# Ultra-small bacteria and their phages discovered through metagenomics in a sub-arctic degrading permafrost ecosystem

**DOI:** 10.64898/2026.11.11.765320

**Authors:** Nea Tuomela, Tatiana Demina, David N. Thomas, Hermanni Kaartokallio, Jenni Hultman

## Abstract

Patescibacteriota is a diverse bacterial phylum characterized by ultra-small cell size, streamlined genome, incomplete metabolism and episymbiotic lifestyle. While Patescibacteriota have been detected across a wide range of ecosystem types, their phages are not widely described. We utilized metagenomics to explore these less characterized parts of the microbiome in a sporadic permafrost ecosystem, with samples from palsa and peat soils, small ponds and streams. We retrieved 33 high-quality metagenome assembled genomes (MAGs) of Patescibacteriota, mainly from the classes Minisyncoccia and Saccharimonadia. Minisyncoccia was dominant class in the thawing soils and thaw ponds, whereas Saccharimonadia was more abundant in the frozen palsa soil layers. The distribution of the Patescibacteriota classes was reflected in their metabolic potential. For example, gluconeogenesis pathway was complete only in MAGs from the class Minisyncoccia, whereas cytochrome o ubiquinol oxidase was mainly found from the class Saccharimondia. The viral community analysis yielded 16 354 viral operational taxonomic units (vOTUs), which represented mainly tailed dsDNA viruses from the class *Caudoviricetes*. Based on genome size, 16 vOTUs were qualified as jumbophages and one as a megaphage. Similar to the bacterial community, the viral community composition differed across sample types. The most common hosts for bacterial viruses were phyla Pseudomonadota, Acidobacteriota and Actinomycetota. A further 196 vOTUs were *in silico* linked to Patescibacteriota hosts. The Patescibacteriota phages were diverse, with only two vOTUs representing the same genus. The relative abundance of Patescibacteriota-associated phages was especially high in frozen palsa soils, largely following the same pattern of abundance as Patescibacteriota.

## Supplementary Tables for "Ultra-small bacteria and their phages discovered through metagenomics in a sub-arctic degrading permafrost ecosystem" (part 1 of 3)

### Sheet: Table S1
Supplementary Table 1. Patescibacteriota quality metrics and taxonomy.
Genome	Completeness	Contamination	Completeness_Model_Used	Translation_Table_Used	Coding_Density	Contig_N50	Average_Gene_Length	Genome_Size	GC_Content	Total_Coding_Sequences	Total_Contigs	Max_Contig_Length	Additional_Notes	classification	closest_genome_reference	closest_genome_reference_radius	closest_genome_taxonomy	closest_genome_ani	closest_genome_af	closest_placement_reference	closest_placement_radius	closest_placement_taxonomy	closest_placement_ani	closest_placement_af	pplacer_taxonomy	classification_method	note	other_related_references.genome_id.species_name.radius.ANI.AF.	msa_percent	translation_table	red_value	warnings
Caldi_Bin_00024	98.22	3.36	Gradient Boost (General Model)	11	0.881	84189	277.03909465020575	915540	0.43	972	20	190811	None	d__Bacteria;p__Patescibacteriota;c__Doudnabacteria;o__UBA920;f__VMFF01;g__;s__	N/A	N/A	N/A	N/A	N/A	N/A	N/A	N/A	N/A	N/A	d__Bacteria;p__Patescibacteriota;c__Doudnabacteria;o__UBA920;f__VMFF01;g__;s__	taxonomic novelty determined using RED	classification based on placement in class-level tree	N/A	74.25	11	0.75914999999999999	N/A
PalsaPond_Bin_00213	79.39	0.75	Gradient Boost (General Model)	11	0.89	6803	271.6256	571435	0.44	625	95	19384	None	d__Bacteria;p__Patescibacteriota;c__Doudnabacteria;o__UBA920;f__VMFF01;g__;s__	N/A	N/A	N/A	N/A	N/A	N/A	N/A	N/A	N/A	N/A	d__Bacteria;p__Patescibacteriota;c__Doudnabacteria;o__UBA920;f__VMFF01;g__;s__	taxonomic novelty determined using RED	classification based on placement in class-level tree	N/A	54.05	11	0.76256000000000002	N/A
PalsaPond_MAG_00013	96.2	0.07	Gradient Boost (General Model)	11	0.887	38598	284.89388696655135	833432	0.44	867	34	89127	None	d__Bacteria;p__Patescibacteriota;c__Doudnabacteria;o__UBA920;f__VMFF01;g__;s__	N/A	N/A	N/A	N/A	N/A	N/A	N/A	N/A	N/A	N/A	d__Bacteria;p__Patescibacteriota;c__Doudnabacteria;o__UBA920;f__VMFF01;g__;s__	taxonomic novelty determined using RED	classification based on placement in class-level tree	N/A	73.65	11	0.75821000000000005	N/A
Kidisym_Bin_00054	91.15	1.51	Gradient Boost (General Model)	4	0.92	19096	290.6842672413793	877517	0.43	928	66	61525	None	d__Bacteria;p__Patescibacteriota;c__JAEDAM01;o__BD1-5;f__UBA2023;g__JABFSX01;s__	N/A	N/A	N/A	N/A	N/A	GCA_014377305.1	95	d__Bacteria;p__Patescibacteriota;c__JAEDAM01;o__BD1-5;f__UBA2023;g__JABFSX01;s__JABFSX01 sp014377305	90.81	0.56799999999999995	d__Bacteria;p__Patescibacteriota;c__JAEDAM01;o__BD1-5;f__UBA2023;g__JABFSX01;s__	taxonomic classification defined by topology and ANI	classification based on placement in class-level tree	N/A	75.52	4	0.98919000000000001	Genome not assigned to closest species as it falls outside its pre-defined ANI radius
Caldi_Bin_00040	97.65	3.14	Gradient Boost (General Model)	4	0.889	61858	298.35424091233074	1410889	0.28	1403	39	113180	None	d__Bacteria;p__Patescibacteriota;c__JAEDAM01;o__BD1-5;f__UBA2023;g__JAQUEK01;s__	N/A	N/A	N/A	N/A	N/A	N/A	N/A	N/A	N/A	N/A	d__Bacteria;p__Patescibacteriota;c__JAEDAM01;o__BD1-5;f__UBA2023;g__JAQUEK01;s__	taxonomic novelty determined using RED	classification based on placement in class-level tree	N/A	76.69	4	0.92798000000000003	N/A
PeatWaters_Bin_00051	74.66	5.73	Gradient Boost (General Model)	11	0.9	2915	207.93509127789048	1017634	0.4	1479	346	40048	None	d__Bacteria;p__Patescibacteriota;c__Microgenomatia;o__JAMCZE01;f__JAMCZE01;g__JAMCRP01;s__	N/A	N/A	N/A	N/A	N/A	N/A	N/A	N/A	N/A	N/A	d__Bacteria;p__Patescibacteriota;c__Microgenomatia;o__JAMCZE01;f__JAMCZE01;g__JAMCRP01;s__	taxonomic novelty determined using RED	classification based on placement in class-level tree	N/A	38.5	11	0.91456000000000004	N/A
PeatWaters_Bin_00037	53.25	6.21	Gradient Boost (General Model)	11	0.918	4647	261.2007722007722	441661	0.45	518	115	16670	None	d__Bacteria;p__Patescibacteriota;c__Minisyncoccia;o__Moranbacterales;f__UBA11712;g__JAPLXD01;s__	N/A	N/A	N/A	N/A	N/A	GCA_026396255.1	95	d__Bacteria;p__Patescibacteriota;c__Minisyncoccia;o__Moranbacterales;f__UBA11712;g__JAPLXD01;s__JAPLXD01 sp026396255	88.24	0.187	d__Bacteria;p__Patescibacteriota;c__Minisyncoccia;o__Moranbacterales;f__UBA11712;g__JAPLXD01;s__	taxonomic classification defined by topology and ANI	classification based on placement in class-level tree	N/A	33.86	11	0.96042000000000005	N/A
PalsaPond_Bin_00225	70.83	0.19	Gradient Boost (General Model)	11	0.866	5532	245.95363214837712	549990	0.5	647	108	14605	None	d__Bacteria;p__Patescibacteriota;c__Minisyncoccia;o__UBA6257;f__2-01-FULL-56-20;g__CAJAQL01;s__	N/A	N/A	N/A	N/A	N/A	GCA_903944135.1	95	d__Bacteria;p__Patescibacteriota;c__Minisyncoccia;o__UBA6257;f__2-01-FULL-56-20;g__CAJAQL01;s__CAJAQL01 sp903944135	91.32	0.59199999999999997	d__Bacteria;p__Patescibacteriota;c__Minisyncoccia;o__UBA6257;f__2-01-FULL-56-20;g__CAJAQL01;s__	taxonomic classification defined by topology and ANI	classification based on placement in class-level tree	N/A	50.6	11	0.99539	Genome not assigned to closest species as it falls outside its pre-defined ANI radius
PalsaPond_Bin_00231	82.19	4.84	Gradient Boost (General Model)	11	0.884	14682	254.07083333333333	825788	0.49	960	83	31237	None	d__Bacteria;p__Patescibacteriota;c__Minisyncoccia;o__UBA6257;f__2-01-FULL-56-20;g__JAKAGE01;s__	N/A	N/A	N/A	N/A	N/A	N/A	N/A	N/A	N/A	N/A	d__Bacteria;p__Patescibacteriota;c__Minisyncoccia;o__UBA6257;f__2-01-FULL-56-20;g__JAKAGE01;s__	taxonomic classification fully defined by topology	classification based on placement in class-level tree	N/A	51.97	11	0.98265000000000002	N/A
PalsaPond_Bin_00256	84.06	8.6	Gradient Boost (General Model)	11	0.879	6048	237.993006993007	579690	0.54	715	104	14881	None	d__Bacteria;p__Patescibacteriota;c__Minisyncoccia;o__UBA6257;f__2-01-FULL-56-20;g__JAKAGE01;s__	N/A	N/A	N/A	N/A	N/A	N/A	N/A	N/A	N/A	N/A	d__Bacteria;p__Patescibacteriota;c__Minisyncoccia;o__UBA6257;f__2-01-FULL-56-20;g__JAKAGE01;s__	taxonomic classification fully defined by topology	classification based on placement in class-level tree	N/A	52.76	11	0.98260000000000003	N/A
PalsaPond_Bin_00260	70.16	3.1	Gradient Boost (General Model)	11	0.893	4615	247.8724340175953	566641	0.52	682	125	15497	None	d__Bacteria;p__Patescibacteriota;c__Minisyncoccia;o__UBA6257;f__2-01-FULL-56-20;g__JAKAGE01;s__	N/A	N/A	N/A	N/A	N/A	N/A	N/A	N/A	N/A	N/A	d__Bacteria;p__Patescibacteriota;c__Minisyncoccia;o__UBA6257;f__2-01-FULL-56-20;g__JAKAGE01;s__	taxonomic classification fully defined by topology	classification based on placement in class-level tree	N/A	37.99	11	0.98377000000000003	N/A
PalsaPond_MAG_00006	96.02	0.02	Gradient Boost (General Model)	11	0.888	23858	276.49468713105074	789813	0.52	847	49	61940	None	d__Bacteria;p__Patescibacteriota;c__Minisyncoccia;o__UBA6257;f__2-01-FULL-56-20;g__JAKAGE01;s__	N/A	N/A	N/A	N/A	N/A	N/A	N/A	N/A	N/A	N/A	d__Bacteria;p__Patescibacteriota;c__Minisyncoccia;o__UBA6257;f__2-01-FULL-56-20;g__JAKAGE01;s__	taxonomic classification fully defined by topology	classification based on placement in class-level tree	N/A	67.1	11	0.98312999999999995	N/A
PalsaPond_MAG_00011	97.04	0	Gradient Boost (General Model)	11	0.897	31914	284.7301204819277	788298	0.52	830	35	72667	None	d__Bacteria;p__Patescibacteriota;c__Minisyncoccia;o__UBA6257;f__2-01-FULL-56-20;g__JAKAGE01;s__	N/A	N/A	N/A	N/A	N/A	N/A	N/A	N/A	N/A	N/A	d__Bacteria;p__Patescibacteriota;c__Minisyncoccia;o__UBA6257;f__2-01-FULL-56-20;g__JAKAGE01;s__	taxonomic classification fully defined by topology	classification based on placement in class-level tree	N/A	67.97	11	0.98038000000000003	N/A
PalsaPond_MAG_00022	96.58	3.02	Gradient Boost (General Model)	11	0.89	19009	264.0678733031674	785482	0.52	884	56	55479	None	d__Bacteria;p__Patescibacteriota;c__Minisyncoccia;o__UBA6257;f__2-01-FULL-56-20;g__JAKAGE01;s__	N/A	N/A	N/A	N/A	N/A	N/A	N/A	N/A	N/A	N/A	d__Bacteria;p__Patescibacteriota;c__Minisyncoccia;o__UBA6257;f__2-01-FULL-56-20;g__JAKAGE01;s__	taxonomic classification fully defined by topology	classification based on placement in class-level tree	N/A	64.48	11	0.98324999999999996	N/A
PalsaPond_MAG_00038	99.47	3.1	Gradient Boost (General Model)	11	0.902	23185	277.863361547763	762504	0.52	827	48	61369	None	d__Bacteria;p__Patescibacteriota;c__Minisyncoccia;o__UBA6257;f__2-01-FULL-56-20;g__JAKAGE01;s__	N/A	N/A	N/A	N/A	N/A	N/A	N/A	N/A	N/A	N/A	d__Bacteria;p__Patescibacteriota;c__Minisyncoccia;o__UBA6257;f__2-01-FULL-56-20;g__JAKAGE01;s__	taxonomic classification fully defined by topology	classification based on placement in class-level tree	N/A	67.34	11	0.98358000000000001	N/A
PalsaPond_MAG_00043	98.51	0.15	Gradient Boost (General Model)	11	0.903	38015	275.59300873907614	732251	0.5	801	23	93172	None	d__Bacteria;p__Patescibacteriota;c__Minisyncoccia;o__UBA6257;f__2-01-FULL-56-20;g__JAKAGE01;s__	N/A	N/A	N/A	N/A	N/A	N/A	N/A	N/A	N/A	N/A	d__Bacteria;p__Patescibacteriota;c__Minisyncoccia;o__UBA6257;f__2-01-FULL-56-20;g__JAKAGE01;s__	taxonomic classification fully defined by topology	classification based on placement in class-level tree	N/A	68.27	11	0.98048999999999997	N/A
PalsaPond_MAG_00044	100	0.04	Gradient Boost (General Model)	11	0.885	32982	272.9021864211738	802312	0.53	869	31	111061	None	d__Bacteria;p__Patescibacteriota;c__Minisyncoccia;o__UBA6257;f__2-01-FULL-56-20;g__JAKAGE01;s__	N/A	N/A	N/A	N/A	N/A	N/A	N/A	N/A	N/A	N/A	d__Bacteria;p__Patescibacteriota;c__Minisyncoccia;o__UBA6257;f__2-01-FULL-56-20;g__JAKAGE01;s__	taxonomic classification fully defined by topology	classification based on placement in class-level tree	N/A	67.47	11	0.98372999999999999	N/A
PalsaPond_Bin_00236	53.64	0.06	Gradient Boost (General Model)	11	0.909	4801	241.08185840707964	359022	0.47	452	77	9203	None	d__Bacteria;p__Patescibacteriota;c__Minisyncoccia;o__UBA9973;f__DATDWN01;g__CAIXDB01;s__	N/A	N/A	N/A	N/A	N/A	N/A	N/A	N/A	N/A	N/A	d__Bacteria;p__Patescibacteriota;c__Minisyncoccia;o__UBA9973;f__DATDWN01;g__CAIXDB01;s__	taxonomic novelty determined using RED	classification based on placement in class-level tree	N/A	37.93	11	0.89746000000000004	N/A
PalsaPond_MAG_00018	97.38	0.16	Gradient Boost (General Model)	11	0.874	16888	273.5254957507082	661963	0.36	706	54	49295	None	d__Bacteria;p__Patescibacteriota;c__Minisyncoccia;o__UBA9973;f__GWA1-40-21;g__Bog-1340;s__Bog-1340 sp003142075	GCA_003142075.1	95	d__Bacteria;p__Patescibacteriota;c__Minisyncoccia;o__UBA9973;f__GWA1-40-21;g__Bog-1340;s__Bog-1340 sp003142075	99.12	0.90600000000000003	GCA_003142075.1	95	d__Bacteria;p__Patescibacteriota;c__Minisyncoccia;o__UBA9973;f__GWA1-40-21;g__Bog-1340;s__Bog-1340 sp003142075	99.12	0.90600000000000003	d__Bacteria;p__Patescibacteriota;c__Minisyncoccia;o__UBA9973;f__GWA1-40-21;g__Bog-1340;s__	taxonomic classification defined by topology and ANI	topological placement and ANI have congruent species assignments	N/A	67.08	11	N/A	N/A
PalsaFrozen_MAG_00378	64.81	0.16	Gradient Boost (General Model)	11	0.885	23137	255.5275482093664	627050	0.48	726	36	54499	None	d__Bacteria;p__Patescibacteriota;c__Minisyncoccia;o__UBA9973;f__PALSA-1337;g__PALSA-1337;s__	N/A	N/A	N/A	N/A	N/A	N/A	N/A	N/A	N/A	N/A	d__Bacteria;p__Patescibacteriota;c__Minisyncoccia;o__UBA9973;f__PALSA-1337;g__PALSA-1337;s__	taxonomic classification fully defined by topology	classification based on placement in class-level tree	N/A	46.51	11	0.96855999999999998	N/A
PalsaPond_MAG_00047	98.02	0.18	Gradient Boost (General Model)	11	0.871	70507	288.90581395348835	854544	0.45	860	20	118315	None	d__Bacteria;p__Patescibacteriota;c__Minisyncoccia;o__UBA9973;f__PALSA-1337;g__PALSA-1337;s__	N/A	N/A	N/A	N/A	N/A	N/A	N/A	N/A	N/A	N/A	d__Bacteria;p__Patescibacteriota;c__Minisyncoccia;o__UBA9973;f__PALSA-1337;g__PALSA-1337;s__	taxonomic classification fully defined by topology	classification based on placement in class-level tree	N/A	64.59	11	0.94288000000000005	N/A
Caldi_Bin_00035	97.73	3.15	Gradient Boost (General Model)	11	0.907	39678	278.1866825208086	772811	0.53	841	26	97103	None	d__Bacteria;p__Patescibacteriota;c__Minisyncoccia;o__UBA9973;f__SBAW01;g__GWA1-54-10;s__	N/A	N/A	N/A	N/A	N/A	N/A	N/A	N/A	N/A	N/A	d__Bacteria;p__Patescibacteriota;c__Minisyncoccia;o__UBA9973;f__SBAW01;g__GWA1-54-10;s__	taxonomic classification fully defined by topology	classification based on placement in class-level tree	N/A	66.84	11	0.96619999999999995	N/A
Caldi_Bin_00050	92.43	1.83	Gradient Boost (General Model)	11	0.908	11186	248.42193548387098	635085	0.52	775	69	41431	None	d__Bacteria;p__Patescibacteriota;c__Minisyncoccia;o__UBA9973;f__SBAW01;g__GWA1-54-10;s__	N/A	N/A	N/A	N/A	N/A	N/A	N/A	N/A	N/A	N/A	d__Bacteria;p__Patescibacteriota;c__Minisyncoccia;o__UBA9973;f__SBAW01;g__GWA1-54-10;s__	taxonomic classification fully defined by topology	classification based on placement in class-level tree	N/A	62.11	11	0.98036999999999996	N/A
Caldi_Bin_00068	98.64	4.13	Gradient Boost (General Model)	11	0.905	234884	276.0870901639344	891440	0.52	976	7	265629	None	d__Bacteria;p__Patescibacteriota;c__Minisyncoccia;o__UBA9973;f__SBAW01;g__GWA1-54-10;s__	N/A	N/A	N/A	N/A	N/A	N/A	N/A	N/A	N/A	N/A	d__Bacteria;p__Patescibacteriota;c__Minisyncoccia;o__UBA9973;f__SBAW01;g__GWA1-54-10;s__	taxonomic classification fully defined by topology	classification based on placement in class-level tree	N/A	69.16	11	0.95223000000000002	N/A
PalsaFrozen_MAG_00168	84.8	0.13	Gradient Boost (General Model)	11	0.905	9553	261.05357142857144	532120	0.5	616	67	18601	None	d__Bacteria;p__Patescibacteriota;c__Minisyncoccia;o__UBA9973;f__SBAW01;g__GWA1-54-10;s__	N/A	N/A	N/A	N/A	N/A	N/A	N/A	N/A	N/A	N/A	d__Bacteria;p__Patescibacteriota;c__Minisyncoccia;o__UBA9973;f__SBAW01;g__GWA1-54-10;s__	taxonomic classification fully defined by topology	classification based on placement in class-level tree	N/A	57.61	11	0.93108000000000002	N/A
PalsaFrozen_MAG_00392	97.38	0.01	Gradient Boost (General Model)	11	0.897	194767	266.127539503386	786549	0.51	886	6	248610	None	d__Bacteria;p__Patescibacteriota;c__Minisyncoccia;o__UBA9973;f__SBAW01;g__GWA1-54-10;s__	N/A	N/A	N/A	N/A	N/A	N/A	N/A	N/A	N/A	N/A	d__Bacteria;p__Patescibacteriota;c__Minisyncoccia;o__UBA9973;f__SBAW01;g__GWA1-54-10;s__	taxonomic classification fully defined by topology	classification based on placement in class-level tree	N/A	68.43	11	0.98067000000000004	N/A
PeatWaters_Bin_00022	63.37	4.04	Gradient Boost (General Model)	11	0.923	4072	231.69604863221883	494364	0.54	658	131	19020	None	d__Bacteria;p__Patescibacteriota;c__Minisyncoccia;o__UBA9973;f__SBAW01;g__GWA1-54-10;s__	N/A	N/A	N/A	N/A	N/A	N/A	N/A	N/A	N/A	N/A	d__Bacteria;p__Patescibacteriota;c__Minisyncoccia;o__UBA9973;f__SBAW01;g__GWA1-54-10;s__	taxonomic classification fully defined by topology	classification based on placement in class-level tree	N/A	38.2	11	0.92240999999999995	N/A
PeatWaters_MAG_00002	81.01	1.32	Neural Network (Specific Model)	11	0.913	6075	229.75818882466282	781410	0.56	1038	164	33689	None	d__Bacteria;p__Patescibacteriota;c__Minisyncoccia;o__UBA9973;f__SBAW01;g__GWA1-54-10;s__	N/A	N/A	N/A	N/A	N/A	N/A	N/A	N/A	N/A	N/A	d__Bacteria;p__Patescibacteriota;c__Minisyncoccia;o__UBA9973;f__SBAW01;g__GWA1-54-10;s__	taxonomic classification fully defined by topology	classification based on placement in class-level tree	N/A	50.93	11	0.92696999999999996	N/A
PalsaPat_MAG_00010	99.08	0.19	Gradient Boost (General Model)	11	0.906	215375	263.76011994003	1162706	0.48	1334	25	567615	None	d__Bacteria;p__Patescibacteriota;c__Minisyncoccia;o__UBA9973;f__UBA2100;g__UBA10103;s__	N/A	N/A	N/A	N/A	N/A	N/A	N/A	N/A	N/A	N/A	d__Bacteria;p__Patescibacteriota;c__Minisyncoccia;o__UBA9973;f__UBA2100;g__UBA10103;s__	taxonomic classification fully defined by topology	classification based on placement in class-level tree	N/A	72.52	11	0.93398999999999999	N/A
PalsaPat_MAG_00023	96.82	4.2	Gradient Boost (General Model)	11	0.909	146657	218.25728009606723	2388288	0.5	3331	133	596162	None	d__Bacteria;p__Patescibacteriota;c__Minisyncoccia;o__UBA9973;f__UBA2100;g__UBA10103;s__	N/A	N/A	N/A	N/A	N/A	N/A	N/A	N/A	N/A	N/A	d__Bacteria;p__Patescibacteriota;c__Minisyncoccia;o__UBA9973;f__UBA2100;g__UBA10103;s__	taxonomic classification fully defined by topology	classification based on placement in class-level tree	N/A	66.96	4	0.91891	N/A
PalsaPat_MAG_00024	97.75	0.23	Gradient Boost (General Model)	11	0.906	88752	253.570987654321	1356754	0.57	1620	87	167020	None	d__Bacteria;p__Patescibacteriota;c__Minisyncoccia;o__UBA9973;f__UBA2100;g__UBA10103;s__	N/A	N/A	N/A	N/A	N/A	N/A	N/A	N/A	N/A	N/A	d__Bacteria;p__Patescibacteriota;c__Minisyncoccia;o__UBA9973;f__UBA2100;g__UBA10103;s__	taxonomic classification fully defined by topology	classification based on placement in class-level tree	N/A	70.51	11	0.93067999999999995	N/A
PeatWaters_Bin_00029	74.53	7.31	Gradient Boost (General Model)	11	0.917	2531	227.1178107606679	798093	0.52	1078	313	11113	None	d__Bacteria;p__Patescibacteriota;c__Minisyncoccia;o__UBA9973;f__UBA2100;g__UBA10103;s__	N/A	N/A	N/A	N/A	N/A	N/A	N/A	N/A	N/A	N/A	d__Bacteria;p__Patescibacteriota;c__Minisyncoccia;o__UBA9973;f__UBA2100;g__UBA10103;s__	taxonomic classification fully defined by topology	classification based on placement in class-level tree	N/A	40.65	11	0.89181999999999995	N/A
PeatWaters_MAG_00001	89.11	2.45	Gradient Boost (General Model)	11	0.917	11092	263.2115621156212	699035	0.58	813	109	41853	None	d__Bacteria;p__Patescibacteriota;c__Minisyncoccia;o__UBA9973;f__UBA2100;g__UBA10103;s__	N/A	N/A	N/A	N/A	N/A	N/A	N/A	N/A	N/A	N/A	d__Bacteria;p__Patescibacteriota;c__Minisyncoccia;o__UBA9973;f__UBA2100;g__UBA10103;s__	taxonomic classification fully defined by topology	classification based on placement in class-level tree	N/A	57.7	11	0.94333	N/A
Caldi_Bin_00045	54.98	0.02	Neural Network (Specific Model)	11	0.921	5516	256.89442231075697	419685	0.56	502	77	15663	None	d__Bacteria;p__Patescibacteriota;c__Minisyncoccia;o__UBA9973;f__UBA2103;g__C7867-001;s__	N/A	N/A	N/A	N/A	N/A	N/A	N/A	N/A	N/A	N/A	d__Bacteria;p__Patescibacteriota;c__Minisyncoccia;o__UBA9973;f__UBA2103;g__C7867-001;s__	taxonomic classification fully defined by topology	classification based on placement in class-level tree	N/A	35.33	11	0.95440999999999998	N/A
Caldi_Bin_00092	62.24	0.09	Gradient Boost (General Model)	11	0.902	7230	246.6203501094092	747475	0.46	914	110	37314	None	d__Bacteria;p__Patescibacteriota;c__Minisyncoccia;o__UBA9973;f__UBA2103;g__C7867-001;s__	N/A	N/A	N/A	N/A	N/A	N/A	N/A	N/A	N/A	N/A	d__Bacteria;p__Patescibacteriota;c__Minisyncoccia;o__UBA9973;f__UBA2103;g__C7867-001;s__	taxonomic classification fully defined by topology	classification based on placement in class-level tree	N/A	40.89	11	0.97696000000000005	N/A
PalsaFrozen_MAG_00011	65.46	0.79	Gradient Boost (General Model)	11	0.897	8846	251.81724845995893	409414	0.48	487	49	46945	None	d__Bacteria;p__Patescibacteriota;c__Minisyncoccia;o__UBA9973;f__UBA2103;g__C7867-001;s__	N/A	N/A	N/A	N/A	N/A	N/A	N/A	N/A	N/A	N/A	d__Bacteria;p__Patescibacteriota;c__Minisyncoccia;o__UBA9973;f__UBA2103;g__C7867-001;s__	taxonomic classification fully defined by topology	classification based on placement in class-level tree	N/A	38.15	11	0.97890999999999995	N/A
PalsaPat_MAG_00027	67.26	1.87	Gradient Boost (General Model)	11	0.899	5908	215.1851311953353	1471532	0.5	2058	333	56966	None	d__Bacteria;p__Patescibacteriota;c__Minisyncoccia;o__UBA9973;f__UBA2103;g__C7867-001;s__	N/A	N/A	N/A	N/A	N/A	N/A	N/A	N/A	N/A	N/A	d__Bacteria;p__Patescibacteriota;c__Minisyncoccia;o__UBA9973;f__UBA2103;g__C7867-001;s__	taxonomic classification fully defined by topology	classification based on placement in class-level tree	N/A	45.71	11	0.97890999999999995	N/A
Caldi_Bin_00089	95.43	2.38	Gradient Boost (General Model)	11	0.919	20285	287.3808710503843	1096335	0.46	1171	69	70414	None	d__Bacteria;p__Patescibacteriota;c__Minisyncoccia;o__UBA9973;f__UBA9973;g__DALYCO01;s__	N/A	N/A	N/A	N/A	N/A	N/A	N/A	N/A	N/A	N/A	d__Bacteria;p__Patescibacteriota;c__Minisyncoccia;o__UBA9973;f__UBA9973;g__DALYCO01;s__	taxonomic novelty determined using RED	classification based on placement in class-level tree	N/A	66.68	11	0.91632999999999998	N/A
Caldi_Bin_00043	93.72	2.12	Gradient Boost (General Model)	11	0.903	44872	260.67391304347825	754999	0.45	874	23	88024	None	d__Bacteria;p__Patescibacteriota;c__Doudnabacteria;o__UBA920;f__VMFF01;g__;s__	N/A	N/A	N/A	N/A	N/A	N/A	N/A	N/A	N/A	N/A	d__Bacteria;p__Patescibacteriota;c__Minisyncoccia;o__UBA9973;f__UBA9973;g__UBA4124;s__	taxonomic classification fully defined by topology	classification based on placement in class-level tree	N/A	65.25	11	0.98670999999999998	N/A
Caldi_Bin_00037	82.27	0.91	Gradient Boost (General Model)	11	0.881	42254	272.63616557734207	425799	0.37	459	18	72931	None	d__Bacteria;p__Patescibacteriota;c__Doudnabacteria;o__UBA920;f__VMFF01;g__;s__	N/A	N/A	N/A	N/A	N/A	N/A	N/A	N/A	N/A	N/A	d__Bacteria;p__Patescibacteriota;c__Minisyncoccia;o__UBA9973;f__UBA9973;g__UBA9973;s__	taxonomic classification fully defined by topology	classification based on placement in class-level tree	N/A	53.3	11	0.95564000000000004	N/A
PalsaPond_Bin_00206	53.02	0.15	Gradient Boost (General Model)	11	0.905	3802	238.85313174946003	365803	0.38	463	98	9872	None	d__Bacteria;p__Patescibacteriota;c__Doudnabacteria;o__UBA920;f__VMFF01;g__;s__	N/A	N/A	N/A	N/A	N/A	N/A	N/A	N/A	N/A	N/A	d__Bacteria;p__Patescibacteriota;c__Minisyncoccia;o__UBA9973;f__UBA9973;g__UBA9973;s__	taxonomic classification fully defined by topology	classification based on placement in class-level tree	N/A	37.43	11	0.95955999999999997	N/A
PeatWaters_Bin_00032_2	61.87	7.68	Gradient Boost (General Model)	11	0.892	2430	233.55270092226613	1188221	0.35	1518	471	18924	None	d__Bacteria;p__Patescibacteriota;c__JAEDAM01;o__BD1-5;f__UBA2023;g__JABFSX01;s__	N/A	N/A	N/A	N/A	N/A	N/A	N/A	N/A	N/A	N/A	d__Bacteria;p__Patescibacteriota;c__Minisyncoccia;o__UBA9973;f__UBA9973;g__UBA9973;s__	taxonomic classification fully defined by topology	classification based on placement in class-level tree	N/A	28.18	11	0.96319999999999995	N/A
PalsaPond_MAG_00012	93.99	1.54	Gradient Boost (General Model)	11	0.908	36734	298.4509624197984	1074484	0.43	1091	56	73520	None	d__Bacteria;p__Patescibacteriota;c__JAEDAM01;o__BD1-5;f__UBA2023;g__JAQUEK01;s__	N/A	N/A	N/A	N/A	N/A	N/A	N/A	N/A	N/A	N/A	d__Bacteria;p__Patescibacteriota;c__Patescibacteriia;o__Patescibacteriales;f__UBA12465;g__UBA12465;s__	taxonomic classification fully defined by topology	classification based on placement in class-level tree	N/A	72.7	11	0.94948999999999995	N/A
PalsaFrozen_MAG_00460	93.52	0.48	Gradient Boost (General Model)	11	0.911	380460	295.1100196463654	987227	0.51	1018	4	465566	None	d__Bacteria;p__Patescibacteriota;c__Microgenomatia;o__JAMCZE01;f__JAMCZE01;g__JAMCRP01;s__	N/A	N/A	N/A	N/A	N/A	N/A	N/A	N/A	N/A	N/A	d__Bacteria;p__Patescibacteriota;c__Saccharimonadia;o__Saccharimonadales;f__DASZAF01;g__DASZAF01;s__	taxonomic novelty determined using RED	classification based on placement in class-level tree	N/A	69.56	11	0.89098999999999995	N/A
Caldi_Bin_00121	97.43	3.12	Neural Network (Specific Model)	11	0.895	21400	276.8366445916115	838682	0.42	906	59	41645	None	d__Bacteria;p__Patescibacteriota;c__Minisyncoccia;o__Moranbacterales;f__UBA11712;g__JAPLXD01;s__	N/A	N/A	N/A	N/A	N/A	N/A	N/A	N/A	N/A	N/A	d__Bacteria;p__Patescibacteriota;c__Saccharimonadia;o__Saccharimonadales;f__UBA1547;g__UBA1547;s__	taxonomic classification fully defined by topology	classification based on placement in class-level tree	N/A	72.93	11	0.93776000000000004	N/A
PalsaFrozen_MAG_00027	99.26	0.39	Neural Network (Specific Model)	11	0.902	38110	275.8915770609319	1022047	0.4	1116	52	159360	None	d__Bacteria;p__Patescibacteriota;c__Minisyncoccia;o__UBA6257;f__2-01-FULL-56-20;g__CAJAQL01;s__	N/A	N/A	N/A	N/A	N/A	N/A	N/A	N/A	N/A	N/A	d__Bacteria;p__Patescibacteriota;c__Saccharimonadia;o__Saccharimonadales;f__UBA4665;g__;s__	taxonomic novelty determined using RED	classification based on placement in class-level tree	N/A	74.94	11	0.89026000000000005	N/A
PalsaPat_MAG_00088	94.98	0	Neural Network (Specific Model)	11	0.922	559587	298.8490175801448	937929	0.43	967	4	559587	None	d__Bacteria;p__Patescibacteriota;c__Minisyncoccia;o__UBA6257;f__2-01-FULL-56-20;g__JAKAGE01;s__	N/A	N/A	N/A	N/A	N/A	N/A	N/A	N/A	N/A	N/A	d__Bacteria;p__Patescibacteriota;c__Saccharimonadia;o__Saccharimonadales;f__UBA4665;g__;s__	taxonomic classification fully defined by topology	classification based on placement in class-level tree	N/A	77.54	11	0.84780999999999995	N/A
PalsaPat_MAG_00090	97.05	0.01	Gradient Boost (General Model)	11	0.899	58443	274.4115120274914	1064156	0.45	1164	35	135466	None	d__Bacteria;p__Patescibacteriota;c__Minisyncoccia;o__UBA6257;f__2-01-FULL-56-20;g__JAKAGE01;s__	N/A	N/A	N/A	N/A	N/A	N/A	N/A	N/A	N/A	N/A	d__Bacteria;p__Patescibacteriota;c__Saccharimonadia;o__Saccharimonadales;f__UBA4665;g__;s__	taxonomic classification fully defined by topology	classification based on placement in class-level tree	N/A	76.29	11	0.8861	N/A
PalsaFrozen_MAG_00259	96.39	0	Gradient Boost (General Model)	11	0.911	60208	280.42255125284737	808730	0.43	878	21	119032	None	d__Bacteria;p__Patescibacteriota;c__Minisyncoccia;o__UBA6257;f__2-01-FULL-56-20;g__JAKAGE01;s__	N/A	N/A	N/A	N/A	N/A	N/A	N/A	N/A	N/A	N/A	d__Bacteria;p__Patescibacteriota;c__Saccharimonadia;o__Saccharimonadales;f__UBA4665;g__BOG-1338;s__	taxonomic novelty determined using RED	classification based on placement in class-level tree	N/A	73.21	11	0.96311000000000002	N/A
Caldi_Bin_00082	99.47	4.86	Gradient Boost (General Model)	11	0.9	74089	288.74758324382384	894661	0.43	931	16	155698	None	d__Bacteria;p__Patescibacteriota;c__Minisyncoccia;o__UBA6257;f__2-01-FULL-56-20;g__JAKAGE01;s__	GCA_003164595.1	95	d__Bacteria;p__Patescibacteriota;c__Saccharimonadia;o__Saccharimonadales;f__UBA4665;g__BOG-1338;s__BOG-1338 sp003164595	99.87	0.96799999999999997	GCA_003164595.1	95	d__Bacteria;p__Patescibacteriota;c__Saccharimonadia;o__Saccharimonadales;f__UBA4665;g__BOG-1338;s__BOG-1338 sp003164595	99.87	0.96799999999999997	d__Bacteria;p__Patescibacteriota;c__Saccharimonadia;o__Saccharimonadales;f__UBA4665;g__;s__	taxonomic classification defined by topology and ANI	topological placement and ANI have congruent species assignments	N/A	74.98	11	N/A	N/A
PalsaFrozen_MAG_00120	89.4	0	Gradient Boost (General Model)	11	0.902	24893	270.5817307692308	934031	0.44	1040	60	167962	None	d__Bacteria;p__Patescibacteriota;c__Minisyncoccia;o__UBA6257;f__2-01-FULL-56-20;g__JAKAGE01;s__	N/A	N/A	N/A	N/A	N/A	N/A	N/A	N/A	N/A	N/A	d__Bacteria;p__Patescibacteriota;c__Saccharimonadia;o__Saccharimonadales;f__UBA4665;g__DATBED01;s__	taxonomic novelty determined using RED	classification based on placement in class-level tree	N/A	66.84	11	0.94732000000000005	N/A
PalsaFrozen_MAG_00442	92.03	0.08	Gradient Boost (General Model)	11	0.891	19385	249.51083333333332	1005549	0.42	1200	68	65198	None	d__Bacteria;p__Patescibacteriota;c__Minisyncoccia;o__UBA6257;f__2-01-FULL-56-20;g__JAKAGE01;s__	GCA_035510465.1	95	d__Bacteria;p__Patescibacteriota;c__Saccharimonadia;o__Saccharimonadales;f__UBA4665;g__DATKHC01;s__DATKHC01 sp035510465	99.91	0.94799999999999995	GCA_035510465.1	95	d__Bacteria;p__Patescibacteriota;c__Saccharimonadia;o__Saccharimonadales;f__UBA4665;g__DATKHC01;s__DATKHC01 sp035510465	99.91	0.94799999999999995	d__Bacteria;p__Patescibacteriota;c__Saccharimonadia;o__Saccharimonadales;f__UBA4665;g__;s__	taxonomic classification defined by topology and ANI	topological placement and ANI have congruent species assignments	N/A	72.16	11	N/A	N/A
PalsaFrozen_MAG_00038	97.5	0.06	Gradient Boost (General Model)	11	0.896	60834	263.2243074173369	984450	0.39	1119	22	145136	None	d__Bacteria;p__Patescibacteriota;c__Minisyncoccia;o__UBA6257;f__2-01-FULL-56-20;g__JAKAGE01;s__	N/A	N/A	N/A	N/A	N/A	N/A	N/A	N/A	N/A	N/A	d__Bacteria;p__Patescibacteriota;c__Saccharimonadia;o__Saccharimonadales;f__UBA4665;g__JAJXXC01;s__	taxonomic classification fully defined by topology	classification based on placement in class-level tree	N/A	73.97	11	0.94940000000000002	N/A
PalsaFrozen_MAG_00357	97.39	0.05	Gradient Boost (General Model)	11	0.924	39611	287.33991683991684	895750	0.41	962	39	96148	None	d__Bacteria;p__Patescibacteriota;c__Minisyncoccia;o__UBA6257;f__2-01-FULL-56-20;g__JAKAGE01;s__	N/A	N/A	N/A	N/A	N/A	N/A	N/A	N/A	N/A	N/A	d__Bacteria;p__Patescibacteriota;c__Saccharimonadia;o__Saccharimonadales;f__UBA4665;g__JAJXXC01;s__	taxonomic classification fully defined by topology	classification based on placement in class-level tree	N/A	71.25	11	0.92157	N/A
PalsaFrozen_MAG_00404	97.38	0.15	Gradient Boost (General Model)	11	0.895	58508	252.16953528399313	979086	0.43	1162	31	96751	None	d__Bacteria;p__Patescibacteriota;c__Minisyncoccia;o__UBA6257;f__2-01-FULL-56-20;g__JAKAGE01;s__	N/A	N/A	N/A	N/A	N/A	N/A	N/A	N/A	N/A	N/A	d__Bacteria;p__Patescibacteriota;c__Saccharimonadia;o__Saccharimonadales;f__UBA4665;g__JAJZKE01;s__	taxonomic classification fully defined by topology	classification based on placement in class-level tree	N/A	75.2	11	0.93835999999999997	N/A
PalsaFrozen_Bin_01044	55.61	0	Gradient Boost (General Model)	11	0.92	7299	261.01047904191614	567251	0.48	668	80	23455	None	d__Bacteria;p__Patescibacteriota;c__Minisyncoccia;o__UBA9973;f__DATDWN01;g__CAIXDB01;s__	N/A	N/A	N/A	N/A	N/A	N/A	N/A	N/A	N/A	N/A	d__Bacteria;p__Patescibacteriota;c__Saccharimonadia;o__Saccharimonadales;f__UBA4665;g__PKXF01;s__	taxonomic novelty determined using RED	classification based on placement in class-level tree	N/A	40.67	11	0.96082000000000001	N/A
PalsaFrozen_MAG_00409	64.71	0.33	Neural Network (Specific Model)	11	0.925	60144	284.7167883211679	630869	0.47	685	20	92228	None	d__Bacteria;p__Patescibacteriota;c__Minisyncoccia;o__UBA9973;f__GWA1-40-21;g__Bog-1340;s__Bog-1340 sp003142076	N/A	N/A	N/A	N/A	N/A	N/A	N/A	N/A	N/A	N/A	d__Bacteria;p__Patescibacteriota;c__Saccharimonadia;o__Saccharimonadales;f__UBA4665;g__PKXF01;s__	taxonomic novelty determined using RED	classification based on placement in class-level tree	N/A	53.46	11	0.96833000000000002	N/A

### Sheet: Table S2
Supplementary Table 2. Pathwise completeness of KEGG metabolic modules and pathways of high-quality Patescibacteriota MAGs.
module	Caldi_Bin_00024	Caldi_Bin_00035	Caldi_Bin_00040	Caldi_Bin_00043	Caldi_Bin_00050	Caldi_Bin_00068	Caldi_Bin_00082	Caldi_Bin_00089	Caldi_Bin_00121	Kidisym_Bin_00054	PalsaFrozen_MAG_00027	PalsaFrozen_MAG_00038	PalsaFrozen_MAG_00120	PalsaFrozen_MAG_00259	PalsaFrozen_MAG_00357	PalsaFrozen_MAG_00392	PalsaFrozen_MAG_00404	PalsaFrozen_MAG_00442	PalsaFrozen_MAG_00460	PalsaPat_MAG_00010	PalsaPat_MAG_00023	PalsaPat_MAG_00024	PalsaPat_MAG_00088	PalsaPat_MAG_00090	PalsaPond_MAG_00006	PalsaPond_MAG_00011	PalsaPond_MAG_00012	PalsaPond_MAG_00013	PalsaPond_MAG_00018	PalsaPond_MAG_00022	PalsaPond_MAG_00038	PalsaPond_MAG_00043	PalsaPond_MAG_00044	PalsaPond_MAG_00047
M00001	0.6	0.4	0.1111111111111111	0.5	0.7	0.7	0.5	0.5	0.4	0.0	0.4	0.5	0.5	0.5	0.6	0.4	0.6	0.5	0.3	0.7	0.7	0.5	0.6	0.6	0.7	0.8	0.6	0.6	0.2222222222222222	0.7	0.7	0.7	0.7	0.7
M00002	1.0	0.5	0.2	0.6666666666666666	1.0	1.0	0.5	0.5	0.3333333333333333	0.0	0.5	0.5	0.5	0.5	0.6666666666666666	0.5	0.6666666666666666	0.5	0.16666666666666666	0.8333333333333334	0.8333333333333334	0.5	0.6666666666666666	0.6666666666666666	0.8333333333333334	1.0	1.0	1.0	0.2	0.8333333333333334	0.8333333333333334	0.8333333333333334	0.8333333333333334	1.0
M00003	0.7142857142857143	0.5	0.0	0.5	0.75	0.75	0.5	0.5	0.375	0.0	0.42857142857142855	0.5	0.5	0.5	0.5	0.5	0.5	0.5	0.25	0.625	0.625	0.5	0.5	0.5	0.75	0.75	0.7142857142857143	0.7142857142857143	0.25	0.75	0.75	0.75	0.75	0.75
M00004	0.625	0.3333333333333333	0.2857142857142857	0.3333333333333333	0.3333333333333333	0.3333333333333333	0.625	0.42857142857142855	0.42857142857142855	0.0	0.625	0.75	0.5714285714285714	0.625	0.625	0.3333333333333333	0.625	0.42857142857142855	0.42857142857142855	0.42857142857142855	0.42857142857142855	0.42857142857142855	0.625	0.5	0.625	0.625	0.2857142857142857	0.625	0.16666666666666666	0.625	0.625	0.625	0.75	0.42857142857142855
M00005	0.0	0.0	0.0	0.0	0.0	0.0	0.0	0.0	0.0	0.0	0.0	1.0	1.0	0.0	1.0	0.0	0.0	0.0	0.0	0.0	1.0	1.0	0.0	1.0	0.0	0.0	0.0	0.0	0.0	0.0	0.0	0.0	0.0	0.0
M00006	0.6666666666666666	0.0	0.6666666666666666	0.0	0.0	0.0	0.6666666666666666	0.0	0.0	0.0	0.6666666666666666	1.0	0.5	0.6666666666666666	0.6666666666666666	0.0	0.6666666666666666	0.0	0.0	0.0	0.0	0.0	0.6666666666666666	0.6666666666666666	0.6666666666666666	0.6666666666666666	0.6666666666666666	0.6666666666666666	0.0	0.6666666666666666	0.6666666666666666	0.6666666666666666	0.6666666666666666	0.3333333333333333
M00007	0.75	0.5	0.0	0.5	0.5	0.5	0.5	0.5	0.5	0.0	0.5	0.5	0.5	0.5	0.5	0.5	0.5	0.5	0.5	0.5	0.5	0.5	0.5	0.25	0.5	0.5	0.0	0.75	0.25	0.5	0.5	0.5	0.75	0.5
M00008	0.25	0.0	0.25	0.0	0.0	0.0	0.25	0.0	0.0	0.0	0.25	0.5	0.0	0.25	0.25	0.0	0.25	0.0	0.0	0.0	0.0	0.0	0.25	0.25	0.25	0.25	0.25	0.25	0.0	0.25	0.25	0.25	0.25	0.25
M00009	0.0	0.0	0.0	0.125	0.0	0.0	0.0	0.0	0.0	0.0	0.0	0.0	0.0	0.0	0.0	0.0	0.0	0.0	0.0	0.0	0.0	0.0	0.0	0.0	0.0	0.0	0.0	0.0	0.0	0.0	0.0	0.0	0.0	0.0
M00011	0.0	0.0	0.0	0.2	0.0	0.0	0.0	0.0	0.0	0.0	0.0	0.0	0.0	0.0	0.0	0.0	0.0	0.0	0.0	0.0	0.0	0.0	0.0	0.0	0.0	0.0	0.0	0.0	0.0	0.0	0.0	0.0	0.0	0.0
M00014	0.0	0.0	0.0	0.0	0.0	0.0	0.0	0.0	0.0	0.0	0.0	0.0	0.0	0.0	0.0	0.0	0.0	0.0	0.0	0.0	0.0	0.0	0.1111111111111111	0.1111111111111111	0.0	0.0	0.0	0.0	0.0	0.0	0.0	0.0	0.1111111111111111	0.0
M00015	0.0	0.0	0.0	0.0	0.0	0.0	0.0	1.0	0.0	0.0	0.0	0.0	0.0	0.0	0.0	0.0	0.0	0.0	0.0	0.3333333333333333	0.0	0.3333333333333333	0.0	0.0	0.0	0.0	0.0	0.0	0.0	0.0	0.0	0.0	0.0	0.0
M00016	0.1111111111111111	0.0	0.0	0.0	0.0	0.0	0.0	0.0	0.0	0.0	0.0	0.0	0.0	0.0	0.0	0.0	0.0	0.1111111111111111	0.1111111111111111	0.1111111111111111	0.1111111111111111	0.1111111111111111	0.0	0.3333333333333333	0.0	0.0	0.0	0.0	0.0	0.0	0.0	0.0	0.0	0.0
M00017	0.0	0.0	0.0	0.0	0.0	0.0	0.0	0.0	0.0	0.14285714285714285	0.0	0.0	0.0	0.0	0.0	0.0	0.0	0.0	0.0	0.14285714285714285	0.0	0.0	0.0	0.0	0.0	0.0	0.0	0.0	0.0	0.0	0.0	0.0	0.0	0.0
M00018	0.0	0.0	0.0	0.2	0.0	0.2	0.0	0.0	0.2	0.2	0.0	0.0	0.0	0.0	0.0	0.0	0.0	0.0	0.0	0.4	0.2	0.0	0.2	0.2	0.0	0.0	0.2	0.0	0.2	0.0	0.0	0.2	0.0	0.0
M00019	0.25	0.0	0.25	0.0	0.0	0.0	0.0	0.125	0.0	0.0	0.0	0.0	0.0	0.0	0.0	0.0	0.0	0.0	0.0	0.0	0.0	0.0	0.75	0.0	0.25	0.0	0.0	0.25	0.0	0.25	0.0	0.0	0.375	0.0
M00020	0.0	0.0	0.0	0.0	0.0	0.0	0.0	0.0	0.0	0.0	0.0	0.0	0.0	0.0	0.0	0.0	0.0	0.0	0.0	0.0	0.0	0.3333333333333333	0.0	0.0	0.0	0.0	0.0	0.0	0.3333333333333333	0.0	0.0	0.0	0.0	0.0
M00022	0.0	0.0	0.0	0.0	0.0	0.0	0.0	0.0	0.0	0.0	0.0	0.25	0.25	0.0	0.4	0.0	0.0	0.0	0.0	0.0	0.0	0.0	0.0	0.25	0.0	0.0	0.0	0.0	0.2	0.16666666666666666	0.0	0.0	0.0	0.0
M00023	0.0	0.0	0.0	0.0	0.0	0.0	0.0	0.0	0.0	0.0	0.0	0.0	0.0	0.0	0.125	0.0	0.0	0.0	0.0	0.0	0.0	0.0	0.0	0.0	0.0	0.0	0.16666666666666666	0.0	0.0	0.0	0.0	0.0	0.0	0.0
M00024	0.0	0.0	0.0	0.0	0.0	0.0	0.0	0.0	0.0	0.0	0.0	0.3333333333333333	0.0	0.0	0.0	0.3333333333333333	0.0	0.0	0.0	0.0	0.0	0.0	0.0	0.0	0.0	0.0	0.0	0.0	0.0	0.0	0.0	0.0	0.0	0.0
M00026	0.14285714285714285	0.0	0.0	0.0	0.0	0.0	0.0	0.0	0.0	0.0	0.0	0.0	0.0	0.0	0.0	0.0	0.0	0.0	0.0	0.0	0.0	0.0	0.0	0.0	0.14285714285714285	0.0	0.0	0.0	0.0	0.0	0.0	0.0	0.0	0.0
M00027	0.0	0.0	0.0	0.0	0.0	0.0	0.0	0.0	0.0	0.0	0.0	0.0	0.0	0.0	0.0	0.0	0.0	0.0	0.0	0.0	0.0	0.0	0.0	0.3333333333333333	0.0	0.0	0.0	0.0	0.0	0.0	0.0	0.0	0.0	0.0
M00028	0.0	0.0	0.0	0.0	0.0	0.0	0.0	0.0	0.0	0.0	0.0	0.25	0.0	0.0	0.0	0.0	0.0	0.0	0.0	0.0	0.0	0.0	0.2	0.0	0.0	0.0	0.0	0.0	0.0	0.0	0.0	0.0	0.0	0.0
M00029	0.0	0.0	0.0	0.0	0.0	0.0	0.0	0.2	0.0	0.0	0.0	0.0	0.2	0.0	0.2	0.0	0.0	0.0	0.0	0.0	0.0	0.0	0.2	0.2	0.0	0.0	0.0	0.0	0.0	0.0	0.0	0.0	0.0	0.0
M00033	0.0	0.0	0.0	0.0	0.0	0.0	0.0	0.0	0.0	0.0	0.0	0.2	0.0	0.0	0.0	0.0	0.0	0.2	0.0	0.2	0.0	0.0	0.0	0.0	0.0	0.0	0.0	0.0	0.0	0.0	0.0	0.0	0.0	0.0
M00034	0.125	0.0	0.125	0.0	0.0	0.0	0.25	0.125	0.25	0.125	0.0	0.0	0.25	0.125	0.125	0.0	0.25	0.0	0.0	0.0	0.125	0.125	0.125	0.25	0.0	0.0	0.125	0.125	0.0	0.125	0.125	0.0	0.125	0.0
M00035	0.0	0.25	0.0	0.25	0.0	0.0	0.25	1.0	0.5	0.25	0.0	0.0	0.5	0.25	0.25	0.0	0.25	0.0	0.25	0.25	0.5	0.75	0.25	0.5	0.0	0.25	0.5	0.0	0.0	0.25	0.25	0.0	0.5	0.0
M00036	0.16666666666666666	0.0	0.16666666666666666	0.0	0.0	0.0	0.0	0.0	0.0	0.0	0.0	0.0	0.0	0.0	0.0	0.0	0.0	0.0	0.0	0.0	0.0	0.0	0.16666666666666666	0.0	0.16666666666666666	0.0	0.0	0.16666666666666666	0.0	0.16666666666666666	0.0	0.0	0.16666666666666666	0.0
M00038	0.14285714285714285	0.0	0.0	0.0	0.0	0.0	0.0	0.0	0.0	0.0	0.0	0.0	0.0	0.0	0.0	0.0	0.0	0.0	0.0	0.0	0.0	0.14285714285714285	0.0	0.0	0.0	0.0	0.0	0.14285714285714285	0.0	0.0	0.0	0.0	0.0	0.0
M00047	0.0	0.0	0.3333333333333333	0.0	0.0	0.0	0.0	0.0	0.0	0.0	0.0	0.0	0.0	0.0	0.0	0.0	0.0	0.0	0.0	0.0	0.0	0.0	0.0	0.0	0.0	0.0	0.0	0.0	0.0	0.0	0.0	0.0	0.0	0.0
M00048	0.25	0.125	0.125	0.25	0.041666666666666664	0.3	0.0	0.0	0.25	0.0	0.0	0.2222222222222222	0.75	0.0	0.875	0.0	0.0	0.25	0.0	0.125	0.875	0.875	0.75	1.0	0.0	0.0	0.375	0.0	0.0	0.0	0.0	0.0	0.125	0.0
M00049	0.5	0.25	0.25	0.25	0.25	0.25	0.25	0.25	0.5	0.25	0.25	0.5	0.5	0.25	0.5	0.25	0.25	0.5	0.25	0.5	0.75	0.75	0.75	0.5	0.25	0.25	0.75	0.25	0.25	0.25	0.25	0.25	0.25	0.25
M00050	0.25	0.25	0.25	0.25	0.25	0.25	0.25	0.5	0.25	0.25	0.25	0.75	0.75	0.25	0.25	0.5	0.5	0.75	0.25	0.5	1.0	1.0	0.75	0.75	0.25	0.25	0.5	0.25	0.25	0.25	0.25	0.25	0.25	0.25
M00051	0.25	0.0	0.5	0.0	0.25	0.25	0.1	0.0	0.3333333333333333	0.0	0.3333333333333333	0.3333333333333333	0.5	0.0	0.75	0.0	0.25	0.5	0.25	0.25	0.5833333333333334	0.75	0.3333333333333333	0.25	0.3333333333333333	0.3333333333333333	0.0	0.25	0.0	0.3333333333333333	0.3333333333333333	0.3333333333333333	0.3333333333333333	0.3333333333333333
M00052	0.6666666666666666	0.6666666666666666	0.6666666666666666	0.6666666666666666	0.6666666666666666	0.6666666666666666	1.0	1.0	0.6666666666666666	0.6666666666666666	0.6666666666666666	0.6666666666666666	1.0	1.0	0.6666666666666666	0.6666666666666666	1.0	0.6666666666666666	0.3333333333333333	0.6666666666666666	0.6666666666666666	0.6666666666666666	1.0	1.0	1.0	1.0	1.0	0.6666666666666666	0.6666666666666666	1.0	1.0	1.0	0.6666666666666666	0.6666666666666666
M00053	0.75	1.0	0.5	1.0	1.0	1.0	0.75	1.0	0.75	0.75	0.75	0.75	0.75	0.75	0.75	1.0	0.75	0.75	0.75	0.5	0.5	0.5	0.75	0.75	0.5	0.5	0.5	0.75	0.5	0.5	0.5	0.5	0.5	0.5
M00055	0.07692307692307693	0.07692307692307693	0.0	0.07692307692307693	0.0	0.0	0.07692307692307693	0.0	0.0	0.0	0.07692307692307693	0.0	0.0	0.0	0.0	0.0	0.0	0.0	0.0	0.0	0.0	0.07692307692307693	0.0	0.0	0.07692307692307693	0.07692307692307693	0.07692307692307693	0.07692307692307693	0.0	0.0	0.07692307692307693	0.07692307692307693	0.07692307692307693	0.0
M00060	0.0	0.0	0.0	0.0	0.0	0.0	0.0	0.0	0.0	0.0	0.0	0.0	0.0	0.0	0.0	0.0	0.0	0.0	0.0	0.0	0.1111111111111111	0.0	0.0	0.0	0.0	0.0	0.0	0.0	0.0	0.0	0.0	0.0	0.0	0.1111111111111111
M00064	0.0	0.0	0.0	0.0	0.0	0.0	0.0	0.2	0.0	0.0	0.0	0.0	0.0	0.0	0.0	0.0	0.0	0.0	0.0	0.0	0.0	0.0	0.0	0.2	0.0	0.0	0.0	0.0	0.0	0.0	0.0	0.0	0.4	0.0
M00075	0.0	0.0	0.0	0.0	0.0	0.0	0.0	0.0	0.0	0.0	0.0	0.0	0.0	0.0	0.0	0.0	0.0	0.0	0.0	0.0	0.1111111111111111	0.0	0.0	0.0	0.0	0.0	0.0	0.0	0.0	0.0	0.0	0.0	0.0	0.0
M00083	0.0	0.0	0.0	0.0	0.25	0.25	0.0	0.0	0.0	0.0	0.0	0.25	0.5	0.0	0.0	0.25	0.25	0.0	0.0	0.0	0.25	0.0	0.0	0.25	0.0	0.0	0.0	0.0	0.0	0.0	0.0	0.0	0.0	0.0
M00088	0.0	0.0	0.0	0.0	0.0	0.0	0.0	0.0	0.0	0.0	0.0	0.0	0.0	0.0	0.0	0.0	0.0	0.0	0.0	0.0	0.0	0.2	0.2	0.0	0.0	0.2	0.0	0.0	0.0	0.0	0.0	0.0	0.0	0.0
M00089	0.0	0.0	0.0	0.0	0.0	0.0	0.0	0.0	0.0	0.0	0.0	0.0	0.0	0.0	0.0	0.0	0.0	0.0	0.0	0.0	0.0	0.0	0.0	0.25	0.0	0.0	0.0	0.0	0.0	0.0	0.0	0.0	0.0	0.25
M00093	0.0	0.0	0.0	0.0	0.0	0.0	0.0	0.3333333333333333	0.0	0.0	0.0	0.0	0.0	0.0	0.0	0.0	0.0	0.0	0.0	0.0	0.0	0.0	0.0	0.0	0.0	0.0	0.0	0.0	0.0	0.0	0.0	0.0	0.0	0.0
M00095	0.0	0.14285714285714285	0.14285714285714285	0.0	0.0	0.0	0.0	0.14285714285714285	0.14285714285714285	0.0	0.0	0.14285714285714285	0.0	0.0	0.0	0.0	0.0	0.0	0.14285714285714285	0.0	0.14285714285714285	0.14285714285714285	0.14285714285714285	0.0	0.0	0.0	0.0	0.0	0.0	0.0	0.0	0.0	0.0	0.0
M00096	0.0	0.125	0.125	0.0	0.0	0.0	0.0	0.125	0.125	0.0	0.0	0.125	0.0	0.0	0.0	0.0	0.0	0.0	0.125	0.0	0.125	0.125	0.125	0.0	0.0	0.0	0.0	0.0	0.0	0.0	0.0	0.0	0.0	0.0
M00098	0.0	0.0	0.0	0.0	0.0	0.0	0.0	0.0	0.0	0.0	0.0	0.0	0.0	0.0	0.0	0.0	0.0	0.0	0.0	0.0	0.5	0.0	0.0	0.0	0.0	0.0	0.0	0.0	0.0	0.0	0.0	0.0	0.0	0.0
M00101	0.0	0.0	0.0	0.0	0.0	0.0	0.0	0.0	0.1	0.0	0.1	0.0	0.1	0.0	0.1	0.0	0.0	0.0	0.1	0.0	0.0	0.0	0.0	0.1	0.1	0.0	0.0	0.0	0.0	0.0	0.0	0.0	0.1	0.0
M00114	0.0	0.0	0.0	0.0	0.125	0.0	0.0	0.125	0.0	0.0	0.0	0.0	0.0	0.0	0.0	0.0	0.0	0.0	0.0	0.0	0.0	0.0	0.0	0.0	0.125	0.125	0.0	0.0	0.125	0.125	0.25	0.125	0.125	0.0
M00115	0.0	0.0	0.0	0.0	0.0	0.0	0.2	0.0	0.0	0.0	0.0	0.0	0.2	0.2	0.2	0.0	0.2	0.0	0.0	0.0	0.0	0.0	0.2	0.2	0.0	0.0	0.2	0.0	0.0	0.0	0.0	0.0	0.0	0.0
M00116	0.0	0.0	0.0	0.0	0.0	0.0	0.0	0.0	0.0	0.0	0.0	0.0	0.0	0.0	0.0	0.0	0.0	0.0	0.0	0.0	0.1111111111111111	0.0	0.0	0.0	0.0	0.0	0.0	0.0	0.0	0.0	0.0	0.0	0.0	0.0
M00119	0.2	0.0	0.2	0.0	0.2	0.0	0.0	0.0	0.0	0.0	0.0	0.0	0.0	0.0	0.0	0.0	0.0	0.0	0.0	0.0	0.0	0.0	0.2	0.2	0.2	0.2	0.0	0.2	0.0	0.2	0.0	0.2	0.2	0.0
M00120	0.0	0.0	0.0	0.0	0.0	0.0	0.0	0.0	0.0	0.0	0.0	0.0	0.0	0.0	0.0	0.0	0.0	0.0	0.0	0.0	0.0	0.0	0.0	0.0	0.0	0.0	0.0	0.0	0.0	0.0	0.0	0.0	0.0	0.25
M00121	0.1	0.1	0.1	0.1	0.1	0.1	0.1	0.1	0.1	0.1	0.1	0.1	0.1	0.1	0.1	0.1	0.1	0.1	0.1	0.2	0.1	0.1	0.1	0.1	0.1	0.1	0.1	0.1	0.1	0.1	0.1	0.1	0.1	0.1
M00122	0.14285714285714285	0.14285714285714285	0.0	0.0	0.14285714285714285	0.14285714285714285	0.14285714285714285	0.14285714285714285	0.14285714285714285	0.0	0.14285714285714285	0.14285714285714285	0.14285714285714285	0.14285714285714285	0.14285714285714285	0.14285714285714285	0.14285714285714285	0.14285714285714285	0.14285714285714285	0.14285714285714285	0.14285714285714285	0.14285714285714285	0.14285714285714285	0.14285714285714285	0.42857142857142855	0.14285714285714285	0.0	0.14285714285714285	0.14285714285714285	0.14285714285714285	0.14285714285714285	0.14285714285714285	0.14285714285714285	0.14285714285714285
M00124	0.0	0.0	0.0	0.0	0.16666666666666666	0.0	0.0	0.0	0.0	0.0	0.0	0.0	0.0	0.16666666666666666	0.16666666666666666	0.16666666666666666	0.0	0.0	0.0	0.0	0.0	0.0	0.0	0.16666666666666666	0.0	0.0	0.0	0.0	0.0	0.0	0.0	0.0	0.0	0.0
M00125	0.0	0.0	0.0	0.14285714285714285	0.0	0.0	0.0	0.2857142857142857	0.0	0.0	0.0	0.0	0.14285714285714285	0.0	0.0	0.0	0.14285714285714285	0.0	0.0	0.0	0.2857142857142857	0.42857142857142855	0.14285714285714285	0.42857142857142855	0.0	0.0	0.0	0.0	0.0	0.0	0.0	0.0	0.0	0.0
M00126	0.0	0.2	0.0	0.2	0.3333333333333333	0.2	0.0	0.2	0.2	0.2	0.2	0.2	0.2	0.4	0.5	0.3333333333333333	0.4	0.0	0.2	0.2	0.7142857142857143	0.5714285714285714	0.5	0.5714285714285714	0.2	0.2	0.0	0.0	0.2	0.0	0.2	0.0	0.0	0.2
M00129	0.0	0.0	0.14285714285714285	0.0	0.0	0.0	0.0	0.0	0.14285714285714285	0.14285714285714285	0.0	0.0	0.0	0.14285714285714285	0.0	0.0	0.0	0.0	0.14285714285714285	0.0	0.14285714285714285	0.14285714285714285	0.14285714285714285	0.14285714285714285	0.0	0.0	0.14285714285714285	0.0	0.0	0.0	0.0	0.0	0.14285714285714285	0.0
M00131	0.0	0.0	0.0	0.0	0.0	0.0	0.0	0.25	0.0	0.0	0.0	0.0	0.0	0.0	0.0	0.25	0.0	0.0	0.25	0.0	0.0	0.25	0.25	0.25	0.25	0.0	0.0	0.0	0.0	0.0	0.0	0.0	0.0	0.0
M00133	0.0	0.0	0.0	0.0	0.0	0.0	0.25	0.0	0.0	0.0	0.0	0.0	0.5	0.25	0.0	0.0	0.25	0.25	0.0	0.0	0.0	0.0	0.25	0.25	0.0	0.0	0.0	0.0	0.0	0.0	0.0	0.0	0.0	0.0
M00134	0.0	0.0	0.0	0.0	0.0	0.0	0.0	0.5	0.0	0.0	0.0	0.0	0.5	0.0	0.5	0.0	0.0	0.0	0.0	0.0	0.0	0.0	0.5	0.0	0.0	0.0	0.0	0.0	0.0	0.0	0.0	0.0	0.0	0.0
M00135	0.0	0.25	0.0	0.0	0.0	0.25	0.0	0.0	0.0	0.0	0.0	0.0	0.0	0.0	0.0	0.0	0.0	0.25	0.0	0.0	0.25	0.0	0.0	0.25	0.0	0.0	0.0	0.0	0.0	0.0	0.0	0.0	0.0	0.0
M00140	0.6666666666666666	0.3333333333333333	0.3333333333333333	0.3333333333333333	0.3333333333333333	0.3333333333333333	0.3333333333333333	0.3333333333333333	0.3333333333333333	0.3333333333333333	0.3333333333333333	0.3333333333333333	0.3333333333333333	0.3333333333333333	0.6666666666666666	0.3333333333333333	0.3333333333333333	0.3333333333333333	0.3333333333333333	0.3333333333333333	0.3333333333333333	0.3333333333333333	0.3333333333333333	0.6666666666666666	0.3333333333333333	0.3333333333333333	0.3333333333333333	0.6666666666666666	0.6666666666666666	0.3333333333333333	0.3333333333333333	0.3333333333333333	0.0	0.6666666666666666
M00141	0.5	0.5	0.5	0.5	0.5	0.5	0.5	0.5	0.5	0.5	0.5	0.5	0.5	0.5	0.5	0.5	0.5	0.5	0.5	0.5	0.5	0.5	0.5	0.5	0.5	0.5	0.5	0.5	0.5	0.5	0.5	0.5	0.0	0.5
M00153	0.6666666666666666	0.6666666666666666	0.0	0.0	0.0	0.6666666666666666	0.0	0.0	0.0	0.0	0.0	0.0	0.0	0.0	0.0	0.6666666666666666	0.0	0.0	0.0	0.6666666666666666	0.0	0.6666666666666666	0.0	0.0	0.0	0.0	0.0	0.6666666666666666	0.0	0.0	0.0	0.0	0.0	0.0
M00154	0.0	0.0	0.0	0.0	0.06666666666666667	0.0	0.06666666666666667	0.0	0.0	0.0	0.06666666666666667	0.06666666666666667	0.06666666666666667	0.06666666666666667	0.06666666666666667	0.0	0.06666666666666667	0.06666666666666667	0.06666666666666667	0.0	0.0	0.0	0.06666666666666667	0.06666666666666667	0.0	0.0	0.0	0.0	0.0	0.0	0.0	0.0	0.0	0.0
M00157	1.0	0.625	0.875	0.0	0.875	0.875	0.875	1.0	0.0	0.625	0.875	0.875	0.5	0.875	0.875	0.75	0.875	0.625	1.0	1.0	1.0	1.0	0.875	0.875	0.875	0.875	1.0	1.0	0.625	0.875	0.875	0.875	0.875	0.0
M00165	0.45454545454545453	0.6363636363636364	0.0	0.6363636363636364	0.6363636363636364	0.6363636363636364	0.6363636363636364	0.6363636363636364	0.5454545454545454	0.0	0.45454545454545453	0.6363636363636364	0.6363636363636364	0.6363636363636364	0.6363636363636364	0.6363636363636364	0.6363636363636364	0.6363636363636364	0.5454545454545454	0.6363636363636364	0.6363636363636364	0.6363636363636364	0.6363636363636364	0.5454545454545454	0.6363636363636364	0.6363636363636364	0.18181818181818182	0.45454545454545453	0.2727272727272727	0.6363636363636364	0.6363636363636364	0.6363636363636364	0.6363636363636364	0.6363636363636364
M00166	0.5	0.5	0.0	0.5	0.5	0.5	0.5	0.5	0.25	0.0	0.5	0.5	0.5	0.5	0.5	0.5	0.5	0.5	0.25	0.5	0.5	0.5	0.5	0.5	0.5	0.5	0.5	0.5	0.0	0.5	0.5	0.5	0.5	0.5
M00167	0.42857142857142855	0.7142857142857143	0.0	0.7142857142857143	0.7142857142857143	0.7142857142857143	0.7142857142857143	0.7142857142857143	0.7142857142857143	0.0	0.42857142857142855	0.7142857142857143	0.7142857142857143	0.7142857142857143	0.7142857142857143	0.7142857142857143	0.7142857142857143	0.7142857142857143	0.7142857142857143	0.7142857142857143	0.7142857142857143	0.7142857142857143	0.7142857142857143	0.5714285714285714	0.7142857142857143	0.7142857142857143	0.0	0.42857142857142855	0.42857142857142855	0.7142857142857143	0.7142857142857143	0.7142857142857143	0.7142857142857143	0.7142857142857143
M00169	0.0	0.0	0.0	0.0	0.0	0.0	0.0	0.0	0.0	0.0	0.0	0.0	0.0	0.0	0.0	0.0	0.0	0.0	0.0	0.0	0.0	0.0	0.0	0.0	0.0	0.0	0.0	0.0	0.5	0.0	0.0	0.0	0.0	0.0
M00171	0.0	0.0	0.0	0.0	0.0	0.0	0.0	0.0	0.0	0.0	0.0	0.0	0.0	0.0	0.0	0.0	0.0	0.0	0.0	0.0	0.0	0.0	0.0	0.0	0.0	0.0	0.0	0.0	0.14285714285714285	0.0	0.0	0.0	0.0	0.0
M00172	0.0	0.0	0.0	0.0	0.0	0.0	0.0	0.0	0.0	0.0	0.0	0.0	0.0	0.0	0.0	0.0	0.0	0.0	0.0	0.0	0.0	0.0	0.0	0.0	0.0	0.0	0.0	0.0	0.25	0.0	0.0	0.0	0.0	0.0
M00173	0.0	0.0	0.0	0.0	0.0	0.0	0.0	0.0	0.0	0.0	0.0	0.0	0.0	0.0	0.0	0.0	0.0	0.0	0.0	0.0	0.0	0.09090909090909091	0.0	0.0	0.09090909090909091	0.09090909090909091	0.18181818181818182	0.0	0.09090909090909091	0.09090909090909091	0.09090909090909091	0.09090909090909091	0.09090909090909091	0.09090909090909091
M00176	0.0	0.0	0.0	0.0	0.0	0.0	0.0	0.0	0.0	0.0	0.0	0.0	0.5	0.0	0.5	0.0	0.0	0.0	0.0	0.0	0.0	0.0	0.0	0.0	0.0	0.0	0.0	0.0	0.0	0.0	0.0	0.0	0.0	0.0
M00307	0.0	0.0	0.0	0.0	0.0	0.0	0.0	0.0	0.0	0.0	0.0	0.0	0.0	0.0	0.0	0.0	0.0	0.0	0.0	0.0	0.0	0.0	0.0	0.0	0.0	0.0	1.0	0.0	0.0	0.0	0.0	0.0	0.0	0.0
M00308	0.4	0.4	0.0	0.4	0.4	0.4	0.4	0.4	0.2	0.0	0.4	0.4	0.4	0.4	0.4	0.4	0.4	0.4	0.2	0.4	0.4	0.4	0.4	0.4	0.4	0.4	0.4	0.4	0.0	0.4	0.4	0.4	0.4	0.4
M00338	0.0	0.0	0.0	0.0	0.0	0.0	0.0	0.5	0.0	0.0	0.0	0.0	0.0	0.0	0.0	0.0	0.0	0.0	0.0	0.0	0.0	0.0	0.0	0.0	0.0	0.0	0.0	0.0	0.0	0.0	0.0	0.0	0.0	0.0
M00344	0.0	0.25	0.0	0.25	0.25	0.25	0.25	0.25	0.25	0.0	0.0	0.25	0.25	0.25	0.25	0.25	0.25	0.25	0.25	0.25	0.25	0.0	0.25	0.25	0.25	0.25	0.0	0.0	0.0	0.25	0.25	0.25	0.25	0.25
M00345	0.0	0.3333333333333333	0.0	0.3333333333333333	0.3333333333333333	0.3333333333333333	0.3333333333333333	0.3333333333333333	0.3333333333333333	0.0	0.0	0.3333333333333333	0.3333333333333333	0.3333333333333333	0.3333333333333333	0.3333333333333333	0.3333333333333333	0.3333333333333333	0.3333333333333333	0.3333333333333333	0.3333333333333333	0.0	0.3333333333333333	0.3333333333333333	0.3333333333333333	0.3333333333333333	0.0	0.0	0.0	0.3333333333333333	0.3333333333333333	0.3333333333333333	0.3333333333333333	0.3333333333333333
M00346	0.3333333333333333	0.1111111111111111	0.1111111111111111	0.1111111111111111	0.2222222222222222	0.2222222222222222	0.1111111111111111	0.1111111111111111	0.1111111111111111	0.1111111111111111	0.1111111111111111	0.1111111111111111	0.1111111111111111	0.1111111111111111	0.1111111111111111	0.1111111111111111	0.1111111111111111	0.1111111111111111	0.1111111111111111	0.3333333333333333	0.3333333333333333	0.1111111111111111	0.1111111111111111	0.1111111111111111	0.3333333333333333	0.3333333333333333	0.2222222222222222	0.3333333333333333	0.1111111111111111	0.3333333333333333	0.3333333333333333	0.3333333333333333	0.2222222222222222	0.3333333333333333
M00357	0.0	0.0	0.0	0.0	0.0	0.0	0.16666666666666666	0.16666666666666666	0.16666666666666666	0.0	0.0	0.0	0.0	0.16666666666666666	0.0	0.0	0.0	0.0	0.0	0.0	0.0	0.16666666666666666	0.0	0.16666666666666666	0.0	0.0	0.0	0.0	0.16666666666666666	0.0	0.0	0.0	0.0	0.0
M00364	0.0	0.5	0.5	0.0	0.0	0.0	0.0	0.5	0.5	0.0	0.0	0.5	0.0	0.0	0.0	0.0	0.0	0.0	0.5	0.0	0.5	0.5	0.5	0.5	0.0	0.0	0.0	0.0	0.0	0.0	0.0	0.0	0.0	0.0
M00365	0.0	0.5	0.5	0.0	0.0	0.0	0.0	0.5	0.5	0.0	0.0	0.5	0.0	0.0	0.0	0.0	0.0	0.0	0.5	0.0	0.5	0.5	0.5	0.5	0.0	0.0	0.0	0.0	0.0	0.0	0.0	0.0	0.0	0.0
M00366	0.0	0.25	0.25	0.0	0.0	0.0	0.0	0.25	0.25	0.0	0.0	0.25	0.0	0.0	0.0	0.0	0.0	0.0	0.25	0.0	0.25	0.25	0.25	0.0	0.0	0.0	0.0	0.0	0.0	0.0	0.0	0.0	0.0	0.0
M00367	0.0	0.3333333333333333	0.3333333333333333	0.0	0.0	0.0	0.0	0.3333333333333333	0.3333333333333333	0.0	0.0	0.3333333333333333	0.0	0.0	0.0	0.0	0.0	0.0	0.3333333333333333	0.0	0.3333333333333333	0.3333333333333333	0.3333333333333333	0.0	0.0	0.0	0.0	0.0	0.0	0.0	0.0	0.0	0.0	0.0
M00368	0.0	0.0	0.0	0.0	0.0	0.0	0.3333333333333333	0.3333333333333333	0.3333333333333333	0.3333333333333333	0.0	0.0	0.3333333333333333	0.3333333333333333	0.3333333333333333	0.0	0.3333333333333333	0.0	0.0	0.0	0.3333333333333333	0.3333333333333333	0.3333333333333333	0.3333333333333333	0.0	0.0	0.3333333333333333	0.0	0.0	0.3333333333333333	0.3333333333333333	0.0	0.3333333333333333	0.0
M00373	0.0	0.0	0.0	0.0	0.0	0.08333333333333333	0.0	0.0	0.0	0.0	0.0	0.0	0.0	0.0	0.0	0.0	0.0	0.0	0.0	0.0	0.0	0.0	0.0	0.0	0.0	0.0	0.0	0.0	0.0	0.0	0.0	0.0	0.0	0.0
M00374	0.0	0.0	0.0	0.0	0.0	0.0	0.0	0.0	0.0	0.0	0.0	0.0	0.0	0.0	0.0	0.0	0.0	0.0	0.0	0.0	0.0	0.07692307692307693	0.0	0.0	0.07692307692307693	0.07692307692307693	0.15384615384615385	0.0	0.0	0.07692307692307693	0.07692307692307693	0.07692307692307693	0.07692307692307693	0.07692307692307693
M00377	0.14285714285714285	0.0	0.0	0.0	0.0	0.0	0.0	0.0	0.0	0.0	0.0	0.0	0.0	0.0	0.14285714285714285	0.0	0.0	0.0	0.0	0.0	0.0	0.0	0.0	0.14285714285714285	0.0	0.0	0.0	0.14285714285714285	0.14285714285714285	0.0	0.0	0.0	0.0	0.14285714285714285
M00378	0.25	0.0	0.0	0.25	0.0	0.0	0.0	0.0	0.0	0.0	0.25	0.25	0.0	0.0	0.0	0.0	0.0	0.0	0.0	0.0	0.25	0.25	0.0	0.0	0.25	0.0	0.25	0.25	0.0	0.25	0.0	0.25	0.25	0.0
M00417	0.0	0.0	0.0	0.0	1.0	0.0	1.0	0.0	0.0	0.0	1.0	1.0	1.0	1.0	1.0	0.0	1.0	0.5	1.0	0.0	0.0	0.0	1.0	1.0	0.0	0.0	0.0	0.0	0.0	0.0	0.0	0.0	0.0	0.0
M00525	0.1111111111111111	0.0	0.0	0.0	0.0	0.0	0.0	0.0	0.0	0.0	0.0	0.0	0.0	0.0	0.0	0.0	0.0	0.1111111111111111	0.1111111111111111	0.1111111111111111	0.1111111111111111	0.1111111111111111	0.0	0.3333333333333333	0.0	0.0	0.0	0.0	0.0	0.0	0.0	0.0	0.0	0.0
M00526	0.16666666666666666	0.0	0.0	0.0	0.0	0.0	0.0	0.0	0.0	0.0	0.0	0.0	0.0	0.0	0.0	0.0	0.0	0.16666666666666666	0.16666666666666666	0.16666666666666666	0.16666666666666666	0.16666666666666666	0.0	0.3333333333333333	0.0	0.0	0.0	0.0	0.0	0.0	0.0	0.0	0.0	0.0
M00527	0.14285714285714285	0.0	0.0	0.0	0.0	0.0	0.0	0.0	0.0	0.0	0.0	0.0	0.0	0.0	0.0	0.0	0.0	0.14285714285714285	0.14285714285714285	0.14285714285714285	0.14285714285714285	0.14285714285714285	0.0	0.42857142857142855	0.0	0.0	0.0	0.0	0.0	0.0	0.0	0.0	0.0	0.0
M00532	0.1	0.1	0.1	0.1	0.1	0.1	0.1	0.1	0.1	0.1	0.1	0.1	0.1	0.1	0.1	0.1	0.1	0.1	0.1	0.1	0.1	0.1	0.1	0.1	0.1	0.1	0.1	0.1	0.1	0.1	0.1	0.1	0.0	0.1
M00546	0.0	0.0	0.0	0.0	0.0	0.0	0.0	0.0	0.0	0.0	0.3	0.0	0.0	0.0	0.0	0.0	0.0	0.0	0.0	0.0	0.0	0.0	0.0	0.0	0.0	0.0	0.0	0.0	0.0	0.0	0.0	0.0	0.0	0.0
M00549	0.0	0.0	0.3333333333333333	0.0	0.0	0.0	0.0	0.0	0.3333333333333333	0.3333333333333333	0.0	0.0	0.0	0.3333333333333333	0.0	0.0	0.0	0.0	0.3333333333333333	0.0	0.6666666666666666	0.6666666666666666	0.0	0.0	0.0	0.0	0.3333333333333333	0.0	0.0	0.0	0.0	0.0	0.0	0.0
M00552	0.4	0.4	0.0	0.4	0.4	0.4	0.4	0.4	0.2	0.0	0.4	0.4	0.4	0.4	0.4	0.4	0.4	0.4	0.2	0.4	0.4	0.4	0.4	0.4	0.4	0.4	0.4	0.4	0.0	0.4	0.4	0.4	0.4	0.4
M00554	0.5	0.0	0.0	0.0	0.0	0.0	0.0	0.0	0.5	0.0	0.0	0.0	0.0	0.0	0.0	0.0	0.0	0.0	0.0	0.0	0.0	0.0	0.0	0.0	0.5	0.5	0.0	0.5	0.0	0.5	0.5	0.5	0.5	0.0
M00565	0.16666666666666666	0.0	0.0	0.0	0.0	0.0	0.0	0.0	0.0	0.0	0.0	0.0	0.16666666666666666	0.0	0.0	0.0	0.0	0.0	0.0	0.0	0.0	0.0	0.0	0.0	0.0	0.0	0.16666666666666666	0.16666666666666666	0.0	0.0	0.0	0.0	0.0	0.0
M00569	0.0	0.0	0.0	0.0	0.0	0.0	0.0	0.2	0.0	0.0	0.14285714285714285	0.0	0.0	0.0	0.0	0.0	0.0	0.0	0.0	0.2	0.0	0.2	0.0	0.0	0.0	0.0	0.0	0.0	0.0	0.0	0.0	0.0	0.0	0.0
M00570	0.2	0.0	0.2	0.0	0.0	0.0	0.0	0.1	0.0	0.0	0.0	0.0	0.0	0.2	0.2	0.0	0.0	0.0	0.0	0.0	0.0	0.0	0.6	0.2	0.2	0.0	0.0	0.2	0.0	0.2	0.0	0.0	0.3	0.0
M00572	0.0	0.0	0.0	0.0	0.16666666666666666	0.16666666666666666	0.0	0.0	0.0	0.0	0.0	0.16666666666666666	0.3333333333333333	0.0	0.0	0.16666666666666666	0.16666666666666666	0.0	0.0	0.0	0.0	0.0	0.0	0.16666666666666666	0.0	0.0	0.0	0.0	0.0	0.0	0.0	0.0	0.0	0.0
M00579	0.0	0.0	0.0	0.0	0.0	0.0	0.5	0.5	0.5	0.0	0.0	0.0	0.0	0.5	0.0	0.0	0.0	0.0	0.0	0.0	0.0	0.5	0.0	0.5	0.0	0.0	0.0	0.0	0.5	0.0	0.0	0.0	0.0	0.0
M00596	0.0	0.0	0.0	0.0	0.0	0.0	0.0	0.0	0.0	0.0	0.0	0.0	0.3333333333333333	0.0	0.3333333333333333	0.0	0.0	0.0	0.0	0.0	0.0	0.0	0.0	0.0	0.0	0.0	0.0	0.0	0.0	0.0	0.0	0.0	0.0	0.0
M00609	0.0	0.0	0.0	0.0	0.0	0.0	0.16666666666666666	0.16666666666666666	0.16666666666666666	0.16666666666666666	0.0	0.0	0.16666666666666666	0.16666666666666666	0.16666666666666666	0.0	0.16666666666666666	0.0	0.0	0.0	0.16666666666666666	0.16666666666666666	0.16666666666666666	0.16666666666666666	0.0	0.0	0.16666666666666666	0.0	0.0	0.16666666666666666	0.16666666666666666	0.0	0.16666666666666666	0.0
M00611	0.22727272727272727	0.3181818181818182	0.0	0.3181818181818182	0.3181818181818182	0.3181818181818182	0.3181818181818182	0.3181818181818182	0.2727272727272727	0.0	0.22727272727272727	0.3181818181818182	0.3181818181818182	0.3181818181818182	0.3181818181818182	0.3181818181818182	0.3181818181818182	0.3181818181818182	0.2727272727272727	0.3181818181818182	0.3181818181818182	0.3181818181818182	0.3181818181818182	0.2727272727272727	0.3181818181818182	0.3181818181818182	0.09090909090909091	0.22727272727272727	0.13636363636363635	0.3181818181818182	0.3181818181818182	0.3181818181818182	0.3181818181818182	0.3181818181818182
M00612	0.22727272727272727	0.3181818181818182	0.0	0.3181818181818182	0.3181818181818182	0.3181818181818182	0.3181818181818182	0.3181818181818182	0.2727272727272727	0.0	0.22727272727272727	0.3181818181818182	0.3181818181818182	0.3181818181818182	0.3181818181818182	0.3181818181818182	0.3181818181818182	0.3181818181818182	0.2727272727272727	0.3181818181818182	0.3181818181818182	0.3181818181818182	0.3181818181818182	0.2727272727272727	0.3181818181818182	0.3181818181818182	0.09090909090909091	0.22727272727272727	0.13636363636363635	0.3181818181818182	0.3181818181818182	0.3181818181818182	0.3181818181818182	0.3181818181818182
M00614	0.0	0.0	0.0	0.0	0.0	0.0	0.0	0.0	0.0	0.0	0.0	0.0	0.0	0.0	0.0	0.0	0.0	0.0	0.0	0.0	0.0	0.045454545454545456	0.0	0.0	0.045454545454545456	0.045454545454545456	0.09090909090909091	0.0	0.045454545454545456	0.045454545454545456	0.045454545454545456	0.045454545454545456	0.045454545454545456	0.045454545454545456
M00616	0.0	0.0	0.0	0.0	0.0	0.0	0.0	0.0	0.0	0.0	0.0	0.0	0.25	0.0	0.25	0.0	0.0	0.0	0.0	0.0	0.0	0.0	0.0	0.0	0.0	0.0	0.0	0.0	0.0	0.0	0.0	0.0	0.0	0.0
M00617	0.0	0.0	0.0	0.0	0.0	0.0	0.16666666666666666	0.16666666666666666	0.16666666666666666	0.0	0.0	0.0	0.0	0.16666666666666666	0.0	0.0	0.0	0.0	0.0	0.0	0.0	0.16666666666666666	0.0	0.16666666666666666	0.0	0.0	0.0	0.0	0.16666666666666666	0.0	0.0	0.0	0.0	0.0
M00618	0.07142857142857142	0.0	0.0	0.0	0.0	0.0	0.25	0.25	0.25	0.0	0.0	0.0	0.0	0.25	0.07142857142857142	0.0	0.0	0.0	0.0	0.0	0.0	0.25	0.0	0.3214285714285714	0.0	0.0	0.0	0.07142857142857142	0.3214285714285714	0.0	0.0	0.0	0.0	0.07142857142857142
M00620	0.0	0.0	0.0	0.0	0.0	0.0	0.0	0.0	0.0	0.0	0.0	0.0	0.0	0.0	0.0	0.0	0.0	0.0	0.0	0.0	0.0	0.0	0.0	0.0	0.0	0.0	0.14285714285714285	0.0	0.0	0.0	0.0	0.0	0.0	0.0
M00627	0.0	0.0	0.0	0.3333333333333333	0.0	0.3333333333333333	0.3333333333333333	0.0	0.0	0.0	0.0	0.3333333333333333	0.3333333333333333	0.0	0.0	0.3333333333333333	0.0	0.3333333333333333	0.3333333333333333	0.3333333333333333	0.3333333333333333	0.3333333333333333	0.3333333333333333	0.0	0.0	0.0	0.0	0.0	0.3333333333333333	0.0	0.0	0.0	0.0	0.3333333333333333
M00632	0.25	0.0	0.0	0.0	0.25	0.25	0.25	0.25	0.25	0.25	0.0	0.0	0.25	0.0	0.25	0.25	0.0	0.0	0.0	0.25	0.25	0.25	0.25	0.25	0.25	0.5	0.25	0.25	0.25	0.25	0.25	0.5	0.5	0.0
M00651	0.14285714285714285	0.0	0.0	0.0	0.0	0.0	0.0	0.14285714285714285	0.2857142857142857	0.14285714285714285	0.14285714285714285	0.0	0.14285714285714285	0.0	0.0	0.0	0.0	0.14285714285714285	0.14285714285714285	0.0	0.0	0.0	0.14285714285714285	0.0	0.0	0.0	0.14285714285714285	0.14285714285714285	0.0	0.0	0.0	0.0	0.0	0.0
M00704	0.0	0.0	0.0	0.0	0.0	0.0	0.0	0.0	0.0	0.0	0.0	0.0	0.0	0.0	0.0	0.0	0.5	0.0	0.0	0.0	0.0	0.0	0.0	0.0	0.0	0.0	0.0	0.0	0.0	0.0	0.0	0.0	0.0	0.0
M00714	0.0	0.0	0.0	0.0	0.0	0.0	0.0	0.0	0.0	0.0	0.0	0.0	0.5	0.0	0.0	0.0	0.0	0.0	0.0	0.0	0.0	0.0	0.0	0.0	0.0	0.0	0.0	0.0	0.0	0.0	0.0	0.0	0.0	0.0
M00726	0.0	0.0	0.0	0.0	0.0	0.0	0.3333333333333333	0.0	0.0	0.0	0.3333333333333333	0.3333333333333333	0.3333333333333333	0.3333333333333333	0.3333333333333333	0.0	0.3333333333333333	0.3333333333333333	0.3333333333333333	0.0	0.0	0.0	0.3333333333333333	0.3333333333333333	0.0	0.0	0.0	0.0	0.0	0.0	0.0	0.0	0.0	0.0
M00740	0.0	0.0	0.0	0.0	0.0	0.0	0.09090909090909091	0.0	0.0	0.0	0.0	0.0	0.0	0.09090909090909091	0.0	0.0	0.0	0.0	0.09090909090909091	0.0	0.0	0.0	0.0	0.0	0.0	0.0	0.0	0.0	0.0	0.0	0.0	0.0	0.0	0.0
M00784	0.0	0.0	0.0	0.0	0.0	0.0	0.0	0.2	0.0	0.0	0.0	0.0	0.0	0.0	0.0	0.0	0.0	0.0	0.0	0.0	0.0	0.0	0.0	0.0	0.0	0.0	0.0	0.0	0.0	0.0	0.0	0.0	0.0	0.0
M00793	0.75	0.0	0.0	0.0	0.0	0.25	0.75	0.6666666666666666	0.0	0.75	0.0	0.75	0.6666666666666666	0.75	0.0	0.0	0.75	0.75	0.0	0.0	0.0	0.0	0.75	0.6666666666666666	0.0	0.0	0.75	0.75	0.0	0.0	0.25	0.75	0.25	0.0
M00798	0.0	0.2	0.0	0.0	0.0	0.0	0.0	0.0	0.0	0.0	0.0	0.0	0.0	0.0	0.0	0.0	0.0	0.0	0.0	0.0	0.0	0.0	0.0	0.0	0.0	0.2	0.2	0.0	0.0	0.0	0.0	0.0	0.0	0.0
M00824	0.0	0.0	0.0	0.0	0.0	0.0	0.0	0.0	0.0	0.0	0.0	0.0	0.0	0.0	0.0	0.0	0.0	0.0	0.0	0.0	0.0	0.125	0.0	0.0	0.0	0.0	0.0	0.0	0.0	0.0	0.0	0.0	0.0	0.0
M00840	0.0	0.14285714285714285	0.0	0.14285714285714285	0.2857142857142857	0.14285714285714285	0.0	0.14285714285714285	0.14285714285714285	0.14285714285714285	0.14285714285714285	0.14285714285714285	0.14285714285714285	0.14285714285714285	0.14285714285714285	0.2857142857142857	0.14285714285714285	0.0	0.14285714285714285	0.14285714285714285	0.2857142857142857	0.2857142857142857	0.14285714285714285	0.14285714285714285	0.14285714285714285	0.14285714285714285	0.0	0.0	0.14285714285714285	0.0	0.14285714285714285	0.0	0.0	0.14285714285714285
M00841	0.0	0.0	0.0	0.0	0.0	0.0	0.0	0.0	0.0	0.0	0.0	0.0	0.0	0.2	0.2	0.0	0.2	0.0	0.0	0.0	0.2	0.0	0.2	0.2	0.0	0.0	0.0	0.0	0.0	0.0	0.0	0.0	0.0	0.0
M00842	0.0	0.0	0.0	0.0	0.0	0.0	0.0	0.0	0.0	0.0	0.0	0.0	0.0	0.0	0.0	0.0	0.0	0.0	0.0	0.0	0.6666666666666666	0.0	0.0	0.0	0.0	0.0	0.0	0.0	0.0	0.0	0.0	0.0	0.0	0.0
M00843	0.0	0.0	0.0	0.0	0.0	0.0	0.0	0.0	0.0	0.0	0.0	0.0	0.0	0.0	0.0	0.0	0.0	0.0	0.0	0.0	0.6666666666666666	0.0	0.0	0.0	0.0	0.0	0.0	0.0	0.0	0.0	0.0	0.0	0.0	0.0
M00844	0.0	0.0	0.0	0.0	0.0	0.0	0.0	0.0	0.0	0.0	0.0	0.0	0.0	0.0	0.0	0.0	0.0	0.0	0.0	0.0	0.0	0.0	0.0	0.3333333333333333	0.0	0.0	0.0	0.0	0.0	0.0	0.0	0.0	0.0	0.0
M00845	0.0	0.0	0.0	0.0	0.0	0.0	0.0	0.0	0.0	0.0	0.0	0.0	0.0	0.0	0.0	0.0	0.0	0.0	0.0	0.0	0.0	0.0	0.0	0.14285714285714285	0.0	0.0	0.0	0.0	0.0	0.0	0.0	0.0	0.0	0.0
M00848	0.0	0.0	0.0	0.0	0.0	0.03125	0.0	0.0	0.0	0.0	0.0	0.0	0.0	0.0	0.0	0.03125	0.0	0.0	0.0	0.03125	0.0	0.0	0.0	0.0	0.0	0.0	0.0	0.0	0.0	0.0	0.0	0.0	0.0	0.0
M00849	0.0	0.14285714285714285	0.14285714285714285	0.0	0.0	0.0	0.0	0.14285714285714285	0.14285714285714285	0.0	0.0	0.14285714285714285	0.0	0.0	0.0	0.0	0.0	0.0	0.14285714285714285	0.0	0.14285714285714285	0.14285714285714285	0.14285714285714285	0.0	0.0	0.0	0.0	0.0	0.0	0.0	0.0	0.0	0.0	0.0
M00850	0.16666666666666666	0.0	0.0	0.0	0.0	0.0	0.0	0.0	0.0	0.0	0.0	0.0	0.0	0.0	0.0	0.0	0.0	0.0	0.0	0.0	0.0	0.0	0.0	0.0	0.0	0.0	0.0	0.0	0.0	0.0	0.0	0.0	0.0	0.0
M00854	0.3333333333333333	0.0	0.3333333333333333	0.0	0.0	0.0	0.0	0.0	0.3333333333333333	0.3333333333333333	0.0	0.0	0.6666666666666666	0.3333333333333333	0.0	0.0	0.3333333333333333	0.0	0.3333333333333333	0.0	0.3333333333333333	0.6666666666666666	0.3333333333333333	0.0	0.0	0.0	0.3333333333333333	0.3333333333333333	0.0	0.0	0.0	0.0	0.0	0.0
M00855	0.25	0.0	0.0	0.0	0.0	0.0	0.0	0.0	0.0	0.0	0.0	0.0	0.0	0.0	0.0	0.0	0.0	0.0	0.0	0.0	0.3333333333333333	0.3333333333333333	0.0	0.0	0.0	0.0	0.5	0.25	0.0	0.0	0.0	0.0	0.0	0.0
M00860	0.14285714285714285	0.0	0.0	0.0	0.0	0.0	0.0	0.14285714285714285	0.14285714285714285	0.0	0.0	0.0	0.0	0.0	0.0	0.0	0.0	0.0	0.0	0.14285714285714285	0.0	0.0	0.0	0.0	0.0	0.0	0.14285714285714285	0.0	0.14285714285714285	0.0	0.0	0.0	0.0	0.0
M00866	0.0	0.0	0.0	0.0	0.0	0.0	0.0	0.0	0.0	0.0	0.0	0.0	0.0	0.0	0.0	0.0	0.0	0.0	0.0	0.0	0.1111111111111111	0.0	0.0	0.0	0.0	0.0	0.0	0.0	0.0	0.0	0.0	0.0	0.0	0.1111111111111111
M00868	0.0	0.0	0.0	0.0	0.0	0.0	0.0	0.0	0.0	0.0	0.0	0.0	0.0	0.0	0.0	0.0	0.0	0.0	0.0	0.125	0.0	0.0	0.0	0.0	0.0	0.0	0.0	0.0	0.0	0.0	0.0	0.0	0.0	0.0
M00872	0.0	0.0	0.0	0.0	0.0	0.0	0.0	0.0	0.0	0.0	0.0	0.0	0.0	0.0	0.0	0.0	0.0	0.0	0.0	0.0	0.0	0.0	0.0	0.0	0.1	0.1	0.0	0.0	0.0	0.0	0.0	0.1	0.0	0.0
M00874	0.0	0.0	0.0	0.0	0.16666666666666666	0.16666666666666666	0.0	0.0	0.0	0.0	0.0	0.16666666666666666	0.16666666666666666	0.0	0.0	0.16666666666666666	0.16666666666666666	0.0	0.0	0.0	0.0	0.0	0.0	0.16666666666666666	0.0	0.0	0.0	0.0	0.0	0.0	0.0	0.0	0.0	0.0
M00875	0.0	0.0	0.0	0.0	0.0	0.0	0.0	0.0	0.0	0.0	0.0	0.0	0.0	0.0	0.0	0.0	0.0	0.0	0.0	0.0	0.0	0.0	0.0	0.0	0.0	0.0	0.0	0.0	0.0	0.0	0.14285714285714285	0.0	0.0	0.0
M00892	0.0	0.0	0.0	0.0	0.0	0.0	0.16666666666666666	0.16666666666666666	0.0	0.16666666666666666	0.0	0.0	0.16666666666666666	0.16666666666666666	0.16666666666666666	0.16666666666666666	0.0	0.0	0.16666666666666666	0.16666666666666666	0.16666666666666666	0.16666666666666666	0.16666666666666666	0.3333333333333333	0.0	0.0	0.16666666666666666	0.0	0.0	0.0	0.0	0.0	0.0	0.0
M00897	0.0	0.0	0.0	0.0	0.0	0.0	0.0	0.0	0.0	0.0	0.0	0.0	0.0	0.0	0.0	0.0	0.0	0.0	0.0	0.0	0.0	0.0	0.0	0.2	0.0	0.0	0.0	0.0	0.0	0.0	0.0	0.0	0.0	0.0
M00898	0.0	0.0	0.0	0.0	0.0	0.0	0.0	0.0	0.0	0.0	0.0	0.0	0.0	0.0	0.0	0.0	0.0	0.0	0.0	0.0	0.0	0.0	0.0	0.16666666666666666	0.0	0.0	0.0	0.0	0.0	0.0	0.0	0.0	0.0	0.0
M00909	0.0	0.0	0.0	0.0	0.0	0.0	0.4	0.4	0.2	0.2	0.2	0.2	0.4	0.4	0.4	0.2	0.2	0.2	0.4	0.4	0.2	0.2	0.4	0.4	0.2	0.2	0.4	0.0	0.0	0.2	0.2	0.2	0.2	0.0
M00911	0.0	0.0	0.0	0.1111111111111111	0.0	0.0	0.0	0.2222222222222222	0.0	0.0	0.0	0.0	0.0	0.0	0.0	0.0	0.1111111111111111	0.0	0.0	0.0	0.2222222222222222	0.2222222222222222	0.1111111111111111	0.2222222222222222	0.0	0.0	0.0	0.0	0.0	0.0	0.0	0.0	0.0	0.0
M00912	0.125	0.0	0.0	0.0	0.0	0.0	0.125	0.0	0.0	0.0	0.0	0.0	0.125	0.125	0.125	0.0	0.125	0.0	0.0	0.0	0.0	0.125	0.125	0.125	0.0	0.0	0.125	0.125	0.0	0.0	0.0	0.0	0.0	0.0
M00913	0.0	0.0	0.0	0.0	0.0	0.0	0.0	0.0	0.0	0.0	0.0	0.0	0.0	0.0	0.0	0.0	0.0	0.0	0.0	0.0	0.0	0.0	0.0	0.2	0.0	0.0	0.0	0.0	0.0	0.0	0.0	0.0	0.0	0.0
M00914	0.0	0.0	0.0	0.0	0.0	0.0	0.0	0.0	0.0	0.0	0.0	0.0	0.0	0.0	0.0	0.0	0.0	0.0	0.0	0.0	0.0	0.0	0.0	0.14285714285714285	0.0	0.0	0.0	0.0	0.0	0.0	0.0	0.0	0.0	0.0
M00917	0.0	0.0	0.0	0.0	0.0	0.0	0.0	0.0	0.07142857142857142	0.0	0.07142857142857142	0.0	0.07142857142857142	0.0	0.07142857142857142	0.0	0.0	0.0	0.07142857142857142	0.0	0.0	0.0	0.0	0.07142857142857142	0.07142857142857142	0.0	0.0	0.0	0.0	0.0	0.0	0.0	0.07142857142857142	0.0
M00921	0.0	0.0	0.0	0.0	0.0	0.0	0.0	0.0	0.0	0.0	0.0	0.0	0.0	0.0	0.0	0.0	0.0	0.0	0.0	0.0	0.0	0.0	0.0	0.25	0.0	0.0	0.0	0.0	0.0	0.0	0.0	0.0	0.0	0.0
M00923	0.0	0.0	0.0	0.0	0.0	0.0	0.0	0.0	0.0	0.0	0.0	0.0	0.0	0.5	0.0	0.0	0.0	0.0	0.0	0.0	0.0	0.0	0.0	0.0	0.0	0.0	0.0	0.0	0.0	0.0	0.0	0.0	0.0	0.0
M00926	0.0	0.0	0.0	0.0	0.0	0.0	0.0	0.0	0.0	0.0	0.0	0.0	0.0	0.0	0.0	0.0	0.0	0.0	0.0	0.1111111111111111	0.0	0.0	0.0	0.0	0.0	0.0	0.0	0.0	0.0	0.0	0.0	0.0	0.0	0.0
M00932	0.0	0.0	0.0	0.0	0.0	0.0	0.0	0.0	0.0	0.0	0.0	0.0	0.0	0.0	0.0	0.0	0.0	0.0	0.0	0.0	0.1	0.0	0.0	0.0	0.0	0.0	0.0	0.0	0.0	0.0	0.0	0.0	0.0	0.0
M00936	0.0	0.0	0.0	0.0	0.0	0.0	0.0	0.0	0.0	0.0	0.0	0.0	0.0	0.0	0.0	0.0	0.0	0.0	0.0	0.0	0.0	0.0	0.0	0.0	0.0	0.25	0.0	0.0	0.0	0.0	0.0	0.25	0.0	0.0
M00938	0.7	0.8	0.4	0.8	0.8	0.8	0.7	1.0	0.7	0.7	0.7	0.7	0.5	0.5	0.7	0.8	0.5	0.7	0.3	0.6	0.6	0.6	0.5	0.7	0.6	0.8	0.4	0.7	0.8	0.6	0.6	0.8	0.6	0.8
M00949	0.0	0.0	0.0	0.0	0.0	0.0	0.0	0.0	0.3333333333333333	0.0	0.0	0.0	0.0	0.0	0.0	0.0	0.0	0.0	0.0	0.0	0.0	0.0	0.0	0.0	0.0	0.0	0.0	0.0	0.0	0.0	0.0	0.0	0.0	0.0
M00953	0.0	0.0	0.0	0.0	0.0	0.0	0.2	0.2	0.2	0.2	0.0	0.0	0.2	0.2	0.2	0.0	0.2	0.0	0.0	0.0	0.2	0.2	0.2	0.2	0.0	0.0	0.2	0.0	0.0	0.2	0.2	0.0	0.2	0.0
M00956	0.0	0.0	0.0	0.0	0.0	0.0	0.0	0.0	0.0	0.0	0.0	0.0	0.0	0.0	0.0	0.0	0.0	0.0	0.0	0.0	0.0	0.0	0.0	0.0	0.0	0.0	0.0	0.0	0.0	0.0	0.0	0.0	0.14285714285714285	0.0
M00957	0.0	0.0	0.0	0.0	0.0	0.0	0.0	0.0	0.0	0.0	0.0	0.0	0.0	0.0	0.0	0.0	0.0	0.0	0.0	0.0	0.0	0.0	0.0	0.0	0.0	0.0	0.0	0.0	0.0	0.0	0.0	0.0	0.16666666666666666	0.0
M00958	0.5	0.0	0.5	0.0	0.0	0.0	0.0	0.25	0.5	0.0	0.125	0.0	0.0	0.0	0.0	0.0	0.0	0.0	0.0	0.0	0.0	0.0	0.0	0.0	0.0	0.0	0.0	0.5	0.0	0.0	0.0	0.0	0.0	0.0
M00959	0.25	0.0	0.25	0.0	0.0	0.0	0.0	0.25	0.25	0.0	0.125	0.0	0.0	0.0	0.0	0.0	0.0	0.0	0.0	0.0	0.0	0.0	0.0	0.0	0.0	0.0	0.0	0.25	0.0	0.0	0.0	0.0	0.0	0.0
M00961	0.0	0.0	0.0	0.0	0.0	0.0	0.0	0.0	0.0	0.25	0.0	0.0	0.0	0.0	0.0	0.0	0.0	0.0	0.0	0.0	0.0	0.0	0.0	0.0	0.0	0.0	0.25	0.0	0.0	0.0	0.0	0.0	0.0	0.0
M00972	0.0	0.0	0.0	0.0	0.0	0.0	0.0	0.3333333333333333	0.0	0.0	0.0	0.0	0.0	0.0	0.0	0.0	0.0	0.0	0.0	0.0	0.0	0.0	0.0	0.0	0.0	0.0	0.0	0.0	0.0	0.0	0.0	0.0	0.0	0.0

### Sheet: Table S3
Supplementary Table 3. Presence of all KO-groups in the high-quality Patescibacteriota MAGs.
enzyme	Caldi_Bin_00024	Caldi_Bin_00035	Caldi_Bin_00040	Caldi_Bin_00043	Caldi_Bin_00050	Caldi_Bin_00068	Caldi_Bin_00082	Caldi_Bin_00089	Caldi_Bin_00121	Kidisym_Bin_00054	PalsaFrozen_MAG_00027	PalsaFrozen_MAG_00038	PalsaFrozen_MAG_00120	PalsaFrozen_MAG_00259	PalsaFrozen_MAG_00357	PalsaFrozen_MAG_00392	PalsaFrozen_MAG_00404	PalsaFrozen_MAG_00442	PalsaFrozen_MAG_00460	PalsaPat_MAG_00010	PalsaPat_MAG_00023	PalsaPat_MAG_00024	PalsaPat_MAG_00088	PalsaPat_MAG_00090	PalsaPond_MAG_00006	PalsaPond_MAG_00011	PalsaPond_MAG_00012	PalsaPond_MAG_00013	PalsaPond_MAG_00018	PalsaPond_MAG_00022	PalsaPond_MAG_00038	PalsaPond_MAG_00043	PalsaPond_MAG_00044	PalsaPond_MAG_00047
K00012	0	0	0	0	0	0	0	0	0	0	0	0	0	0	0	0	0	0	0	0	0	0	1	1	0	0	0	0	0	0	0	0	1	0
K00014	0	0	0	0	0	0	0	0	0	0	0	0	0	0	0	0	0	0	0	0	0	0	0	0	0	0	0	0	0	1	0	0	0	0
K00019	0	0	0	0	0	0	0	0	0	0	0	0	0	0	0	0	0	0	0	0	0	1	1	0	0	1	0	0	0	0	0	0	0	0
K00020	0	0	0	0	0	0	0	0	0	0	0	0	1	0	0	0	0	0	0	0	0	1	0	1	0	0	0	0	0	0	0	0	0	0
K00027	0	0	1	0	1	0	1	0	1	1	0	0	0	0	1	1	1	0	0	1	1	1	1	1	0	0	1	0	1	0	0	0	0	0
K00033	1	0	2	0	0	0	1	0	0	0	1	1	1	1	1	0	1	0	0	0	0	0	1	1	1	1	1	1	0	1	1	1	1	0
K00036	1	0	2	0	0	0	1	0	0	0	1	1	0	1	1	0	1	0	0	0	0	0	1	1	1	1	1	1	0	1	1	1	1	1
K00038	0	0	0	0	0	0	0	0	1	0	0	0	0	0	0	0	0	0	0	0	0	0	0	0	0	0	0	0	0	0	0	0	0	0
K00053	0	0	0	0	0	0	0	0	0	0	0	0	0	0	0	0	0	0	0	0	0	0	1	0	0	0	0	0	0	0	0	0	0	0
K00057	0	0	0	0	0	0	0	0	0	0	0	0	0	0	0	0	0	0	0	0	0	0	0	0	1	0	0	0	0	0	1	0	0	0
K00058	0	0	0	0	0	0	0	0	0	0	0	0	0	0	0	0	0	0	0	0	0	1	0	0	0	0	0	0	0	0	0	0	0	0
K00059	0	0	0	0	1	1	0	0	0	0	0	1	1	0	0	1	1	0	0	0	0	0	0	2	0	0	0	0	0	0	0	0	0	0
K00067	1	0	0	0	0	1	0	0	0	1	0	0	0	0	0	0	0	0	0	0	0	0	0	0	0	0	1	1	0	0	0	1	0	0
K00075	1	1	1	1	1	1	1	1	1	1	1	1	1	1	1	1	1	1	1	1	1	1	1	1	1	1	1	1	1	1	1	1	1	1
K00076	0	0	0	0	0	1	0	0	0	0	0	0	0	0	0	0	0	0	0	0	0	0	0	0	0	0	0	0	0	0	0	0	0	0
K00077	0	0	0	0	0	0	0	0	0	0	0	0	0	0	0	0	0	0	0	0	0	0	0	1	0	0	0	0	0	0	0	0	0	0
K00088	0	0	0	0	0	0	0	0	0	0	0	1	0	0	0	1	0	1	0	0	1	1	1	0	0	0	1	0	0	0	0	0	0	0
K00116	0	0	0	1	0	0	0	0	0	0	0	0	0	0	0	0	0	0	0	0	0	0	0	0	0	0	0	0	0	0	0	0	0	0
K00133	0	0	0	0	0	0	0	0	0	0	0	0	0	0	0	0	0	0	0	1	0	0	0	0	0	0	0	0	0	0	0	0	0	0
K00134	1	1	0	1	1	1	1	1	1	0	1	1	1	1	1	1	1	1	1	1	1	1	1	1	1	1	1	1	0	1	1	1	1	1
K00147	0	0	0	0	0	0	0	1	0	0	0	0	0	0	0	0	0	0	0	0	0	0	0	0	0	0	0	0	0	0	0	0	0	0
K00169	0	0	0	0	0	0	0	0	0	0	0	0	0	0	0	0	0	0	0	0	0	0	0	0	0	0	1	0	0	0	0	0	0	0
K00170	0	0	0	0	0	0	0	0	0	0	0	0	0	0	0	0	0	0	0	0	0	0	0	0	0	0	1	0	0	0	0	0	0	0
K00171	0	0	0	0	0	0	0	0	0	0	0	0	0	0	0	0	0	0	0	0	0	0	0	0	0	0	1	0	0	0	0	0	0	0
K00172	0	0	0	0	0	0	0	0	0	0	0	0	0	0	0	0	0	0	0	0	0	0	0	0	0	0	1	0	0	0	0	0	0	0
K00226	0	0	0	0	0	0	0	0	0	0	1	1	0	0	0	0	0	2	0	0	0	0	0	0	0	0	0	0	0	0	0	0	0	0
K00231	0	0	0	0	0	0	0	0	0	0	0	0	0	0	0	0	0	0	0	1	0	0	0	0	0	0	0	0	0	0	0	0	0	0
K00254	0	0	0	0	0	0	0	0	1	0	0	0	0	0	0	0	0	0	0	0	0	1	1	0	1	1	0	0	0	1	1	1	1	1
K00261	0	0	0	0	0	0	1	0	0	0	0	0	0	1	0	0	0	0	1	0	0	0	0	0	0	0	0	0	0	0	0	0	0	0
K00263	0	0	0	0	0	0	0	1	0	0	0	0	0	0	0	0	1	0	0	0	0	0	0	0	0	0	0	0	0	0	0	0	0	0
K00275	0	0	0	0	1	0	0	0	0	0	0	0	0	1	1	1	0	0	0	0	0	0	0	2	0	0	0	0	0	0	0	0	0	0
K00286	0	0	0	0	0	0	0	1	0	0	0	0	0	0	0	0	0	0	0	0	0	0	0	0	0	0	0	0	0	0	0	0	0	0
K00287	0	1	0	1	2	1	0	1	1	1	1	1	1	1	1	1	1	0	1	1	1	2	1	1	1	2	0	0	1	0	1	0	0	1
K00344	0	0	0	0	0	0	0	0	0	0	0	0	0	0	0	0	1	0	0	0	0	0	0	0	0	0	0	0	0	0	0	0	0	0
K00355	0	1	0	0	1	1	0	0	0	1	0	0	0	0	0	1	0	0	0	0	1	1	0	0	0	0	0	0	0	0	0	0	0	0
K00364	1	0	0	0	0	0	0	0	0	0	0	0	0	0	0	0	0	0	0	0	0	0	0	0	0	0	0	1	0	0	0	0	0	0
K00384	1	0	0	0	0	0	1	0	1	0	1	1	0	1	1	0	1	1	1	0	0	0	1	1	0	0	1	1	0	0	0	0	0	0
K00389	0	0	0	0	0	0	0	0	0	0	0	0	0	0	0	0	0	0	0	0	0	0	1	0	0	0	0	0	0	0	0	0	0	0
K00390	0	0	0	0	0	0	0	0	0	0	0	0	1	0	1	0	0	0	0	0	0	0	0	0	0	0	0	0	0	0	0	0	0	0
K00425	1	1	0	0	0	1	0	0	0	0	0	0	0	0	0	1	0	0	0	1	0	1	0	0	0	0	0	1	0	0	0	0	0	0
K00426	1	1	0	0	0	1	0	0	0	0	0	0	0	0	0	1	0	0	0	1	0	1	0	0	0	0	0	1	0	0	0	0	0	0
K00500	0	0	0	0	0	0	0	1	0	0	0	0	0	0	0	0	0	0	0	0	0	0	0	0	0	0	0	0	0	0	0	0	0	0
K00507	0	0	0	0	0	0	0	0	0	0	1	0	0	0	0	0	0	0	0	0	0	0	0	0	0	0	0	0	0	0	0	0	0	0
K00518	0	0	0	0	0	0	1	0	0	0	1	1	0	1	1	0	1	1	1	0	0	0	1	1	0	0	0	0	0	0	0	0	0	0
K00525	1	1	0	1	1	1	1	1	1	0	1	1	1	1	1	1	1	1	1	0	0	0	1	1	0	0	0	1	0	0	0	0	0	0
K00526	0	1	0	1	1	1	0	1	0	1	0	0	0	0	0	1	0	0	0	0	0	0	0	0	0	0	0	0	0	0	0	0	0	0
K00527	0	0	0	0	0	0	0	1	0	0	0	0	0	0	0	0	0	0	0	0	0	1	0	0	1	1	0	0	0	1	1	1	1	1
K00540	0	0	0	0	0	0	0	0	0	0	1	1	0	0	0	0	0	0	0	0	0	0	0	0	0	0	0	0	0	0	0	0	0	0
K00542	0	0	1	0	0	0	0	0	0	0	0	0	0	0	0	0	0	0	0	0	0	0	0	0	0	0	0	0	0	0	0	0	0	0
K00554	1	1	1	1	1	1	1	1	1	1	1	1	1	1	1	1	1	1	1	1	1	1	1	1	1	1	1	1	1	1	1	1	1	1
K00556	0	1	0	0	1	1	0	1	0	0	0	0	0	0	0	0	0	0	0	1	1	1	1	0	0	0	0	0	1	0	0	1	0	0
K00558	0	1	0	2	0	0	0	1	0	0	0	0	0	0	0	0	0	0	1	1	0	2	0	0	0	1	0	0	0	0	0	0	1	0
K00560	0	1	1	1	1	1	0	1	2	1	1	1	0	0	0	1	0	0	0	1	2	1	0	2	2	1	0	0	1	0	1	0	0	1
K00561	0	0	0	0	0	0	0	0	0	0	0	0	0	0	0	0	0	0	0	0	0	0	0	1	0	0	0	0	0	0	0	0	0	0
K00566	1	1	1	1	0	1	1	0	1	0	1	1	1	1	1	1	1	1	0	1	1	1	1	1	1	1	1	1	1	1	1	1	1	1
K00571	0	0	0	2	0	4	0	2	0	0	0	0	0	0	0	1	0	0	1	4	5	2	0	0	2	0	0	0	0	1	2	0	1	0
K00573	0	0	0	0	0	0	0	0	0	0	0	0	1	0	0	0	1	0	0	0	0	0	0	0	0	0	0	0	0	0	0	0	0	0
K00574	1	1	0	0	1	1	0	0	0	0	1	1	2	0	0	1	0	1	1	0	1	1	1	1	1	0	1	2	0	1	1	0	1	0
K00575	0	0	0	0	0	0	1	0	0	0	1	0	0	1	0	0	1	0	0	0	1	0	0	0	0	0	0	0	0	0	0	0	0	0
K00600	1	1	1	1	1	1	1	1	1	1	1	1	1	1	1	1	1	1	1	1	1	1	1	1	1	1	1	1	1	1	1	1	0	1
K00602	0	1	1	0	0	0	0	0	0	0	0	0	1	0	1	0	0	0	0	0	2	2	1	1	0	0	1	0	0	0	0	0	0	0
K00604	1	1	1	0	1	1	1	1	1	1	1	1	1	1	1	1	1	1	1	1	1	1	1	1	1	1	1	1	1	1	1	1	1	1
K00609	0	0	0	0	0	0	1	0	0	0	0	0	1	0	1	0	0	1	0	1	1	1	0	0	0	0	0	0	0	0	0	0	0	0
K00612	0	1	0	0	0	0	0	0	0	0	0	0	0	0	0	0	0	0	0	0	0	1	0	0	0	0	0	0	0	0	0	0	0	0
K00615	2	2	0	2	2	2	2	1	3	0	1	2	2	2	2	2	2	2	2	2	2	2	2	2	2	2	0	2	0	2	2	2	2	2
K00616	1	0	0	0	0	0	0	0	0	0	0	0	0	0	0	0	0	0	0	0	0	0	0	0	0	0	0	1	0	0	0	0	1	0
K00639	0	0	0	0	0	0	0	1	0	0	0	0	0	0	0	0	0	0	0	0	0	0	0	0	0	0	0	0	0	0	0	0	0	0
K00651	0	0	0	0	0	0	0	0	0	1	0	0	0	0	0	0	0	0	0	0	0	0	0	0	0	0	0	0	0	0	0	0	0	0
K00655	0	0	0	0	0	0	0	0	0	0	0	0	0	0	0	0	0	0	0	0	0	0	0	1	0	0	0	0	0	0	0	0	0	1
K00657	0	1	0	0	0	2	0	0	0	0	0	0	0	0	0	0	0	1	0	0	1	0	0	1	0	0	0	0	0	0	0	0	0	0
K00682	0	0	0	0	0	0	0	0	0	0	0	0	0	0	0	0	0	0	0	0	0	0	1	0	0	0	0	0	0	0	0	0	0	0
K00688	0	0	0	0	0	0	0	0	0	0	0	0	0	0	0	0	0	0	0	0	0	0	0	0	0	0	1	0	0	0	0	0	0	0
K00697	0	0	0	0	0	0	1	0	0	0	0	0	1	0	1	0	0	0	0	0	0	0	0	1	0	0	0	0	0	0	0	0	0	0
K00700	0	0	0	0	0	0	0	0	0	0	0	0	1	0	0	0	0	0	0	0	0	0	0	0	0	0	0	0	0	0	0	0	0	0
K00703	1	0	0	0	0	0	0	0	0	0	0	0	0	0	0	0	0	0	0	0	0	0	0	0	0	0	1	1	0	0	0	0	0	0
K00718	0	0	1	1	0	0	0	0	0	0	0	0	0	0	0	0	0	0	0	0	0	0	0	0	0	0	0	0	1	0	1	0	1	1
K00721	0	1	0	0	1	1	0	1	0	0	2	2	1	0	2	2	2	1	0	0	0	0	2	2	0	0	2	0	0	0	0	0	0	0
K00728	0	0	0	0	0	0	0	0	0	0	0	0	0	0	0	0	0	0	0	0	0	0	0	0	1	1	0	0	0	0	0	1	0	0
K00729	1	1	0	1	0	0	1	0	0	0	1	0	0	0	0	0	0	0	0	0	0	1	0	0	1	1	1	1	0	0	1	1	1	0
K00737	0	0	0	0	0	0	0	0	0	0	0	0	0	0	0	0	0	0	0	0	1	0	0	0	0	0	0	0	0	0	0	0	0	0
K00754	0	0	0	0	0	1	0	1	0	0	1	0	0	0	0	1	0	0	0	1	0	0	0	0	0	0	3	0	1	0	0	0	0	1
K00760	0	0	0	0	0	0	0	0	0	0	1	0	0	0	0	0	0	0	0	0	0	0	0	0	0	0	0	0	0	0	0	0	0	0
K00762	0	0	1	0	0	0	0	0	0	0	0	0	0	0	1	0	0	0	1	0	1	1	0	0	0	0	0	0	0	0	0	0	0	0
K00763	0	0	0	0	0	0	0	0	0	0	0	0	0	0	0	0	0	0	0	0	0	0	0	0	0	0	1	0	0	0	0	0	0	0
K00764	0	0	0	0	0	1	0	0	0	0	0	0	1	0	1	0	0	0	0	0	1	1	0	1	0	0	1	0	0	0	0	0	1	0
K00773	1	1	0	1	1	1	0	1	1	1	1	0	1	0	0	1	0	0	0	1	1	1	1	1	1	1	1	1	1	1	1	1	0	1
K00783	0	1	1	0	1	0	0	0	1	1	0	0	0	0	0	1	0	0	0	0	0	0	0	2	0	0	1	0	1	0	0	0	0	0
K00789	0	0	0	0	0	0	1	2	1	2	0	0	1	1	1	0	1	0	0	0	1	1	1	1	0	0	1	0	0	1	1	0	1	0
K00790	1	1	1	1	1	1	1	1	1	1	1	1	1	1	1	1	1	1	1	1	1	1	1	1	1	1	1	1	1	1	1	1	1	1
K00791	1	1	1	1	1	1	1	1	1	0	1	1	1	1	1	1	1	1	1	1	1	1	1	1	1	1	1	1	1	1	1	1	1	1
K00793	0	0	0	0	0	0	0	1	0	0	0	0	0	0	0	0	1	0	0	0	1	1	1	1	0	0	0	0	0	0	0	0	0	0
K00794	0	0	0	0	0	0	0	1	0	0	0	0	0	0	0	0	0	0	0	0	1	1	0	1	0	0	0	0	0	0	0	0	0	0
K00796	0	0	0	0	0	0	0	0	0	0	0	0	0	0	1	0	0	0	0	0	1	1	1	1	0	0	0	0	0	0	0	0	0	0
K00797	0	0	0	0	0	0	1	0	0	0	0	0	1	0	0	0	1	0	0	0	0	0	0	1	0	0	0	0	0	0	0	0	0	0
K00798	0	1	0	0	1	1	0	1	0	0	0	0	0	0	0	1	0	0	0	1	1	1	0	0	0	0	0	0	1	0	0	0	0	1
K00799	0	1	0	0	0	1	0	0	0	0	0	0	0	0	0	1	0	0	0	0	0	1	0	0	0	0	0	0	0	0	0	0	0	0
K00806	0	0	0	0	0	0	1	0	0	0	1	0	0	1	1	0	0	0	1	1	0	0	0	0	0	0	0	0	0	0	0	0	0	0
K00808	0	0	0	0	0	0	0	0	0	0	0	0	0	0	0	0	0	0	0	0	1	0	0	0	0	0	0	0	0	0	0	0	0	0
K00809	0	0	0	0	0	0	0	1	0	0	0	0	0	0	0	0	0	0	0	0	0	0	0	0	0	0	0	0	0	0	0	0	0	0
K00817	1	0	0	0	0	0	0	0	0	0	0	0	0	0	0	0	0	0	0	0	0	0	0	0	1	0	0	0	0	0	0	0	0	0
K00820	0	0	0	0	0	0	1	1	0	1	0	0	1	1	1	1	0	0	1	1	1	1	1	1	0	0	1	0	0	0	0	0	0	0
K00826	1	0	1	0	0	0	0	0	0	0	0	0	0	0	0	0	0	0	0	0	0	0	1	0	1	0	0	1	0	1	0	0	1	0
K00852	0	0	0	0	0	0	0	1	0	0	0	0	0	0	1	0	0	0	0	0	0	0	1	1	0	0	0	0	0	0	0	0	0	0
K00856	0	0	0	0	0	0	0	0	2	0	0	0	0	0	0	0	0	0	1	0	0	0	0	1	0	1	0	0	0	0	0	0	0	0
K00857	1	0	0	0	0	0	0	0	0	0	0	0	0	0	0	0	0	0	0	0	0	0	0	0	0	0	0	1	0	0	0	0	1	0
K00858	0	0	0	0	0	0	0	0	0	0	0	0	0	0	0	0	0	0	0	0	0	0	0	0	0	0	0	0	1	0	0	0	0	0
K00859	0	0	0	0	0	0	0	0	0	0	0	0	0	0	0	0	0	0	0	0	0	0	0	0	0	0	0	0	0	0	0	0	0	1
K00873	1	0	1	1	1	1	0	0	0	0	0	0	0	0	1	0	2	0	0	1	1	0	1	1	0	1	2	1	0	0	0	0	0	2
K00887	0	0	0	1	1	0	0	1	0	0	0	0	0	0	0	1	0	0	0	1	1	1	0	0	0	0	0	0	0	0	0	0	0	0
K00891	0	0	0	0	0	0	0	0	0	0	0	0	0	0	1	0	0	0	0	0	0	0	0	0	0	0	0	0	0	0	0	0	0	0
K00925	0	0	0	0	0	0	1	1	1	0	0	0	0	1	0	0	0	0	0	0	0	2	0	1	0	0	0	0	1	0	0	0	0	0
K00927	1	1	0	1	1	1	1	1	0	0	1	1	1	1	1	1	1	1	0	1	1	1	1	1	1	1	1	1	0	1	1	1	1	1
K00930	0	0	0	0	0	0	0	0	0	0	0	0	0	0	0	0	0	0	0	0	0	0	1	0	0	0	0	0	0	0	0	0	0	0
K00931	0	0	0	0	0	0	0	1	0	0	0	0	0	0	0	0	0	0	0	1	0	1	0	0	0	0	0	0	0	0	0	0	0	0
K00936	0	0	0	0	0	0	0	0	0	0	0	0	0	0	0	0	0	0	0	1	0	1	0	0	0	0	0	0	0	0	0	0	0	0
K00939	0	0	0	0	0	0	0	0	0	0	0	0	0	0	0	0	0	0	0	0	0	0	0	0	0	0	1	0	0	0	0	0	0	0
K00940	1	1	1	1	1	1	1	1	1	1	1	1	1	1	1	1	1	1	1	1	1	1	1	1	1	1	1	1	1	1	1	1	1	1
K00942	0	0	0	0	0	0	0	0	0	0	0	0	1	0	0	0	1	0	0	1	1	1	0	1	0	0	0	0	0	0	0	0	0	0
K00943	1	1	0	0	1	1	1	1	0	2	1	1	2	1	1	1	2	1	0	0	1	1	1	2	0	1	0	1	1	1	0	1	1	1
K00945	0	0	0	0	0	0	0	0	0	0	0	0	0	0	0	0	0	0	2	0	0	0	1	0	2	1	1	0	0	1	1	0	1	0
K00948	0	0	0	0	0	0	0	0	0	0	0	1	1	0	1	0	0	0	0	0	1	1	0	1	0	0	0	0	0	0	0	0	0	0
K00949	0	0	0	0	0	0	0	0	0	0	0	0	0	0	0	0	0	0	0	0	0	0	0	1	0	0	0	0	0	0	0	0	0	0
K00950	0	0	0	0	0	0	0	0	0	0	0	0	0	0	0	0	0	0	0	0	1	1	0	1	0	0	0	0	0	0	0	0	0	0
K00958	0	0	0	0	0	0	0	0	0	0	0	0	1	0	1	0	0	0	0	0	0	0	0	0	0	0	0	0	0	0	0	0	0	0
K00962	1	1	1	0	0	1	1	1	1	1	1	1	1	1	1	1	1	1	1	1	1	1	1	1	1	1	1	1	2	1	1	1	1	0
K00963	0	0	1	0	0	0	0	0	1	1	0	0	0	1	0	0	0	0	1	0	1	1	0	0	0	0	1	0	0	0	0	0	0	0
K00965	1	0	0	0	0	0	0	0	1	0	0	0	0	0	0	0	0	0	0	0	0	0	0	0	1	1	0	1	0	1	1	1	1	0
K00969	0	0	0	0	0	0	1	0	0	0	0	0	1	1	1	0	1	0	0	0	0	0	1	1	0	0	1	0	0	0	0	0	0	0
K00970	0	1	0	1	0	1	0	1	0	0	0	0	0	0	0	1	0	0	0	1	1	1	0	0	1	1	1	0	1	1	0	1	1	1
K00971	0	0	1	0	0	0	1	0	1	0	0	0	1	0	1	0	1	0	1	0	0	0	0	1	0	0	0	0	0	0	0	0	0	0
K00973	1	0	0	0	0	0	1	1	0	1	0	1	1	1	0	0	1	1	0	0	0	0	1	1	0	0	1	1	0	0	0	1	0	0
K00974	1	1	0	1	0	1	0	1	0	0	0	0	0	0	0	1	0	0	0	1	2	1	0	0	1	1	1	1	1	1	0	1	1	1
K00978	0	0	0	0	0	0	0	0	1	0	0	0	0	0	0	0	0	0	0	0	0	0	0	0	0	0	0	0	0	0	0	0	0	0
K00980	0	0	0	0	0	0	0	1	0	0	0	0	0	0	0	0	0	0	0	1	0	0	0	0	0	0	0	0	0	0	0	0	0	0
K00986	3	0	4	1	2	3	0	1	3	1	0	1	0	0	1	1	0	1	0	1	4	3	0	0	2	1	4	1	0	2	0	0	1	3
K00995	0	0	0	0	0	0	0	0	1	0	0	0	0	0	0	0	0	0	0	0	0	0	0	0	0	0	1	0	0	0	0	0	0	0
K00997	0	0	0	0	0	1	1	0	0	0	0	0	0	1	0	1	0	0	1	1	0	0	0	0	0	0	0	0	0	0	0	0	0	0
K01000	1	1	1	1	0	1	1	0	1	1	1	1	1	1	1	1	1	1	1	1	1	1	1	1	1	1	1	1	1	1	1	1	1	1
K01005	2	0	2	0	0	0	2	0	1	1	2	1	3	1	2	0	2	2	2	0	0	0	2	2	0	0	1	2	0	0	0	0	0	0
K01006	0	0	0	0	0	0	0	0	0	0	0	0	0	0	0	0	0	0	0	0	0	0	0	0	0	0	0	0	1	0	0	0	0	0
K01007	0	0	0	0	0	0	0	0	0	0	0	0	0	0	0	0	0	0	0	0	0	1	0	0	1	1	1	0	0	1	1	1	2	1
K01021	0	0	0	0	0	0	0	0	0	0	0	0	0	0	0	0	0	0	0	0	1	0	0	0	0	0	0	0	0	0	0	0	0	0
K01046	0	0	0	0	0	0	0	0	0	0	0	0	0	0	0	0	0	0	0	0	1	0	0	0	0	0	0	0	0	0	0	0	0	0
K01056	1	1	1	1	1	1	1	1	1	1	1	1	1	1	1	1	1	1	1	1	1	1	1	1	1	1	1	1	1	1	1	1	1	1
K01057	0	0	0	0	0	0	0	0	0	0	0	1	0	0	0	0	0	0	0	0	0	0	0	0	0	0	0	0	0	0	0	0	0	0
K01061	0	0	0	0	0	0	1	0	0	0	0	1	0	1	1	0	1	1	1	0	0	1	1	1	0	0	0	0	0	0	0	0	0	0
K01082	0	0	0	0	0	0	0	0	0	0	0	0	1	0	1	0	0	0	0	0	0	0	0	0	0	0	0	0	0	0	0	0	0	0
K01091	0	0	0	1	0	0	2	4	0	0	0	2	2	2	1	0	1	0	0	0	0	0	1	4	0	0	0	0	0	1	1	0	1	0
K01092	0	0	0	0	0	0	0	1	0	0	0	0	0	0	0	1	0	0	1	0	0	1	1	1	1	0	0	0	0	0	0	0	0	0
K01095	0	0	0	0	0	0	0	0	0	0	0	0	0	0	0	0	0	0	0	0	0	0	0	0	0	0	1	0	0	0	0	0	0	0
K01118	0	0	1	0	0	0	0	0	0	0	0	0	0	0	0	0	0	0	0	0	0	0	0	0	0	0	0	0	0	0	0	0	0	0
K01126	0	0	0	0	0	0	0	0	0	0	1	1	1	0	1	0	0	1	1	0	0	0	0	1	0	0	0	0	0	0	0	0	0	0
K01139	0	0	1	0	0	0	0	0	0	0	0	0	0	0	0	0	0	0	0	0	0	0	0	0	0	0	0	0	0	0	0	0	0	0
K01141	0	0	0	0	0	0	1	0	1	0	1	1	1	1	1	0	1	1	0	0	0	0	1	1	0	0	0	0	0	0	0	0	0	0
K01142	0	1	1	1	0	1	1	1	1	1	1	1	0	1	1	1	1	1	0	1	1	1	1	1	0	0	2	0	1	0	0	0	0	1
K01146	0	0	0	0	0	0	0	0	0	1	0	0	0	0	0	0	0	0	0	0	0	0	0	0	0	0	0	0	0	0	0	0	0	0
K01151	1	0	0	0	0	0	0	0	0	0	0	0	0	0	0	0	0	0	1	0	0	0	0	0	0	0	0	1	0	0	0	0	0	0
K01153	0	0	0	0	0	1	0	2	2	1	0	0	0	0	0	1	0	0	0	1	1	1	0	0	0	0	1	0	0	0	0	0	0	0
K01154	0	0	0	0	0	1	0	2	1	1	0	0	0	0	0	2	0	0	0	1	1	1	0	0	0	0	1	0	0	0	1	0	0	0
K01155	0	0	0	0	0	0	0	0	0	0	0	0	0	0	0	0	0	0	0	0	0	0	0	0	0	0	0	0	0	0	1	1	0	0
K01156	1	0	0	1	0	2	0	1	0	1	0	0	0	0	0	0	0	0	0	1	1	0	0	0	1	0	0	0	0	0	0	0	0	2
K01159	1	1	1	1	1	1	1	1	1	1	1	1	1	1	1	1	1	1	1	1	3	1	1	2	1	1	1	1	1	0	1	1	1	1
K01160	0	0	0	0	0	0	0	0	0	0	0	0	0	0	0	0	0	0	0	0	0	0	0	0	1	0	0	0	0	0	0	0	1	0
K01163	0	0	0	0	0	0	0	0	0	0	0	0	1	1	0	0	0	2	0	0	0	0	1	0	0	0	0	0	0	0	0	0	0	0
K01174	0	0	0	0	0	0	0	1	0	0	0	0	0	0	0	0	0	0	0	0	1	0	0	0	0	0	0	0	0	0	0	0	0	1
K01176	0	0	0	0	0	0	0	0	0	0	0	0	1	0	0	0	0	0	0	0	0	0	0	0	0	0	0	0	0	0	0	0	0	0
K01178	0	0	0	0	0	0	1	0	1	0	0	0	1	1	0	0	1	0	0	1	1	1	1	1	0	0	0	0	0	0	0	0	0	0
K01179	0	0	0	0	0	0	0	0	0	0	0	0	0	0	5	0	0	0	0	0	0	0	1	0	0	0	0	0	0	0	0	0	0	0
K01181	0	0	0	0	0	0	0	0	0	0	0	0	0	0	0	0	0	1	0	0	0	0	0	0	0	0	0	0	0	0	0	0	0	0
K01183	0	0	0	0	0	0	0	0	0	0	0	0	0	0	0	0	0	0	0	0	0	0	0	0	0	0	0	0	0	1	1	0	0	0
K01185	0	0	0	0	0	0	0	0	0	0	0	0	0	0	0	0	0	0	0	0	2	0	0	0	0	0	0	0	0	0	0	0	0	0
K01194	0	0	0	0	0	0	1	0	0	0	1	1	2	0	1	0	1	1	1	0	0	0	1	2	0	0	0	0	0	0	0	0	0	0
K01209	0	0	0	0	0	0	0	0	0	0	1	1	0	0	1	0	0	0	0	0	0	0	0	0	0	0	0	0	0	0	0	0	0	0
K01218	0	0	0	0	0	0	0	0	0	0	0	0	0	0	0	0	1	0	1	0	0	0	1	1	0	0	0	0	0	0	0	0	0	0
K01246	0	0	0	1	0	0	0	0	0	3	1	1	1	0	1	0	1	1	0	0	0	0	0	0	0	0	0	0	0	0	0	0	0	0
K01247	1	1	0	0	1	1	1	0	0	0	0	0	0	1	0	1	0	0	1	1	1	1	1	0	0	1	0	1	0	0	1	0	0	0
K01251	0	0	0	0	0	0	0	1	1	0	0	0	1	0	0	0	0	0	0	0	1	1	0	2	0	0	1	0	0	0	0	0	0	0
K01255	0	1	0	0	1	1	0	0	0	1	0	0	0	0	0	1	0	0	0	0	0	0	0	0	0	1	0	0	0	0	0	0	0	0
K01256	0	0	0	0	0	0	0	0	0	0	0	0	1	0	1	0	1	0	0	0	0	0	0	0	0	0	0	0	0	0	0	0	0	0
K01258	0	0	0	0	0	0	0	0	0	0	0	0	0	0	1	0	0	0	0	0	0	0	0	0	0	0	0	0	0	0	0	0	0	0
K01259	0	0	0	0	0	0	1	0	0	0	0	0	0	1	1	0	0	1	0	0	0	0	1	1	0	0	0	0	0	0	0	0	0	0
K01262	0	0	0	0	0	0	0	0	0	0	0	0	1	1	1	0	1	0	0	0	0	0	0	0	0	0	0	0	0	0	0	0	0	0
K01265	1	1	1	1	1	1	1	1	1	1	1	1	0	1	1	1	1	1	1	1	1	1	1	1	1	1	1	1	1	1	1	1	1	1
K01270	0	0	1	0	0	0	0	0	0	0	0	0	0	0	0	0	0	0	0	0	0	0	0	0	0	0	0	0	0	0	0	0	0	0
K01273	0	0	0	0	0	0	0	0	0	0	0	0	0	0	0	0	0	0	0	0	0	1	0	0	0	0	0	0	0	0	0	0	0	1
K01284	0	0	0	1	0	0	0	0	0	0	0	0	0	0	0	0	0	0	0	0	0	0	0	0	0	0	0	0	0	0	0	0	0	0
K01286	0	0	0	0	0	0	0	0	0	0	0	0	1	0	0	1	0	2	0	0	0	0	0	0	0	0	0	0	0	0	0	0	0	0
K01297	0	0	0	0	0	0	0	0	1	0	0	0	0	0	1	0	0	0	0	0	0	0	0	0	1	0	0	0	0	1	3	1	0	0
K01304	0	0	0	0	0	0	1	0	0	0	0	1	0	0	0	0	0	0	0	0	0	0	0	0	0	0	0	0	0	0	0	0	0	0
K01322	0	0	0	0	0	0	0	0	0	0	0	0	0	0	0	0	0	0	0	0	0	0	0	0	0	1	0	0	0	0	0	0	0	0
K01338	0	0	0	0	0	0	0	0	0	0	0	0	0	0	0	0	0	0	0	0	0	1	0	0	0	0	0	0	0	0	0	0	0	0
K01356	2	1	0	1	0	1	0	1	0	0	0	0	0	0	0	1	0	1	0	2	1	0	0	0	1	1	2	1	0	1	2	1	2	0
K01358	1	1	1	3	1	1	1	2	2	1	1	1	1	1	1	1	1	1	1	2	3	2	1	1	1	1	1	1	1	0	1	1	1	1
K01424	0	0	0	0	0	0	0	0	0	0	0	0	0	0	0	0	0	1	0	0	0	1	0	0	0	0	2	0	0	0	0	0	0	0
K01426	1	1	0	1	1	1	1	0	1	0	1	1	0	1	1	1	1	1	1	1	1	1	1	1	1	1	1	1	0	1	1	1	1	1
K01447	0	0	0	1	0	0	0	0	0	0	0	0	0	0	0	0	0	0	0	0	2	0	0	0	0	1	0	0	0	0	0	0	1	0
K01448	0	0	0	0	0	1	0	0	0	0	0	0	0	0	1	0	0	0	0	0	0	1	1	1	0	0	0	0	1	0	0	0	0	0
K01449	0	0	0	0	0	0	0	0	0	0	0	0	0	0	0	0	0	0	0	0	4	0	0	0	0	0	0	0	0	0	0	0	0	0
K01462	1	1	1	1	1	1	1	1	1	1	1	1	2	1	2	1	1	2	2	1	5	1	2	2	1	3	1	1	2	1	2	2	2	1
K01463	0	0	0	0	0	0	1	0	0	0	1	1	0	1	1	0	1	0	0	0	0	0	0	1	0	0	0	0	0	0	0	0	0	0
K01465	0	0	0	0	0	0	0	0	0	0	0	0	1	0	1	0	0	0	0	0	0	0	0	0	0	0	0	0	0	0	0	0	0	0
K01466	0	0	0	0	0	0	0	0	0	0	1	0	0	0	0	0	0	0	0	0	0	0	0	0	0	0	0	0	0	0	0	0	0	0
K01476	0	0	0	0	0	0	0	1	0	0	0	0	1	0	1	0	0	0	0	0	0	0	1	0	0	0	0	0	0	0	0	0	0	0
K01485	0	0	0	0	0	0	0	0	0	0	0	0	0	0	0	0	0	0	0	0	0	0	1	1	0	0	0	0	0	0	0	0	0	0
K01489	0	0	0	0	0	0	0	0	0	0	0	0	0	0	0	0	0	0	0	0	0	0	0	0	0	0	0	0	0	0	0	1	0	0
K01491	1	0	0	0	0	0	0	0	0	0	0	0	0	0	1	0	0	0	0	0	0	0	0	1	0	0	0	1	1	0	0	0	0	1
K01493	0	0	0	1	0	0	0	1	0	0	0	0	0	0	0	0	0	0	0	1	0	0	0	0	1	0	1	0	1	0	1	0	0	1
K01494	1	1	0	0	1	1	1	0	0	1	1	1	1	1	1	1	1	1	2	0	1	1	1	1	0	1	0	1	0	1	0	3	1	0
K01495	0	0	0	0	0	0	0	0	0	0	0	0	0	0	0	0	0	0	0	0	2	0	0	0	0	0	0	0	0	0	0	0	0	0
K01497	0	0	0	1	0	0	0	0	0	0	0	0	0	0	0	0	0	0	0	0	0	0	0	0	0	0	0	0	0	0	0	0	0	0
K01500	0	0	0	0	0	0	0	0	0	0	0	0	0	0	1	0	0	0	0	0	0	0	0	1	0	0	0	0	0	0	0	0	0	0
K01507	0	1	0	0	1	1	1	1	0	1	1	1	1	1	2	1	1	1	1	1	1	0	1	1	1	0	0	0	0	1	1	1	0	0
K01512	0	0	0	0	0	0	0	1	0	0	0	0	0	0	0	0	0	0	0	1	0	1	0	0	0	0	0	0	0	0	0	0	0	0
K01515	0	0	0	0	0	0	0	0	0	0	0	0	0	0	0	0	0	0	0	0	0	0	1	0	0	0	1	0	0	0	0	0	0	0
K01518	0	0	0	0	0	0	0	0	0	1	0	0	0	0	0	0	0	0	0	0	0	0	0	0	1	1	0	0	0	2	1	1	1	0
K01519	0	1	0	0	0	1	1	1	1	0	0	1	1	0	1	1	1	1	0	0	1	1	0	2	2	1	1	0	0	0	1	1	0	0
K01520	1	0	0	1	0	0	0	1	1	0	0	0	0	0	0	0	0	0	0	1	0	0	0	0	1	1	1	1	1	1	1	1	1	1
K01524	0	0	0	0	0	0	0	1	0	0	0	0	0	0	0	0	0	0	0	0	0	0	0	0	0	0	0	0	0	0	0	0	0	0
K01529	1	0	0	0	0	0	0	1	0	1	0	0	0	0	0	0	0	0	0	0	1	0	0	0	0	0	1	0	0	0	0	1	0	1
K01531	0	0	0	1	0	0	1	1	1	0	0	0	0	1	0	0	1	0	0	0	0	1	0	0	0	1	1	0	0	1	1	1	1	0
K01533	1	0	0	0	0	0	0	0	0	0	0	0	0	0	0	0	0	0	0	0	0	0	0	0	0	0	1	0	0	0	0	0	0	0
K01534	0	0	0	0	0	1	1	0	0	0	1	1	1	1	1	0	1	1	1	0	0	0	1	1	0	0	0	0	1	0	0	0	0	0
K01535	0	0	0	0	0	0	1	0	0	0	0	0	0	0	0	0	0	0	0	0	1	0	0	0	1	1	0	0	0	0	0	0	0	1
K01537	0	0	0	0	0	0	0	0	0	0	0	0	0	0	0	0	0	0	0	0	0	0	0	1	0	0	0	0	0	0	0	0	0	0
K01546	0	0	0	0	0	0	0	1	0	0	0	0	0	0	0	1	0	0	0	0	0	0	0	0	0	0	0	1	0	0	0	0	0	0
K01547	0	0	0	0	0	0	0	1	0	0	0	0	0	0	0	1	0	0	0	0	0	0	0	0	0	0	0	1	0	0	0	0	0	0
K01548	0	0	0	0	0	0	0	1	0	0	0	0	0	0	0	1	0	0	0	0	0	0	0	0	0	0	0	1	0	0	0	0	0	0
K01579	0	0	0	0	1	0	0	0	0	0	0	0	0	0	0	0	0	0	0	0	0	0	0	0	0	1	0	0	0	0	0	1	0	0
K01580	0	0	0	0	0	0	0	0	0	0	0	0	0	0	0	0	0	0	0	0	0	0	0	1	0	0	0	0	0	0	0	0	0	0
K01586	1	0	0	0	0	0	0	0	0	0	0	0	0	0	0	0	0	1	1	0	1	1	0	1	0	0	0	0	0	0	0	0	0	0
K01588	0	0	0	0	0	1	0	0	0	0	0	0	1	0	1	0	0	0	0	0	1	1	1	1	0	0	0	0	0	0	0	0	0	0
K01589	0	0	0	0	0	0	0	0	0	0	0	0	0	0	1	0	0	0	0	0	0	0	1	1	0	0	0	0	0	0	0	0	0	0
K01591	1	0	1	0	1	1	0	0	0	0	0	0	0	0	1	0	1	0	0	1	1	1	0	1	0	0	0	1	0	0	0	0	0	0
K01613	0	0	0	0	0	0	0	1	0	0	0	0	0	0	0	0	0	0	0	0	0	0	0	0	0	0	0	0	0	0	0	0	0	0
K01620	0	0	0	0	0	0	0	0	0	0	0	0	0	0	0	0	0	0	0	0	0	0	0	1	0	0	0	0	0	0	0	0	0	0
K01621	0	0	0	0	0	0	1	1	1	0	0	0	1	1	0	0	0	0	0	0	0	1	0	1	0	0	0	0	1	0	0	0	0	0
K01623	0	0	0	0	0	0	0	0	0	0	0	0	0	0	0	0	0	0	0	0	0	1	0	0	0	0	0	0	1	0	0	0	0	0
K01624	0	1	0	1	1	1	1	1	1	0	0	1	1	1	1	1	1	1	1	1	1	0	1	1	1	1	0	0	0	1	1	1	1	1
K01626	0	0	0	0	0	0	0	0	0	0	0	1	1	0	1	0	0	0	0	0	0	0	0	1	0	0	0	0	0	0	0	0	0	0
K01633	0	0	0	0	2	0	0	0	0	0	0	0	0	0	0	1	0	0	0	0	1	1	0	0	0	0	0	0	0	0	0	0	0	0
K01648	0	0	0	0	0	0	0	0	0	1	0	0	0	0	0	0	0	0	1	0	1	0	0	1	0	0	0	0	0	0	0	0	0	0
K01652	0	0	0	0	0	0	0	1	0	0	0	0	0	0	0	0	0	0	0	0	0	0	0	0	0	0	0	0	0	0	0	0	1	0
K01658	0	0	0	0	0	0	0	0	0	0	0	0	0	0	1	0	0	0	0	0	0	0	0	0	0	0	0	0	0	0	0	0	0	0
K01665	0	0	0	0	0	0	0	0	0	0	0	0	0	0	1	0	0	0	0	0	0	0	0	0	0	0	0	0	0	0	0	0	0	0
K01669	0	0	0	0	0	0	0	0	0	1	0	0	0	0	0	0	0	0	0	0	0	0	0	0	0	0	0	0	0	0	0	0	0	0
K01687	0	0	0	0	0	0	0	0	0	0	0	0	0	0	0	0	0	0	0	0	0	0	1	0	0	0	0	0	0	0	0	0	0	0
K01689	1	0	0	0	1	1	0	0	0	0	0	0	0	0	0	0	0	0	0	1	1	0	0	0	1	1	2	1	0	1	1	1	1	1
K01696	0	0	0	0	0	0	0	0	0	0	0	0	0	0	0	0	0	0	0	0	0	0	0	0	0	0	1	0	0	0	0	0	0	0
K01697	0	0	0	0	0	0	0	1	0	0	0	0	0	0	0	0	0	0	0	0	0	0	0	0	0	0	0	0	0	0	0	0	0	0
K01709	0	0	0	0	0	0	0	0	1	0	0	0	0	0	0	0	0	0	0	0	0	0	0	0	0	0	0	0	0	0	0	0	0	0
K01710	1	0	0	0	0	0	1	1	0	0	0	1	1	1	0	0	1	1	0	0	0	0	1	1	0	0	1	1	0	0	0	1	0	0
K01711	0	2	0	0	0	0	0	0	1	1	0	0	0	0	1	0	0	0	0	0	0	0	0	1	0	2	2	0	0	0	1	0	1	0
K01714	0	0	0	0	0	0	0	0	0	0	0	0	0	0	0	0	0	0	0	0	0	0	0	1	0	0	0	0	0	0	0	0	0	0
K01716	0	0	0	0	0	0	0	0	0	0	0	0	0	0	0	0	0	0	0	0	1	0	0	0	0	0	0	0	0	0	0	0	0	0
K01724	0	1	0	0	1	1	1	0	0	0	0	0	1	2	0	1	1	1	0	0	1	1	1	1	0	0	0	0	0	0	0	0	0	0
K01733	0	0	0	0	0	1	0	0	0	1	0	0	0	0	0	0	0	0	0	1	2	0	0	1	0	0	0	0	0	0	0	0	0	0
K01735	0	0	0	0	0	0	0	0	0	0	0	0	0	0	0	0	0	0	0	0	0	0	0	0	0	0	0	0	1	0	0	0	0	0
K01737	0	0	0	0	0	0	0	0	0	0	0	0	0	0	0	0	0	0	0	0	2	0	0	0	0	0	0	0	0	0	0	0	0	0
K01741	0	0	1	0	0	0	0	0	0	0	0	0	0	0	0	0	0	0	0	0	0	0	0	0	0	0	0	0	0	0	0	0	0	0
K01744	0	0	0	0	0	0	0	0	0	0	0	0	0	0	0	0	0	0	0	0	0	0	0	0	0	1	0	0	0	0	1	0	1	0
K01754	0	0	0	0	0	0	0	0	0	0	0	0	0	1	1	0	0	0	0	0	0	0	0	1	0	0	0	0	0	0	0	0	0	0
K01756	1	0	0	0	0	0	0	0	1	0	0	0	0	0	1	0	0	0	0	1	1	1	1	1	0	0	0	0	0	0	0	0	0	0
K01759	0	0	0	0	0	0	0	1	0	0	0	0	0	0	0	0	0	0	0	0	0	1	0	1	0	0	0	0	0	0	0	0	0	0
K01768	0	0	3	0	0	0	0	0	0	2	0	0	0	0	0	0	0	0	0	0	0	0	0	0	0	0	0	0	0	0	0	0	0	0
K01775	0	0	1	1	0	0	0	0	0	0	0	0	0	1	0	0	0	0	0	0	0	0	0	0	0	0	1	0	0	0	0	0	0	0
K01776	0	0	0	0	1	0	0	0	0	1	1	0	1	1	0	1	1	0	0	0	0	1	0	0	1	1	1	0	0	0	0	0	0	0
K01778	0	0	0	0	0	0	0	0	0	0	0	0	0	0	0	0	0	0	0	0	0	0	0	1	0	0	0	0	0	0	0	0	0	0
K01779	0	0	0	0	0	0	0	0	0	0	1	1	0	0	1	0	0	0	0	0	1	1	0	1	0	0	0	0	0	0	0	0	0	0
K01780	0	0	0	0	0	0	0	0	1	0	0	0	0	0	0	0	0	0	0	0	0	0	0	0	0	0	0	0	0	0	0	0	0	0
K01784	0	0	0	0	1	1	1	1	0	1	0	0	1	0	1	1	0	0	0	1	3	1	2	1	0	1	1	0	1	0	0	1	1	0
K01790	0	0	0	0	0	0	1	0	0	1	0	1	0	1	0	0	1	1	0	0	0	0	1	0	0	0	0	0	0	0	1	0	1	0
K01802	0	1	0	1	1	1	1	1	0	0	1	1	1	1	1	1	1	1	2	1	1	1	1	1	1	1	0	0	1	1	1	1	1	0
K01803	1	1	0	1	1	1	1	1	1	0	1	1	1	1	1	1	1	1	0	1	1	1	1	1	1	1	1	1	1	1	1	1	1	1
K01805	0	0	0	0	0	0	0	0	0	0	0	0	0	0	0	0	0	0	0	0	0	0	0	0	0	0	1	0	0	0	0	0	0	0
K01808	1	1	0	1	1	1	1	1	1	0	1	1	1	1	1	1	1	1	1	1	1	1	1	0	1	1	0	1	1	1	1	1	1	1
K01810	0	0	0	0	0	0	0	0	0	0	0	0	0	0	0	0	0	0	0	0	0	0	0	1	0	0	0	0	0	0	0	0	0	0
K01821	0	0	0	0	0	0	0	0	0	0	1	0	0	0	0	0	0	0	0	0	0	0	0	0	0	0	0	0	0	0	0	0	0	0
K01823	0	1	2	0	0	0	0	2	1	0	0	3	0	0	0	0	0	0	1	0	1	1	1	0	0	0	0	0	0	0	0	0	0	0
K01834	0	0	0	0	1	1	0	0	0	0	0	0	0	0	0	0	0	0	0	0	0	0	0	0	0	0	1	0	0	0	0	0	0	1
K01840	0	0	0	0	0	0	0	0	0	0	0	0	0	0	0	0	0	0	0	0	0	0	0	0	0	0	1	0	0	0	0	0	0	0
K01854	0	0	0	0	0	0	0	0	0	0	0	0	0	1	0	0	1	0	0	0	0	0	1	0	0	0	1	0	0	0	0	0	0	0
K01858	0	0	0	0	0	0	1	0	0	0	0	1	0	1	1	0	0	0	0	0	0	0	1	1	0	0	0	0	0	0	0	0	0	0
K01866	1	1	1	1	1	1	1	1	1	1	1	1	1	1	1	1	1	1	1	1	1	1	1	1	1	1	1	1	1	0	1	1	1	1
K01867	1	1	1	1	1	1	1	1	1	1	1	1	1	1	1	1	1	1	1	1	2	1	1	1	1	1	1	1	1	1	1	1	1	1
K01868	1	1	1	1	1	1	1	1	1	1	1	1	1	1	2	1	1	1	1	1	1	1	1	1	1	1	1	1	1	1	1	1	1	1
K01869	1	1	1	1	1	1	1	1	1	1	1	1	1	1	1	1	1	1	1	1	1	1	1	1	1	1	1	1	1	1	1	1	1	1
K01870	1	1	1	1	1	1	1	1	1	1	1	1	1	1	1	1	1	1	1	1	1	1	1	1	1	1	1	1	1	1	1	1	1	1
K01872	1	1	1	1	1	1	1	1	1	1	1	1	1	2	2	1	1	1	0	1	1	1	1	1	1	1	1	1	1	1	1	1	1	1
K01873	1	1	1	1	1	1	1	1	1	0	1	1	1	1	1	1	1	1	1	1	1	1	1	1	1	2	1	1	1	1	1	1	1	1
K01874	1	1	1	1	1	1	1	1	1	1	1	1	1	1	1	1	1	0	0	1	1	1	1	1	1	1	1	1	1	1	1	1	1	1
K01875	1	1	1	1	1	1	1	1	2	1	1	1	1	1	1	1	1	1	1	1	1	1	1	1	1	1	1	1	1	1	1	1	1	1
K01876	1	0	1	1	1	0	0	0	0	1	1	0	0	0	0	0	1	0	0	1	0	1	0	0	1	1	1	1	1	1	1	1	1	0
K01880	1	1	1	1	1	1	1	1	1	1	1	1	1	1	1	1	1	1	1	1	1	1	1	1	1	1	1	1	1	1	1	1	1	1
K01881	1	1	1	1	1	1	1	1	1	1	1	1	1	1	1	1	1	1	1	1	1	1	1	1	1	1	1	1	1	1	1	1	1	1
K01883	1	1	1	1	1	1	1	1	1	1	1	1	0	1	1	1	1	1	1	1	1	1	1	2	1	1	1	1	1	1	1	1	1	1
K01885	1	1	1	1	1	1	1	1	1	1	1	1	1	1	1	1	1	1	1	1	1	1	1	1	1	1	1	1	1	1	1	1	1	1
K01887	1	1	1	1	2	1	1	1	1	1	1	1	1	2	1	1	1	1	1	1	1	1	1	1	1	1	1	1	1	1	1	1	1	1
K01889	1	1	2	0	1	1	1	1	1	1	1	1	2	1	1	1	1	1	1	1	1	1	1	1	1	1	1	1	1	1	1	1	1	1
K01890	1	1	1	0	1	1	1	1	1	1	1	1	1	1	1	1	1	1	1	1	1	1	1	1	0	0	1	1	1	0	0	0	0	1
K01892	1	1	1	1	1	1	1	1	1	0	1	1	1	1	1	1	1	1	1	1	1	1	1	1	1	1	2	1	1	1	1	1	1	1
K01893	0	0	0	0	0	0	0	0	0	0	0	0	0	0	0	0	0	0	0	0	0	0	0	0	0	0	1	0	0	0	0	0	0	0
K01915	0	0	0	0	0	0	0	1	0	0	0	0	0	0	0	1	0	0	0	0	1	1	0	0	0	0	0	0	0	0	0	0	0	0
K01921	2	1	0	1	2	1	2	1	0	0	1	2	2	2	1	1	2	1	2	2	2	2	2	0	1	1	2	1	1	0	0	0	1	1
K01923	0	0	0	0	0	1	0	0	0	0	0	0	1	0	1	0	0	0	0	0	1	1	1	1	0	0	0	0	0	0	0	0	0	0
K01924	1	0	1	0	1	1	0	1	1	0	0	0	0	0	1	1	0	1	1	1	1	1	1	1	1	1	1	1	1	1	1	1	1	0
K01925	1	0	0	0	1	1	0	0	1	0	0	1	0	1	0	1	1	1	0	1	1	1	0	0	1	1	0	1	1	0	1	1	1	0
K01928	1	1	1	1	1	1	1	1	1	1	1	1	1	1	1	1	1	1	1	1	1	1	1	1	1	1	1	1	1	1	1	1	1	1
K01929	1	1	0	1	1	1	0	1	1	0	0	1	0	0	0	1	0	0	1	1	1	1	0	0	1	1	1	1	1	1	2	1	1	1
K01933	1	0	0	1	0	0	0	0	1	0	0	1	1	0	1	0	0	1	0	0	1	1	1	1	0	0	0	0	0	0	0	0	0	0
K01934	0	0	0	0	0	0	0	0	0	0	0	0	1	0	0	0	0	0	0	0	0	0	1	1	0	0	0	0	0	0	0	0	0	0
K01937	1	1	1	1	1	1	1	1	1	1	1	1	1	1	1	1	1	1	0	1	1	1	1	1	1	1	1	1	1	1	1	1	1	1
K01939	0	0	0	0	0	0	0	0	0	0	0	1	1	0	0	0	0	1	0	0	3	1	1	0	0	0	2	0	0	0	0	0	0	0
K01940	0	0	0	0	0	0	0	0	0	0	0	0	0	0	0	0	0	0	0	0	0	0	0	1	0	0	0	0	0	0	0	0	0	0
K01945	0	0	0	0	0	0	0	0	0	0	0	0	1	0	1	0	0	1	0	0	1	1	1	1	0	0	0	0	0	0	0	0	0	0
K01951	0	0	0	0	0	0	0	1	0	0	0	1	2	0	0	0	0	1	0	0	1	1	1	1	0	0	0	0	0	0	0	0	0	0
K01952	0	0	0	1	0	0	0	0	0	0	0	0	1	0	1	0	0	0	0	0	0	0	1	1	0	0	1	0	0	0	0	0	0	0
K01953	0	1	0	0	0	2	0	0	0	0	0	0	0	0	0	1	0	0	0	0	0	0	0	0	0	0	0	0	0	0	0	0	1	0
K01955	0	0	0	0	0	0	0	0	0	0	0	0	1	0	1	0	0	1	0	0	1	1	0	0	0	0	0	0	0	0	0	0	0	0
K01956	0	0	0	0	0	0	0	0	0	0	0	0	1	0	1	0	0	1	0	0	1	1	0	0	0	0	0	0	0	0	0	0	0	0
K01972	1	1	1	1	1	1	1	1	1	2	0	1	1	1	1	1	1	1	1	1	1	1	1	1	1	1	1	1	1	1	1	1	1	1
K01975	0	0	0	0	0	0	0	0	0	0	0	0	0	0	0	0	0	0	0	0	0	0	0	0	0	0	0	1	0	0	0	0	0	0
K01990	1	1	0	0	0	0	7	1	2	0	7	5	7	6	3	0	5	4	8	1	2	2	2	4	2	1	1	3	1	4	2	3	4	1
K01992	0	0	0	0	1	0	3	0	7	1	1	2	1	3	1	0	1	2	1	0	0	0	2	2	0	0	1	1	0	1	1	1	1	0
K02003	2	1	1	2	2	3	3	4	2	1	3	2	3	2	2	1	2	2	4	1	3	3	3	2	2	3	2	2	1	2	2	2	2	2
K02004	3	1	2	1	2	3	3	5	4	1	3	2	4	4	2	1	2	2	5	1	2	2	4	2	3	4	3	3	1	4	2	2	3	2
K02005	3	1	2	2	3	4	0	4	0	1	0	0	0	0	0	2	0	0	0	2	3	3	0	0	3	4	3	3	1	3	3	3	3	3
K02013	0	0	0	0	0	0	0	1	0	0	0	0	0	0	0	0	0	0	0	0	0	0	0	0	1	0	1	1	0	1	1	0	1	0
K02021	0	0	0	0	0	0	0	0	0	0	0	0	0	0	0	0	0	0	0	1	0	0	0	0	0	0	0	0	0	0	0	0	0	0
K02027	1	0	0	0	0	0	0	0	0	0	0	0	0	0	0	0	0	0	0	0	0	0	0	0	1	1	1	1	0	1	1	1	1	0
K02030	0	0	0	1	0	0	0	0	0	0	0	0	0	0	0	0	0	0	0	0	0	0	0	0	0	0	1	0	0	0	0	0	0	0
K02035	1	1	0	0	1	1	1	1	1	0	2	1	1	1	1	1	1	1	0	1	1	1	1	1	1	1	1	1	1	1	1	1	1	1
K02050	1	0	0	0	1	0	0	0	0	0	0	0	0	0	0	1	0	0	0	2	1	1	0	1	0	0	0	1	0	0	0	0	0	0
K02051	0	0	0	0	0	0	0	0	0	0	0	0	0	0	0	0	0	0	0	0	0	0	0	1	0	0	0	0	0	0	0	0	0	0
K02065	0	0	0	0	0	0	0	0	0	0	0	0	0	0	0	0	0	0	0	0	0	1	0	0	0	0	0	0	0	0	0	0	0	0
K02066	0	0	0	0	0	0	0	0	0	0	0	0	0	0	0	0	0	0	0	0	0	1	0	0	0	0	0	0	0	0	0	0	0	0
K02067	0	0	0	0	0	0	0	0	0	0	0	0	0	0	0	0	0	0	0	0	0	1	0	0	0	0	0	0	0	0	0	0	0	0
K02074	0	0	0	0	0	0	0	0	0	0	0	0	0	0	0	0	0	1	0	0	0	0	0	0	1	0	0	0	0	1	1	0	1	0
K02075	0	0	0	0	0	0	1	1	0	0	0	1	0	1	0	0	0	1	0	0	0	1	0	1	2	0	0	0	0	1	2	0	1	0
K02077	0	0	0	0	0	0	1	1	0	0	0	1	1	1	1	0	0	1	0	0	0	1	1	1	1	0	0	1	0	1	1	1	1	0
K02078	0	0	0	0	0	1	0	0	0	0	0	0	0	0	0	1	0	0	0	2	0	0	0	0	0	0	0	0	0	0	0	0	0	0
K02108	1	1	1	0	1	1	1	1	0	1	1	1	1	1	1	1	1	1	1	1	1	1	1	1	1	1	1	1	1	1	1	1	1	0
K02109	1	1	1	0	1	1	1	1	0	1	1	1	1	1	1	1	1	1	1	1	1	1	1	1	1	1	1	1	1	1	1	1	1	0
K02110	1	1	1	0	1	1	0	1	0	0	0	0	0	0	0	1	0	0	1	1	1	1	0	0	1	1	1	1	1	1	1	1	1	0
K02111	1	1	1	0	1	1	2	1	0	1	3	2	1	2	2	1	3	2	2	1	1	2	2	2	1	1	1	1	1	1	1	1	1	0
K02112	1	0	1	0	1	1	2	1	0	1	3	2	1	2	2	1	3	1	2	1	1	2	2	2	1	1	1	1	0	1	1	1	1	0
K02113	1	0	0	0	0	0	1	1	0	0	1	1	0	1	1	0	1	1	1	1	1	1	1	1	1	1	1	1	1	1	1	1	1	0
K02114	1	0	1	0	1	1	1	1	0	0	1	1	0	1	1	0	1	0	1	1	1	1	1	1	0	0	1	1	0	0	0	0	0	0
K02115	1	1	1	0	1	1	1	1	0	1	1	1	0	1	1	1	1	0	1	1	1	1	1	1	1	1	1	1	0	1	1	1	1	0
K02116	0	0	0	0	0	1	0	0	0	0	0	0	0	0	0	0	0	0	1	0	0	0	0	0	0	0	1	0	0	0	0	0	0	0
K02199	0	1	0	0	0	1	0	0	0	0	0	0	0	0	0	0	0	0	0	0	0	0	0	1	0	0	1	0	0	0	0	0	0	0
K02203	0	0	0	0	0	0	0	0	0	0	0	0	0	0	0	0	0	0	0	0	0	0	0	0	0	0	0	0	1	0	0	0	0	0
K02204	0	0	0	1	0	0	0	0	1	0	0	0	0	0	0	0	0	0	0	0	0	0	1	0	0	0	1	0	0	0	0	1	0	0
K02221	1	0	0	0	0	0	0	0	0	0	0	0	0	0	0	0	0	0	0	1	1	0	0	0	0	0	0	1	0	0	0	0	0	0
K02226	0	0	0	0	0	0	0	0	0	0	0	0	0	0	0	0	0	0	0	0	0	0	0	0	1	0	0	0	0	0	0	0	0	0
K02227	0	0	0	0	0	0	0	0	0	0	0	0	0	0	0	0	0	0	0	0	0	0	0	0	1	0	0	0	0	0	0	0	0	0
K02238	1	2	1	2	1	0	0	2	1	1	0	0	0	0	0	1	0	0	0	2	2	2	0	0	2	2	2	1	2	2	2	2	1	2
K02242	1	1	1	1	0	0	0	1	1	1	0	0	0	0	0	1	0	0	0	1	1	1	0	0	1	1	1	1	1	1	1	1	1	1
K02243	0	0	0	0	0	0	0	0	0	1	0	0	0	0	0	0	0	0	0	0	0	0	0	0	0	0	1	0	0	0	0	0	0	0
K02244	0	0	0	0	0	0	0	0	0	0	0	0	0	0	0	0	0	0	0	0	0	0	0	0	0	0	0	0	0	1	0	0	0	0
K02246	0	0	0	0	0	0	0	0	0	0	0	0	0	0	0	0	1	0	0	0	0	0	0	0	0	0	0	0	0	0	0	0	0	0
K02247	0	0	1	0	0	0	0	0	0	0	0	0	0	0	0	0	0	0	0	0	0	0	0	0	0	0	0	0	0	0	0	0	0	0
K02257	0	0	0	0	1	0	1	0	0	0	1	1	1	1	1	0	1	1	1	0	0	0	1	1	0	0	0	0	0	0	0	0	0	0
K02297	0	0	0	0	1	0	1	0	0	0	1	1	1	1	1	0	1	1	1	0	0	0	1	1	0	0	0	0	0	0	0	0	0	0
K02298	0	0	0	0	1	0	1	0	0	0	1	1	1	1	1	0	1	0	1	0	0	0	1	1	0	0	0	0	0	0	0	0	0	0
K02299	0	0	0	0	1	0	1	0	0	0	1	1	1	1	1	0	1	0	1	0	0	0	1	1	0	0	0	0	0	0	0	0	0	0
K02300	0	0	0	0	1	0	1	0	0	0	1	1	1	1	1	0	1	1	1	0	0	0	1	1	0	0	0	0	0	0	0	0	0	0
K02313	1	1	1	1	1	1	1	1	1	1	1	1	1	1	1	1	1	1	1	1	1	1	1	1	1	1	1	1	1	1	1	1	1	1
K02314	1	1	1	1	1	1	1	1	1	2	2	1	1	1	1	1	1	1	1	2	4	2	1	1	1	1	1	1	1	1	1	1	1	1
K02315	0	0	0	0	0	0	0	0	0	0	0	0	0	0	0	0	0	0	0	0	1	0	0	0	0	0	0	0	0	0	0	0	0	0
K02316	2	1	2	2	2	1	1	1	1	1	1	1	1	1	1	1	1	1	1	1	7	1	1	1	1	1	1	1	1	1	2	1	1	1
K02335	1	1	1	1	0	1	1	1	1	0	1	1	1	1	1	1	1	1	1	1	1	1	1	1	0	0	2	1	1	0	0	0	0	1
K02337	1	1	1	1	1	1	1	1	1	1	1	1	1	1	1	1	1	1	1	1	3	1	1	1	1	1	1	1	1	1	1	1	1	1
K02338	1	1	1	1	1	1	1	1	1	1	1	1	1	1	1	1	1	1	1	1	2	1	1	1	1	1	1	1	1	1	1	1	1	1
K02340	0	0	1	0	0	0	1	0	1	0	1	1	1	1	1	0	1	1	1	0	0	0	1	1	0	1	1	1	0	0	0	1	0	0
K02341	0	0	0	0	0	0	0	0	0	0	0	1	0	0	0	0	0	0	0	0	0	0	0	0	0	0	0	0	0	0	0	0	0	0
K02342	1	1	2	1	1	1	0	2	0	1	0	0	0	0	0	1	0	0	0	0	3	1	0	0	0	0	1	1	1	0	0	1	0	0
K02343	1	1	1	1	1	1	1	1	1	0	1	1	1	1	1	1	1	1	1	1	2	1	1	1	1	1	1	1	1	2	1	1	1	1
K02346	0	0	0	0	0	0	0	0	0	0	0	0	0	0	0	0	0	0	0	0	0	0	0	0	0	1	0	0	0	0	0	1	0	0
K02347	0	0	0	0	0	0	0	0	0	0	0	0	0	0	0	0	0	0	0	0	0	0	0	0	1	1	0	0	0	2	1	1	1	0
K02355	1	1	1	1	1	1	1	1	1	1	1	1	0	1	1	1	1	1	1	1	1	1	1	1	0	1	1	1	1	2	1	1	1	1
K02356	1	1	1	1	1	1	1	1	1	1	1	1	1	1	1	1	1	1	1	1	1	1	1	1	1	1	1	0	1	1	1	1	1	1
K02357	1	1	1	1	1	1	1	1	1	0	1	1	1	1	1	1	1	1	1	1	1	1	1	1	1	1	1	2	1	1	1	1	1	1
K02358	1	1	1	1	1	1	1	1	1	0	1	1	0	1	1	1	1	1	1	1	1	1	1	1	1	1	1	1	1	1	1	1	1	1
K02372	0	0	0	0	0	0	0	0	0	0	0	0	1	0	0	0	0	0	0	0	0	0	0	0	0	0	0	0	0	0	0	0	0	0
K02377	0	0	0	0	0	0	0	0	0	0	0	0	0	0	0	0	0	0	0	0	0	0	0	0	0	0	0	0	0	0	0	0	1	0
K02395	0	0	1	0	0	0	0	0	0	0	0	0	0	0	0	0	0	0	0	1	0	0	0	0	0	0	0	0	0	0	0	0	0	0
K02415	0	0	0	0	0	0	0	0	0	0	0	0	0	0	0	0	0	0	0	0	0	0	1	0	0	0	0	0	0	0	0	0	0	0
K02427	0	0	0	0	0	0	0	0	0	1	0	0	0	0	0	0	0	0	0	0	0	0	0	0	0	0	0	0	0	0	0	0	0	0
K02433	1	1	1	1	1	1	1	0	1	0	1	1	0	1	1	1	1	1	1	1	1	1	1	1	1	1	1	1	0	1	1	1	1	1
K02434	1	1	1	1	1	1	1	1	1	1	1	1	1	1	1	0	1	1	1	1	1	1	1	1	1	1	1	1	1	1	1	1	1	1
K02435	1	1	1	1	1	1	1	1	1	0	1	1	0	1	1	1	1	1	1	1	1	1	1	1	1	1	1	1	1	1	1	1	1	1
K02452	0	0	0	0	0	0	0	0	0	0	0	0	0	0	0	0	0	1	0	0	0	0	0	0	0	0	0	0	0	0	0	0	0	0
K02455	0	0	0	0	1	0	0	0	0	0	0	0	0	0	0	0	0	0	0	1	0	0	0	0	0	0	0	0	0	0	0	0	0	0
K02456	5	2	1	2	1	2	0	1	4	0	1	0	0	0	0	2	1	2	0	4	1	1	1	0	1	1	0	3	1	2	2	0	1	2
K02459	0	0	0	0	0	0	0	0	0	0	0	0	0	0	0	0	0	0	0	0	0	0	0	0	0	0	0	0	0	1	0	0	0	0
K02469	1	1	1	1	0	1	1	1	1	0	1	1	1	1	1	1	1	1	1	1	1	1	1	1	1	1	1	1	1	1	1	1	1	1
K02470	1	0	0	0	0	1	1	0	0	0	1	1	1	1	1	1	1	1	1	0	0	0	1	1	1	1	1	1	0	1	1	1	0	0
K02472	0	0	0	0	0	0	0	0	0	0	0	0	0	0	0	0	1	1	0	0	0	0	0	0	0	0	0	0	0	0	0	0	0	0
K02483	0	1	0	1	1	1	1	1	1	0	1	1	1	1	1	1	3	1	1	0	1	1	1	1	1	1	0	0	0	1	1	1	1	0
K02484	0	0	0	0	0	0	0	0	0	0	0	0	0	0	0	0	0	0	0	0	0	0	0	0	0	0	0	0	0	1	1	0	0	0
K02486	0	0	0	0	0	0	0	0	0	0	0	0	0	1	0	0	0	0	0	0	0	0	0	0	1	1	0	0	0	1	0	0	0	0
K02493	1	0	0	0	0	0	1	0	1	0	0	1	1	1	1	0	1	1	1	0	0	0	1	0	0	0	1	0	0	0	0	0	0	0
K02503	1	2	1	2	1	1	0	1	2	0	2	1	1	0	0	2	0	1	1	1	1	2	1	1	1	1	1	1	2	1	1	1	2	1
K02504	0	0	0	0	0	0	0	0	0	0	0	0	0	0	0	0	0	0	0	0	0	0	0	0	0	0	1	0	0	0	0	0	0	0
K02518	0	1	1	1	1	1	1	1	1	0	1	1	1	1	1	1	1	1	1	1	2	0	1	1	1	1	1	0	1	1	1	1	1	1
K02519	1	1	1	1	1	1	1	0	1	1	1	1	1	1	1	1	1	1	1	1	1	1	1	1	1	1	1	1	1	1	1	1	1	1
K02520	1	1	1	1	1	1	1	1	1	1	1	1	1	1	1	1	1	0	1	1	1	1	1	1	1	1	1	0	1	2	1	1	1	1
K02523	0	0	0	0	0	0	1	0	0	0	0	0	0	0	0	0	0	0	0	0	0	0	0	0	0	0	0	0	0	0	0	0	0	0
K02528	0	1	1	1	1	1	0	1	1	0	1	1	1	0	1	1	1	0	1	0	1	0	1	1	1	1	1	1	1	0	1	0	0	1
K02549	0	0	0	0	0	0	0	0	0	0	0	0	0	0	0	0	0	0	0	0	1	0	0	0	0	0	0	0	0	0	0	0	0	0
K02558	0	0	0	1	0	0	0	0	0	0	0	0	0	0	0	0	0	0	0	0	0	0	0	0	0	0	0	0	0	0	0	0	0	0
K02563	1	1	1	1	1	1	1	1	1	0	1	1	1	1	1	1	1	1	1	1	1	1	1	1	1	1	1	1	1	1	1	1	1	1
K02600	1	1	1	1	1	1	1	1	2	1	1	1	1	1	1	1	1	1	1	1	1	1	1	1	1	1	1	1	1	0	1	1	1	1
K02601	1	1	1	1	1	1	1	1	1	1	1	1	1	1	0	1	1	1	1	1	1	1	1	1	1	1	1	1	1	1	1	1	1	1
K02616	0	2	0	1	0	1	0	1	0	0	0	0	0	0	0	1	0	0	0	0	0	0	0	0	0	0	0	1	0	0	0	0	0	0
K02626	0	0	0	0	0	0	0	0	0	0	0	0	1	1	0	0	0	1	0	0	0	0	1	0	0	0	0	0	0	0	0	0	0	0
K02650	0	0	0	0	0	0	0	0	0	0	0	0	0	0	0	0	0	0	0	1	0	0	0	0	1	0	0	0	0	0	0	0	0	1
K02651	0	0	0	0	0	0	0	0	0	0	1	0	1	0	0	0	0	0	0	0	0	0	0	0	0	0	0	0	0	0	0	0	0	0
K02652	0	0	0	0	0	0	0	0	0	0	0	0	0	0	0	0	0	0	0	0	0	0	0	0	0	0	1	0	0	0	0	0	0	0
K02654	1	1	1	1	1	1	1	1	1	1	1	1	1	1	1	1	1	1	1	1	1	1	1	1	1	1	1	1	1	1	2	1	1	1
K02662	1	1	0	2	0	1	1	2	2	0	1	1	2	1	1	1	1	1	1	2	2	2	1	1	1	2	1	1	3	2	2	1	2	2
K02663	1	0	0	0	0	0	1	0	0	0	0	1	1	0	0	0	0	0	0	0	0	0	0	0	0	0	0	0	0	0	0	0	0	0
K02664	0	1	0	1	1	1	0	1	0	0	0	0	0	0	0	1	0	0	1	1	1	1	0	0	0	0	0	1	1	1	0	1	1	1
K02669	1	1	2	0	0	1	1	1	1	0	1	1	1	1	1	1	1	1	1	0	1	1	1	1	1	1	0	1	0	1	2	1	1	0
K02671	1	1	0	1	0	0	0	0	0	0	1	1	0	0	1	0	0	1	0	1	0	0	0	1	1	0	0	0	0	1	0	0	1	1
K02672	1	1	0	1	0	0	0	1	1	0	1	0	0	0	0	1	0	0	0	1	0	0	0	1	0	0	0	1	0	0	0	1	0	0
K02673	1	0	0	0	0	0	0	0	0	0	0	0	0	0	1	0	0	0	0	0	0	0	0	0	0	0	0	0	0	0	0	0	0	0
K02742	0	0	0	0	0	0	0	0	0	0	0	0	0	0	0	0	0	0	0	0	1	0	0	0	0	0	0	0	0	0	0	0	0	0
K02823	0	0	0	0	0	0	0	0	0	0	1	0	0	0	0	0	0	0	0	0	0	0	0	0	0	0	0	0	0	0	0	0	0	0
K02834	1	1	1	1	1	1	0	0	0	1	0	0	0	0	0	1	0	0	0	1	1	1	0	0	1	1	1	1	1	1	1	1	1	1
K02835	1	1	1	1	1	1	1	1	1	1	1	1	1	1	1	1	1	1	1	1	1	1	1	1	1	1	1	1	1	1	1	1	1	1
K02836	1	1	0	1	0	1	1	0	1	0	1	1	1	1	1	1	1	1	1	1	1	1	1	1	1	1	1	1	1	1	1	1	1	1
K02838	1	1	1	1	1	1	1	0	1	1	1	1	1	1	1	1	1	1	1	1	1	1	1	1	1	0	0	1	1	1	1	1	1	1
K02843	0	0	0	0	0	0	0	0	0	0	0	0	0	0	0	0	0	0	0	0	0	0	0	0	1	0	0	0	0	0	0	0	0	0
K02847	0	1	0	0	1	1	0	0	0	0	1	2	0	0	0	1	0	1	0	1	1	0	0	0	1	1	3	2	1	1	1	1	1	1
K02851	1	0	0	0	0	0	0	0	0	0	0	0	0	0	0	0	0	0	0	0	0	0	0	0	0	0	1	1	0	0	0	0	0	0
K02863	1	0	1	0	0	0	1	0	1	1	1	1	1	1	1	0	1	1	1	0	0	0	1	1	0	0	1	1	0	0	0	0	0	0
K02864	1	1	1	1	0	1	1	1	1	1	1	1	1	1	1	1	1	1	1	1	1	1	1	1	1	1	1	1	1	1	1	1	1	1
K02867	1	1	1	1	2	1	1	1	1	1	1	1	1	1	1	1	1	1	1	1	1	1	1	1	1	1	1	1	1	1	1	1	1	1
K02871	1	1	1	1	1	1	1	1	1	1	1	1	1	1	1	1	1	1	1	1	1	1	1	1	1	1	1	1	1	1	1	1	1	1
K02874	1	1	1	1	1	1	1	1	1	1	1	1	0	1	1	1	1	1	1	1	1	1	1	1	1	1	1	1	1	1	1	1	1	1
K02876	1	1	1	1	1	1	1	1	1	1	1	1	1	1	1	1	1	1	1	1	1	1	1	1	1	1	1	1	1	1	1	1	1	1
K02878	1	1	1	1	1	1	1	1	1	1	1	1	0	1	1	1	1	1	1	1	1	1	1	1	1	1	1	1	1	1	1	1	1	1
K02879	1	1	1	1	1	1	1	1	1	0	1	1	1	1	1	1	1	1	1	1	1	1	1	1	1	1	1	1	1	1	1	1	1	1
K02881	1	1	1	2	1	1	1	1	1	1	1	1	1	1	1	1	1	1	1	1	1	1	1	1	1	1	1	1	1	1	1	1	1	1
K02884	1	0	1	1	1	0	1	1	1	1	1	1	1	1	1	1	1	1	1	1	1	1	1	1	0	1	1	1	1	1	1	1	1	1
K02886	1	1	1	1	1	1	1	1	1	1	1	1	1	1	1	1	1	1	1	1	1	1	1	1	1	1	1	1	1	1	1	1	1	1
K02887	1	1	0	1	1	1	1	1	1	1	1	1	1	1	1	1	1	0	1	1	1	1	1	1	1	1	1	0	1	2	1	1	1	1
K02888	1	1	1	1	1	1	1	1	1	1	1	1	1	1	1	1	1	1	1	1	1	1	1	1	1	1	1	1	1	1	1	1	1	1
K02890	1	1	1	1	0	1	1	1	1	1	1	1	1	1	1	1	1	1	0	1	1	1	1	1	1	1	1	1	1	1	1	1	1	1
K02892	1	1	1	0	1	0	1	1	1	0	1	1	1	1	1	1	1	1	1	1	1	1	1	1	1	1	1	1	1	1	1	1	1	1
K02895	1	1	1	1	1	1	1	1	1	1	1	1	1	1	1	1	1	1	1	1	1	1	1	1	1	1	1	1	1	1	1	1	1	1
K02897	1	1	1	1	1	1	1	1	1	1	1	1	1	1	1	1	1	1	0	1	1	1	1	1	1	0	1	1	1	1	1	1	1	1
K02899	1	1	1	1	1	1	1	1	1	1	1	1	1	1	1	1	1	1	1	1	1	1	1	1	1	1	1	1	1	1	2	1	1	1
K02902	1	1	1	1	1	1	1	1	1	0	1	1	1	1	1	1	1	1	1	1	1	1	1	1	0	0	1	0	0	0	0	0	0	1
K02904	1	0	1	0	0	0	0	0	0	0	0	0	0	0	0	0	0	0	0	1	0	0	0	0	1	1	0	1	0	1	1	1	1	0
K02906	1	1	1	1	1	1	1	1	1	1	1	1	1	1	1	1	1	1	1	1	1	1	1	1	1	1	1	1	1	1	1	1	1	1
K02909	1	1	1	1	1	1	1	1	1	0	1	1	1	1	1	1	1	1	1	1	1	1	1	1	1	1	1	1	1	1	1	1	1	1
K02911	0	1	0	0	1	0	0	0	0	0	0	0	0	0	0	0	0	0	0	0	0	1	0	0	0	1	1	0	1	0	0	1	0	1
K02913	0	1	1	0	0	0	0	1	1	1	0	1	0	1	1	1	1	1	1	0	1	1	1	1	1	0	1	0	0	0	1	1	1	1
K02914	0	1	1	0	0	0	0	0	0	1	1	0	0	0	0	0	0	0	0	0	0	0	0	0	0	0	1	0	0	0	0	0	0	0
K02916	0	0	1	0	1	1	1	1	1	1	1	1	1	1	0	1	1	0	0	0	1	0	0	1	0	0	0	0	1	1	1	0	0	1
K02919	0	0	1	0	0	0	0	0	1	0	1	1	1	0	0	0	0	0	1	0	0	0	0	1	0	0	0	0	1	0	0	0	0	1
K02926	1	1	1	1	1	1	1	1	1	1	1	1	1	1	1	1	1	1	1	1	1	1	1	1	1	1	1	1	1	1	1	1	1	1
K02931	1	1	1	1	1	1	1	1	1	1	1	1	1	1	1	1	1	1	1	1	1	1	1	1	1	1	1	1	1	1	1	1	1	1
K02933	1	1	1	1	1	1	1	1	1	1	1	1	1	1	1	1	1	1	1	1	1	1	1	1	1	1	1	1	1	1	1	1	1	1
K02935	1	1	1	1	0	1	1	1	1	1	1	1	1	1	1	1	1	1	1	1	2	1	1	1	2	1	1	1	1	1	1	1	1	1
K02939	1	1	1	1	1	1	0	1	0	0	0	0	0	0	0	1	0	0	0	1	1	1	0	0	1	1	0	1	1	1	1	1	1	1
K02945	1	1	1	1	1	1	1	1	1	1	1	1	1	1	1	1	1	1	1	1	1	1	1	1	1	1	1	1	1	1	1	1	0	1
K02946	1	1	1	1	1	1	1	1	1	0	1	1	1	1	1	1	1	1	1	1	1	1	1	1	1	1	1	1	1	1	1	1	1	1
K02948	1	1	1	1	1	1	1	1	1	1	1	1	1	1	1	1	1	1	1	1	1	1	1	1	1	1	1	1	1	1	1	1	1	1
K02950	1	1	1	1	1	1	1	0	1	1	1	1	0	1	1	1	1	1	1	1	1	1	1	1	0	1	1	1	1	2	1	1	1	1
K02952	1	1	1	1	2	1	1	1	1	1	1	1	1	1	1	1	1	1	1	1	1	1	1	1	1	1	1	1	1	1	1	1	1	1
K02954	1	0	1	1	1	1	1	0	1	1	1	1	1	1	1	0	1	1	1	0	1	1	1	1	1	0	1	1	1	0	0	1	0	1
K02956	1	1	1	1	0	1	1	1	1	2	1	1	1	1	1	1	1	1	1	1	1	1	1	1	1	1	1	1	1	1	1	1	1	1
K02959	1	1	1	1	1	1	1	1	1	1	1	1	1	1	1	1	1	1	1	1	1	1	1	1	1	1	1	1	1	1	1	1	1	1
K02961	1	1	1	1	1	1	1	1	1	1	1	1	0	1	1	1	1	1	1	1	1	1	1	1	1	1	1	1	1	1	1	1	1	1
K02963	0	1	1	1	2	1	1	1	1	1	1	1	1	1	1	1	1	1	1	1	1	1	1	1	1	1	1	0	1	1	1	0	1	1
K02965	1	1	1	1	0	1	1	1	1	1	1	1	1	1	1	1	1	1	1	1	1	1	1	1	1	1	1	1	1	1	1	1	1	1
K02967	1	1	1	1	1	1	1	1	1	0	1	1	1	1	1	1	1	1	1	1	1	1	1	1	1	1	1	1	1	1	1	1	1	1
K02968	1	1	1	1	2	1	1	1	1	1	1	1	0	1	1	1	1	1	1	1	1	1	1	1	1	1	1	1	1	2	1	1	1	1
K02970	1	0	0	1	0	0	1	1	1	0	1	1	0	1	0	0	1	1	1	0	2	0	1	0	0	1	0	0	0	1	0	1	1	1
K02982	1	1	1	1	1	1	1	1	1	1	1	1	0	1	1	1	1	1	1	1	1	1	1	1	1	1	1	1	1	1	1	1	1	1
K02986	1	1	1	1	1	1	1	1	1	1	1	1	1	1	1	1	1	1	1	1	1	1	1	1	1	1	1	1	1	1	1	1	1	1
K02988	1	1	1	1	1	1	1	1	1	1	1	1	1	1	1	1	1	1	1	1	1	1	1	1	1	1	1	1	1	1	1	1	1	1
K02990	1	1	1	1	1	1	1	1	1	1	1	1	1	1	1	1	1	1	1	1	1	1	1	1	1	1	1	0	1	1	1	1	1	1
K02992	1	1	1	1	1	1	1	0	1	1	1	1	0	1	1	1	1	1	1	1	1	1	1	1	0	1	1	1	1	2	1	1	1	1
K02994	1	1	1	1	1	1	1	1	1	1	1	1	1	1	1	1	1	1	1	1	1	1	1	1	1	1	1	1	1	1	1	1	1	1
K02996	1	1	1	1	1	1	1	1	1	1	1	1	1	1	1	1	1	1	1	1	1	1	1	1	1	1	1	1	1	1	1	1	1	1
K03040	2	2	1	1	1	2	1	1	1	1	2	1	1	1	1	1	1	1	1	1	1	1	1	1	1	1	1	1	1	1	1	1	1	1
K03043	1	1	1	1	1	1	1	1	1	1	1	1	1	1	1	1	1	1	1	1	1	1	1	1	1	1	1	1	1	2	2	1	1	1
K03046	1	1	1	1	0	1	1	1	1	1	1	1	0	1	1	1	1	1	1	1	1	1	1	1	1	1	1	1	1	1	1	1	1	1
K03048	0	0	0	0	0	0	0	0	0	0	0	0	1	0	0	0	0	0	0	0	0	0	0	0	0	0	0	0	0	0	0	0	0	0
K03070	1	1	1	1	1	1	1	1	1	2	1	1	2	1	1	1	1	1	1	1	1	1	1	1	1	1	1	1	1	1	1	1	1	1
K03072	0	1	0	0	0	1	0	0	0	1	0	0	0	0	0	1	0	0	0	1	1	1	0	0	0	0	0	0	1	0	0	0	0	1
K03073	1	1	1	1	1	1	1	1	1	1	1	1	1	1	0	1	1	1	1	1	1	1	1	1	1	1	1	1	1	1	1	1	1	1
K03074	1	1	0	1	1	1	0	1	0	0	0	0	0	0	0	1	0	0	0	1	1	1	0	0	1	1	1	1	1	1	1	1	1	1
K03075	0	1	1	0	1	1	1	1	1	1	0	1	1	1	1	1	1	1	0	1	1	1	1	1	1	1	1	1	1	1	1	1	1	1
K03076	1	1	1	1	1	1	1	1	1	1	1	1	2	1	1	1	1	1	1	1	1	1	1	1	1	1	1	1	1	1	1	1	1	1
K03086	1	0	0	0	0	0	1	0	1	0	1	1	1	1	1	0	1	1	1	0	0	0	1	1	1	1	0	1	0	1	1	1	1	0
K03088	3	3	0	3	3	5	0	4	0	0	1	0	1	0	0	3	0	0	1	3	2	2	1	1	4	6	3	3	2	3	3	4	4	2
K03092	0	0	0	0	0	0	0	0	0	0	0	0	0	0	0	0	0	0	0	0	1	0	0	0	0	0	0	0	0	0	0	0	0	0
K03100	1	1	1	1	1	1	2	1	1	1	1	1	1	2	1	1	2	1	1	1	1	1	1	1	1	0	1	1	1	1	1	1	1	1
K03101	1	0	1	0	0	0	0	0	0	1	0	0	0	0	0	0	0	0	0	0	0	0	0	0	0	0	1	1	0	0	0	0	0	0
K03111	1	1	3	1	1	1	1	1	1	2	1	1	1	1	1	1	1	1	1	2	1	3	1	1	1	1	1	0	1	1	1	1	1	1
K03116	0	0	0	0	0	0	0	0	0	0	2	0	2	1	0	0	2	1	2	0	0	0	1	2	0	0	0	0	0	0	0	0	0	0
K03118	0	0	0	0	0	0	0	0	0	0	1	0	1	1	0	0	1	1	1	0	0	0	1	1	0	0	0	0	0	0	0	0	0	0
K03168	1	1	1	1	1	1	1	2	1	1	1	1	1	1	1	1	1	1	1	1	1	1	1	1	1	1	1	1	1	1	1	1	1	1
K03177	0	1	1	0	1	1	1	0	1	0	0	0	1	1	0	1	1	0	1	0	0	0	1	1	0	0	0	0	0	0	0	0	0	0
K03201	0	1	0	0	0	1	1	0	0	0	0	0	0	0	0	0	0	0	0	0	0	0	0	0	0	0	0	0	0	0	0	0	0	1
K03208	0	0	0	0	0	0	0	0	0	0	0	0	0	1	0	0	0	0	0	0	0	0	0	0	0	0	0	0	0	0	0	0	0	0
K03215	0	0	1	0	0	0	0	0	1	0	0	0	0	0	0	0	0	0	0	0	0	0	0	1	0	0	0	0	0	0	0	0	0	0
K03217	1	1	1	1	1	1	1	1	1	1	1	1	1	1	1	1	1	1	1	1	1	1	1	1	1	1	1	1	1	1	1	1	1	1
K03218	0	1	0	1	1	1	0	1	0	0	0	0	0	0	0	1	0	0	0	0	0	0	0	0	1	1	0	0	0	1	1	1	1	0
K03269	0	0	0	0	0	0	0	0	0	0	0	0	0	0	0	0	0	0	0	0	2	0	0	0	0	0	0	0	0	0	0	0	0	1
K03271	0	0	0	0	0	0	0	0	0	0	0	0	0	0	0	0	0	0	0	0	0	0	0	0	0	0	0	0	0	0	0	0	2	0
K03273	0	0	0	0	0	0	0	1	0	0	0	0	0	0	0	0	0	0	0	0	0	0	0	2	0	0	0	0	0	0	0	0	2	0
K03282	1	1	0	1	1	1	1	1	1	1	1	1	1	1	1	1	1	1	1	1	1	1	1	2	1	1	1	1	0	1	1	1	2	0
K03284	1	1	0	1	1	1	0	1	0	0	0	0	0	0	0	1	0	0	0	1	1	1	0	1	1	1	1	1	1	1	1	1	1	1
K03286	0	0	0	0	0	0	0	1	0	0	0	0	0	0	0	0	0	0	0	0	0	0	0	0	0	0	0	0	0	0	0	0	0	0
K03303	0	0	0	0	0	0	0	0	0	0	0	0	0	0	0	0	0	0	0	1	0	0	0	0	0	0	0	0	0	0	0	0	0	1
K03307	0	0	0	0	0	0	0	1	0	0	0	0	0	0	0	0	0	0	0	0	0	0	0	0	0	0	0	0	0	0	0	0	0	0
K03320	0	0	0	0	0	0	0	0	0	0	0	0	0	0	0	1	0	0	0	0	1	1	0	0	0	0	0	0	0	0	0	0	0	0
K03321	0	0	0	0	0	0	0	0	0	0	0	0	0	0	0	0	0	0	0	1	1	1	0	0	0	0	0	0	0	0	0	0	0	0
K03327	0	0	1	0	0	0	0	0	0	0	0	0	0	0	0	0	0	0	0	0	1	1	0	0	0	0	0	0	0	0	0	0	0	0
K03406	0	0	6	0	0	0	0	0	0	0	0	0	0	0	0	0	0	0	0	0	0	0	0	0	0	0	0	0	0	0	0	0	0	0
K03413	0	0	0	0	0	0	0	0	1	0	0	1	0	1	1	1	0	1	0	0	0	0	0	1	0	0	0	0	0	0	0	0	0	0
K03424	1	1	1	1	1	1	1	1	1	1	1	1	1	1	1	1	1	0	0	1	1	1	1	1	1	1	1	1	1	1	1	1	1	1
K03427	0	0	0	0	0	1	0	1	2	2	0	0	0	0	0	1	0	0	0	1	1	1	0	0	0	0	1	0	0	1	0	0	0	0
K03429	1	0	0	0	0	0	0	0	0	0	0	0	0	0	0	0	0	0	0	0	0	0	0	0	0	0	0	1	0	0	0	0	0	0
K03437	0	0	0	0	0	0	0	1	0	1	0	0	0	0	0	0	0	0	1	0	0	0	0	0	0	0	1	0	1	0	0	0	0	0
K03438	1	1	1	1	1	1	1	1	1	1	1	1	1	1	0	1	1	1	1	1	1	1	1	1	1	1	1	1	1	1	2	1	1	1
K03442	0	0	0	0	1	0	0	0	0	0	0	0	0	0	0	0	0	0	0	0	0	0	0	0	0	0	0	0	0	0	0	0	0	0
K03446	1	1	0	1	1	1	1	1	1	0	2	2	1	1	1	1	1	1	0	1	1	1	1	1	1	2	1	1	1	1	1	1	1	1
K03457	0	0	0	0	0	0	0	0	0	0	1	0	0	0	0	0	0	0	0	0	0	0	0	0	0	0	0	0	0	0	0	0	0	0
K03462	0	1	0	0	0	0	0	0	0	0	0	0	0	0	0	0	0	0	0	0	1	0	0	0	0	0	0	0	0	0	0	0	0	0
K03465	0	0	0	0	0	0	1	0	0	0	0	0	0	0	1	0	0	1	0	0	1	0	0	0	0	0	0	0	0	0	0	1	0	0
K03466	1	1	1	1	1	1	1	1	2	1	1	1	1	1	1	1	1	1	1	1	1	1	1	1	1	1	1	1	1	1	1	1	1	1
K03469	0	1	0	1	1	1	1	1	1	0	0	0	0	0	0	1	0	0	1	0	1	1	1	1	0	0	1	0	1	0	0	0	0	1
K03470	1	1	0	1	1	1	0	1	1	0	1	1	1	0	1	1	1	1	1	1	1	1	1	1	1	1	1	1	1	1	1	1	1	1
K03496	0	0	0	0	0	0	1	0	1	0	1	1	1	1	1	0	1	0	1	0	0	0	1	1	1	1	1	0	0	1	1	1	1	0
K03497	1	1	0	1	1	1	1	2	1	0	1	1	1	1	2	5	3	0	1	3	2	3	1	1	1	1	1	1	1	2	2	1	1	1
K03501	0	0	1	0	0	0	0	0	0	1	0	0	0	0	0	0	0	0	0	0	0	0	0	0	0	0	0	0	0	0	0	0	0	0
K03502	1	0	0	0	0	0	0	0	0	0	0	0	0	0	0	0	0	0	1	0	0	0	0	1	0	0	0	1	0	0	0	0	0	0
K03503	1	0	0	1	0	0	0	1	0	0	0	0	0	0	0	0	0	0	1	1	1	0	0	0	0	0	1	1	0	0	1	0	0	0
K03529	1	1	0	1	1	1	0	1	0	0	0	0	0	0	0	1	0	0	0	1	1	1	0	0	1	1	1	1	1	1	1	1	1	1
K03530	2	1	4	1	1	1	0	1	0	1	0	0	0	0	0	1	0	0	0	1	1	0	0	0	0	1	2	2	1	0	1	1	1	1
K03531	1	1	1	1	1	1	1	1	1	1	1	1	1	1	1	1	1	1	1	1	1	1	1	1	1	1	1	1	1	1	1	1	1	1
K03536	1	1	1	1	1	1	2	1	1	0	1	1	0	1	1	1	1	1	1	1	0	1	1	1	1	1	1	1	1	1	1	1	1	1
K03544	0	0	0	0	0	0	0	0	0	0	0	0	0	0	0	0	0	0	0	0	1	0	0	0	0	0	0	0	0	0	0	0	0	0
K03545	0	1	1	1	1	1	1	1	1	2	1	1	1	1	1	1	1	1	1	1	1	1	1	1	1	1	1	0	1	1	1	1	1	1
K03548	0	0	0	0	0	0	0	1	0	0	0	0	0	0	0	0	0	0	0	0	0	0	0	0	0	0	0	0	0	0	0	0	0	0
K03550	1	1	1	1	1	1	1	1	1	1	1	1	1	1	1	1	1	1	1	1	1	1	1	1	1	1	1	1	1	1	1	1	1	1
K03551	1	1	1	1	1	1	1	1	1	1	1	1	1	1	1	1	1	1	1	1	1	1	1	1	1	1	1	1	1	1	2	1	1	1
K03553	1	1	1	1	1	1	1	1	1	1	1	1	1	1	1	1	1	1	1	1	7	1	1	2	1	1	1	1	1	1	1	1	1	1
K03558	0	0	0	0	0	0	1	0	0	0	1	1	0	1	0	0	1	1	1	0	0	0	1	1	0	0	1	0	0	0	0	0	0	0
K03564	0	0	0	0	0	0	0	1	0	0	1	1	0	0	1	0	0	0	0	1	0	0	1	0	1	0	0	0	0	1	1	0	1	0
K03565	1	0	0	0	0	0	1	0	1	0	1	1	1	1	1	0	1	1	1	0	0	0	1	1	0	0	0	1	0	0	0	0	0	0
K03569	2	2	0	2	2	2	0	2	0	0	0	0	0	0	0	2	0	0	0	3	2	2	0	0	2	1	3	2	2	2	2	2	2	2
K03570	1	1	0	1	1	1	0	1	0	0	1	0	0	0	0	1	0	0	0	1	1	1	0	0	1	1	1	1	1	1	1	1	1	1
K03571	1	1	0	0	0	0	0	0	0	0	0	0	0	0	0	0	0	0	0	0	0	0	0	0	0	0	1	1	0	0	0	0	0	0
K03573	0	0	0	0	0	0	0	0	0	0	0	0	0	0	0	0	0	0	0	0	0	0	0	0	0	1	0	0	0	0	0	0	0	0
K03574	3	4	1	3	2	2	6	4	2	2	5	5	6	5	5	4	5	2	8	2	5	7	10	7	3	0	3	3	0	3	7	3	1	1
K03575	0	1	0	1	1	1	0	1	0	0	0	0	0	0	0	1	0	0	1	1	1	1	1	0	1	1	0	0	0	1	1	1	1	1
K03584	1	1	1	1	1	1	1	1	1	0	1	1	1	1	1	1	1	1	1	1	1	1	1	1	1	1	1	1	1	1	1	1	1	1
K03586	0	0	0	0	0	0	0	0	0	0	1	1	1	0	2	0	1	2	0	0	0	0	1	1	0	0	1	0	0	0	0	0	0	0
K03587	1	1	0	1	1	1	1	1	1	0	1	1	1	1	1	1	1	0	1	1	1	1	1	0	1	1	1	1	1	1	2	1	1	1
K03588	2	1	0	2	0	1	1	0	1	1	1	1	1	0	1	0	1	1	1	0	0	0	1	1	1	1	1	2	1	1	1	1	1	0
K03589	1	1	0	1	1	1	1	1	1	1	0	0	0	0	0	1	0	0	1	1	1	1	0	0	1	1	1	1	1	1	1	1	1	1
K03590	1	1	1	1	1	1	2	1	2	2	2	2	2	2	2	1	2	2	1	1	1	1	2	2	1	1	1	1	1	1	1	1	1	1
K03595	0	0	1	0	0	0	0	0	0	1	0	0	0	0	0	0	0	0	0	0	0	0	0	0	0	0	0	0	0	0	0	0	0	0
K03596	1	1	1	1	0	1	1	1	1	0	1	1	1	0	1	1	1	0	1	1	1	1	1	1	1	1	0	1	1	1	1	1	1	1
K03601	0	0	0	0	0	0	1	0	1	0	1	1	1	1	1	0	1	1	1	0	0	0	1	1	1	1	0	0	0	1	1	1	1	0
K03602	0	0	0	0	0	0	1	0	1	0	1	1	1	1	1	0	1	1	1	0	0	0	1	1	0	0	0	0	0	0	0	0	0	0
K03611	0	0	0	0	0	0	0	0	0	0	0	0	0	0	0	0	0	0	0	0	0	1	0	0	0	1	0	0	0	0	0	1	0	0
K03621	0	0	0	0	0	0	0	0	0	0	1	0	0	0	0	0	0	0	0	0	0	0	0	0	0	0	0	0	0	0	0	0	0	0
K03623	0	0	0	0	0	0	0	0	0	1	0	0	0	0	0	0	0	0	0	0	0	0	0	0	0	0	0	0	0	0	0	0	0	0
K03624	1	1	1	1	1	1	1	1	1	1	1	1	1	1	1	1	1	1	1	1	1	1	1	1	2	2	2	1	1	2	2	2	2	1
K03625	1	1	1	1	1	1	1	1	1	1	1	1	1	1	1	1	1	1	1	1	1	1	1	1	1	1	1	1	1	1	1	1	1	1
K03629	1	0	1	0	0	0	1	0	1	0	1	1	1	1	1	0	1	1	1	0	0	0	1	1	0	0	0	1	0	0	0	0	0	0
K03630	1	0	0	1	0	0	0	0	0	0	0	0	0	0	0	0	0	0	0	0	0	0	0	1	1	1	1	1	0	1	0	1	1	1
K03641	0	0	0	0	0	0	0	0	0	0	0	0	0	0	0	0	0	0	0	0	0	0	0	0	0	1	0	0	0	0	0	0	0	0
K03642	0	0	0	0	0	0	0	0	0	0	0	0	0	0	0	0	0	0	0	0	1	0	0	0	1	0	1	0	0	0	0	1	1	0
K03648	0	1	1	0	1	1	0	0	0	1	0	0	0	0	0	1	0	0	0	1	1	1	0	0	0	0	0	0	0	0	0	0	0	0
K03651	0	0	1	0	0	0	0	0	0	0	0	0	0	0	0	0	0	0	0	0	0	0	0	0	0	0	0	0	0	0	0	0	0	0
K03652	0	0	0	1	0	0	0	0	0	0	1	0	1	0	1	0	0	0	0	0	0	0	0	0	0	0	0	0	0	0	0	0	0	0
K03654	0	0	1	0	0	0	0	0	0	0	0	0	0	0	0	0	0	0	0	0	0	0	0	0	0	0	0	0	0	0	0	0	0	0
K03655	1	1	1	1	1	1	1	1	1	1	1	1	1	1	1	1	1	1	1	1	1	1	1	1	1	1	1	1	1	1	1	1	1	1
K03657	2	1	2	2	1	1	2	3	2	2	2	2	2	2	2	1	2	2	1	3	2	1	2	2	2	2	1	2	2	1	2	1	2	2
K03664	1	1	1	1	1	1	1	1	1	1	1	1	1	1	1	1	1	1	1	1	2	1	1	1	1	1	1	1	1	1	1	1	1	1
K03665	0	0	1	0	0	0	0	0	0	0	0	0	0	0	0	0	0	0	0	0	0	0	0	0	0	0	0	0	0	0	0	0	0	0
K03668	0	0	0	0	0	0	0	0	0	1	0	0	0	0	0	0	0	0	0	0	0	0	0	0	0	0	0	0	0	0	0	0	0	0
K03671	2	0	1	0	0	0	0	0	1	1	0	0	0	0	0	0	0	0	0	0	1	0	0	0	0	0	1	2	0	0	0	0	0	0
K03673	0	0	0	0	0	0	1	0	1	0	0	0	1	0	0	0	1	0	1	0	1	1	1	1	0	0	0	1	0	0	0	0	0	1
K03685	1	1	1	1	1	1	1	1	1	0	1	1	1	1	1	1	1	1	1	1	1	1	1	1	1	1	1	1	1	1	1	1	1	1
K03686	1	1	0	1	1	1	1	0	1	1	1	1	1	1	1	1	1	1	1	1	1	1	1	1	0	0	1	1	1	0	0	0	1	0
K03687	1	2	1	1	1	1	1	1	1	1	1	1	1	1	1	1	1	1	1	1	1	1	1	1	1	1	1	1	1	1	1	1	1	1
K03694	0	0	0	0	0	0	0	0	0	0	0	0	0	0	0	0	0	0	0	0	1	0	0	0	0	0	1	0	0	0	0	0	0	0
K03695	0	1	0	1	1	1	0	1	0	0	0	0	0	0	0	1	0	0	0	1	1	1	0	0	1	1	1	0	1	1	1	1	1	1
K03699	0	0	1	0	0	0	0	0	0	1	0	0	0	0	0	0	0	0	0	0	0	0	0	0	0	0	0	0	0	0	0	0	0	0
K03701	1	1	1	1	2	1	1	1	3	1	1	1	1	1	1	1	1	1	0	1	1	1	1	1	1	1	2	1	1	1	1	2	1	1
K03702	1	1	1	1	1	1	1	1	1	2	1	1	0	1	1	1	1	1	1	1	1	1	1	1	1	1	1	1	1	1	1	1	1	1
K03703	1	1	1	1	2	1	1	1	1	1	1	1	1	1	1	1	1	1	0	1	1	1	1	1	1	1	1	1	1	1	1	1	1	1
K03704	0	0	0	0	1	1	0	1	0	0	0	0	0	0	0	1	0	0	0	2	2	1	0	0	1	1	1	0	0	2	1	1	1	0
K03705	1	0	1	0	0	0	1	0	1	1	1	1	1	1	1	0	1	1	1	0	0	0	1	1	1	1	1	1	0	1	1	1	1	0
K03711	1	0	0	0	1	1	1	0	0	0	0	1	1	1	1	0	0	1	0	1	1	1	1	1	0	0	1	0	0	1	0	0	0	0
K03720	0	0	0	0	0	0	0	1	0	0	0	1	0	0	0	0	0	0	0	0	0	0	1	0	0	0	0	0	0	0	0	0	0	0
K03722	0	0	1	0	0	0	0	0	0	0	0	0	0	0	0	0	0	0	0	0	1	0	0	0	0	0	0	0	0	0	0	0	0	0
K03723	0	0	1	0	0	0	0	0	0	0	0	0	0	0	0	0	0	0	0	0	0	0	0	0	0	0	0	0	0	0	0	0	0	0
K03734	1	0	1	1	1	1	1	1	0	0	1	1	1	1	1	1	1	1	1	1	1	1	1	1	1	1	1	1	0	1	1	1	1	1
K03744	1	1	0	1	1	1	1	1	1	0	0	1	1	1	1	1	1	1	1	1	1	1	1	1	1	1	1	1	1	1	1	1	1	1
K03748	0	1	0	0	1	1	0	0	0	1	0	0	0	0	0	1	0	0	0	1	1	1	0	0	0	0	0	0	0	0	0	0	0	0
K03768	1	0	0	0	0	1	0	0	0	0	0	0	0	0	0	1	0	0	0	1	1	1	0	0	0	0	1	0	0	0	0	0	0	1
K03778	1	0	0	0	1	1	0	0	0	0	0	0	0	0	0	0	0	0	0	0	1	1	0	0	1	1	0	1	0	1	1	1	1	0
K03783	0	0	0	0	0	0	0	1	0	0	0	0	0	0	0	0	0	0	0	0	0	0	0	0	0	0	0	0	0	0	0	0	0	0
K03791	0	0	0	0	0	0	0	0	0	0	0	0	0	0	0	0	0	0	0	0	2	0	0	0	0	0	0	0	0	0	0	0	0	0
K03797	1	1	2	1	1	1	1	1	1	1	1	1	1	1	1	1	1	1	1	1	1	2	1	1	1	1	1	1	1	1	1	1	1	1
K03798	1	1	1	1	1	1	1	1	1	0	1	1	1	1	1	1	1	1	1	1	1	1	1	1	1	1	1	1	1	1	1	1	1	1
K03799	1	1	0	1	0	1	1	1	1	1	0	1	1	1	1	1	1	1	1	1	1	0	1	1	1	1	1	1	1	1	1	1	1	1
K03802	0	1	0	0	1	1	0	1	0	0	0	0	0	0	0	1	0	0	0	0	1	1	0	0	0	0	0	0	0	0	0	0	0	0
K03811	0	1	0	0	0	0	0	0	0	0	0	0	0	0	0	0	0	0	0	0	0	0	0	0	0	0	0	0	0	0	0	0	0	0
K03818	0	0	0	0	0	0	0	0	0	0	0	0	0	0	0	0	0	0	0	0	0	1	0	0	0	0	0	0	0	0	0	0	0	0
K03820	0	1	0	0	0	0	0	0	0	0	0	0	0	0	0	0	0	0	0	1	0	0	1	0	0	0	0	0	0	0	0	0	0	0
K03821	0	0	0	0	0	0	0	0	0	0	0	0	0	0	0	0	0	0	0	0	0	1	0	0	0	0	0	0	0	0	0	0	0	0
K03830	0	0	0	0	0	0	0	0	0	0	0	0	0	0	0	0	0	0	1	0	0	0	0	0	0	0	1	0	0	0	0	0	0	0
K03832	0	0	0	0	0	0	0	0	0	0	0	0	0	0	0	0	0	0	0	0	0	0	0	0	0	0	1	0	0	0	0	0	0	0
K03885	1	0	0	1	0	0	1	1	0	0	1	1	1	1	1	0	1	1	1	0	0	0	1	1	0	0	0	1	0	0	0	0	0	0
K03892	0	0	0	0	0	0	0	0	0	0	0	0	1	0	0	1	0	0	0	1	0	0	0	0	0	1	0	0	0	0	0	0	0	0
K03921	0	0	0	0	0	0	1	0	0	0	0	0	0	1	0	0	0	0	0	0	0	0	0	0	0	0	0	0	0	0	0	0	0	0
K03924	0	0	1	0	0	0	0	0	0	1	0	0	0	0	0	0	0	0	0	0	0	0	1	0	0	0	0	0	0	0	0	0	0	0
K03925	1	1	0	1	1	1	1	1	1	0	1	1	1	0	1	1	1	1	1	1	1	1	1	1	1	1	2	1	1	1	2	1	1	1
K03926	0	0	0	0	0	0	0	1	0	1	0	0	1	0	0	0	0	1	0	0	0	0	0	1	0	0	0	0	0	0	0	0	0	0
K03969	0	0	0	0	0	0	0	0	0	0	0	0	0	0	0	0	0	0	0	0	1	0	0	0	0	0	0	0	0	0	0	0	0	0
K03972	0	0	0	0	0	0	1	0	0	0	0	0	0	0	0	0	0	0	0	1	0	0	0	1	0	0	0	0	0	0	0	0	0	0
K03973	1	0	0	0	0	0	0	0	0	0	0	0	0	0	0	0	0	0	0	0	0	0	0	0	0	0	0	1	0	0	0	0	0	0
K03975	3	1	1	2	3	1	1	5	1	2	2	2	1	1	2	3	1	2	0	4	2	1	1	1	3	3	2	3	3	3	2	2	2	3
K03977	1	0	1	0	0	0	1	0	1	1	1	1	1	1	1	0	1	1	1	0	0	0	1	1	0	0	1	1	0	0	0	0	0	0
K03978	1	1	1	1	1	1	0	1	0	0	0	0	0	0	0	1	0	0	0	0	1	0	0	0	1	1	0	1	0	1	1	1	1	0
K03979	0	1	1	1	1	1	1	1	1	1	1	1	1	1	1	0	1	1	0	1	1	1	1	1	1	1	0	0	1	1	1	1	1	1
K03980	1	1	0	1	1	1	1	1	1	0	1	1	1	1	1	1	1	1	1	1	1	1	1	1	0	0	0	1	1	0	0	0	0	1
K04034	0	0	0	0	0	0	0	0	0	0	0	0	0	0	0	0	0	0	0	0	0	0	0	0	0	0	1	0	0	0	0	0	0	1
K04042	0	0	0	0	0	0	0	0	0	0	0	0	0	0	0	0	0	0	0	0	0	0	0	0	0	0	1	0	0	0	0	0	0	0
K04043	1	1	1	1	1	1	1	1	1	1	1	1	1	1	1	1	1	1	1	1	1	1	1	1	1	1	1	1	1	1	1	1	1	1
K04066	0	0	1	1	0	0	1	1	1	1	1	1	1	1	1	0	1	1	1	0	0	0	1	1	0	0	0	0	1	0	0	0	0	1
K04069	0	0	1	0	0	0	0	0	0	0	0	0	0	0	0	0	0	0	0	0	0	0	0	0	0	0	1	0	0	0	0	0	0	0
K04075	0	0	1	0	0	0	1	0	1	1	1	1	1	1	1	0	1	1	1	0	0	0	1	1	0	0	0	0	0	0	0	0	0	0
K04077	1	1	1	0	1	1	1	0	1	0	1	1	1	1	1	1	1	1	1	1	3	1	1	1	1	1	1	1	0	1	1	1	1	1
K04078	1	1	1	0	1	1	1	0	1	1	2	1	1	1	1	1	1	1	1	1	3	2	1	1	1	1	1	1	0	1	1	1	1	1
K04095	2	0	3	0	0	2	5	0	1	1	1	3	0	0	1	1	2	3	0	0	0	1	1	1	3	1	4	1	0	1	1	3	1	0
K04096	1	1	1	1	1	1	0	2	1	1	0	0	0	0	0	1	0	0	1	1	1	1	0	0	1	0	1	1	1	1	1	1	1	1
K04104	0	0	0	0	0	0	0	0	0	0	0	0	0	0	0	0	0	0	0	0	0	0	0	1	0	0	0	0	0	0	0	0	0	0
K04343	0	0	0	0	0	0	0	0	0	0	0	0	0	0	0	0	0	1	0	0	0	0	0	0	0	0	0	0	0	0	0	0	0	0
K04485	1	0	1	0	0	0	1	0	1	0	1	1	0	1	1	0	0	1	1	0	0	0	1	2	0	0	2	1	0	0	0	0	0	0
K04487	1	1	0	1	1	1	1	1	1	0	1	1	1	1	1	1	1	1	0	1	1	1	1	1	1	1	0	1	1	1	1	2	1	1
K04488	0	0	0	0	0	0	0	0	0	0	0	0	0	0	0	0	0	0	0	0	0	0	0	0	0	0	1	0	0	0	0	0	0	0
K04518	0	0	0	0	0	0	0	0	0	0	0	1	0	0	0	1	0	0	0	0	0	0	0	0	0	0	0	0	0	0	0	0	0	0
K04564	1	1	1	1	1	1	0	1	0	1	0	0	1	0	0	1	0	0	0	1	2	1	0	0	1	1	1	1	1	1	1	1	1	1
K04566	0	1	0	0	1	1	0	0	0	0	0	0	0	0	1	0	0	0	0	0	0	0	0	1	0	0	0	0	0	0	0	0	0	0
K04567	1	0	1	1	0	0	1	1	1	1	1	1	1	1	0	1	1	1	1	1	1	1	1	0	1	1	0	1	1	1	1	2	1	1
K04749	0	0	0	0	0	0	0	0	0	1	0	0	0	0	0	0	0	0	0	0	0	0	0	0	0	0	0	0	0	0	0	0	0	0
K04750	0	0	0	0	0	0	0	0	0	2	2	0	1	0	1	0	0	0	0	0	0	0	0	0	0	0	0	0	0	0	0	0	0	0
K04757	0	0	0	0	0	0	0	0	0	1	0	0	0	0	0	0	0	0	0	0	0	0	0	0	0	0	0	0	0	0	0	1	1	0
K04763	0	0	0	0	0	0	0	0	0	1	0	0	0	0	0	0	0	0	0	0	0	0	0	0	0	0	0	0	1	0	0	0	0	0
K04771	1	0	0	0	0	0	0	0	0	0	0	0	0	0	0	0	0	0	0	0	0	0	0	0	1	1	0	1	0	2	1	1	1	0
K04773	0	0	0	1	0	2	0	0	0	0	0	0	0	0	0	0	0	0	0	1	2	1	0	0	0	0	0	0	0	0	1	0	0	0
K04794	0	0	0	0	0	0	0	0	0	0	0	0	0	0	0	0	0	0	0	0	1	0	0	0	0	0	0	0	0	0	0	0	0	0
K05275	0	0	0	0	0	0	0	0	0	0	0	0	2	0	0	0	1	0	0	0	0	0	0	1	0	1	0	0	0	0	1	0	0	0
K05303	0	0	0	0	0	0	0	1	0	0	1	0	0	1	0	0	0	0	0	0	0	1	0	0	1	0	0	0	0	1	1	0	1	1
K05307	0	0	0	0	0	0	0	1	0	0	0	0	0	0	0	0	0	0	0	0	0	0	0	0	0	0	0	0	0	0	0	1	0	0
K05337	0	0	1	0	0	0	0	0	0	1	2	1	0	0	0	0	1	0	0	0	1	0	0	0	0	0	1	0	0	0	0	0	0	0
K05343	0	0	0	0	0	0	0	0	0	0	0	0	0	0	0	0	0	0	0	1	0	0	0	0	1	1	0	0	0	0	0	0	0	0
K05363	0	0	0	0	0	0	0	0	1	0	0	0	0	0	0	0	0	0	0	0	0	0	0	0	0	0	0	0	0	0	0	0	0	0
K05366	0	1	1	1	1	1	1	1	1	1	0	0	0	0	0	1	0	1	1	1	0	1	0	0	0	0	1	1	0	0	0	0	0	0
K05515	1	1	0	1	1	1	0	1	0	0	0	0	0	0	0	1	0	0	0	1	1	1	0	0	1	1	1	1	1	1	1	1	1	1
K05516	0	0	0	0	0	0	0	0	0	0	0	0	0	0	0	0	0	0	0	0	0	0	0	0	0	0	0	0	0	0	0	0	0	1
K05520	0	0	0	0	0	0	0	0	0	0	0	0	0	0	0	0	0	0	1	0	0	0	0	0	0	0	0	0	0	0	0	0	0	0
K05540	1	1	1	1	1	1	1	1	0	1	1	1	1	1	1	1	1	0	1	1	1	1	1	1	1	1	1	1	1	1	1	1	1	1
K05592	0	0	1	0	0	0	0	0	0	0	0	0	0	0	0	0	0	0	0	0	0	0	0	0	0	0	0	0	0	0	0	0	0	0
K05595	0	0	0	0	0	0	0	0	0	0	0	0	0	0	0	1	0	0	0	0	1	0	0	0	1	0	0	0	0	0	1	1	1	0
K05770	1	1	0	0	0	1	0	0	0	1	0	0	0	0	0	0	0	0	0	1	1	1	0	0	1	1	0	1	0	1	1	1	1	1
K05808	0	0	0	0	1	0	0	0	0	0	0	0	0	0	0	1	0	0	1	0	0	0	1	1	0	0	1	0	0	0	0	0	0	0
K05810	1	0	1	0	0	0	0	0	1	0	0	0	0	0	0	0	0	0	0	0	0	0	0	0	0	0	0	1	0	0	0	0	0	0
K05835	0	0	0	0	0	0	0	1	0	0	0	0	0	0	0	0	0	0	0	0	0	0	0	0	0	0	0	0	0	0	0	0	0	0
K05837	1	0	0	1	0	0	0	1	0	0	0	0	0	0	0	0	0	0	0	0	0	0	0	0	0	0	0	1	0	0	0	0	0	0
K05844	0	0	0	0	0	0	2	0	1	0	1	1	1	1	1	0	1	0	1	0	0	0	0	1	0	0	0	0	0	0	0	0	0	0
K05873	3	1	2	1	1	1	0	4	1	0	0	1	0	0	0	1	0	1	1	0	1	1	0	0	2	1	1	2	1	3	3	1	2	0
K05896	1	1	0	1	1	1	0	1	0	0	0	0	0	0	0	1	0	0	0	1	1	1	0	0	1	1	1	1	1	1	1	1	1	1
K05919	0	0	1	0	0	0	0	0	0	0	0	0	0	0	0	0	0	0	0	0	0	0	0	0	0	0	0	0	0	0	0	0	0	0
K05937	0	0	0	0	0	0	0	0	0	0	0	0	1	0	0	0	0	0	0	0	0	0	1	0	0	0	0	0	0	0	0	0	0	0
K05967	0	0	0	0	0	0	1	0	0	0	0	0	0	1	0	0	0	0	0	0	0	0	0	0	0	1	0	0	1	0	0	2	0	0
K05973	0	0	0	0	0	0	0	0	0	0	0	0	0	0	0	0	0	0	0	1	0	0	0	0	0	0	0	0	0	0	0	0	0	0
K05995	0	0	1	1	0	0	0	1	1	0	0	2	1	0	0	0	0	0	0	0	0	0	0	0	0	0	1	0	0	0	1	0	0	0
K06013	0	0	1	0	0	0	0	0	0	0	0	0	0	0	0	0	0	0	0	0	0	0	0	0	0	0	0	0	0	0	0	0	0	0
K06015	1	0	0	0	0	0	0	0	0	0	0	0	0	0	0	0	0	0	0	0	0	0	0	0	1	1	0	1	0	1	1	1	1	0
K06024	1	1	0	1	1	1	0	1	0	0	0	0	0	0	0	1	0	0	0	1	1	1	0	0	1	1	1	1	1	1	1	1	1	1
K06075	0	0	0	0	0	0	0	0	0	0	0	0	0	0	0	0	0	0	0	0	0	0	0	1	0	0	0	0	0	0	0	0	0	0
K06078	0	0	0	0	0	1	0	0	1	0	0	0	0	0	0	0	1	0	0	0	0	0	0	0	0	0	0	0	0	0	0	0	0	0
K06118	0	0	0	0	0	0	0	0	0	0	0	1	1	0	1	0	0	1	0	0	0	0	0	0	0	0	0	0	0	0	0	0	0	0
K06131	0	0	0	0	1	0	0	0	0	0	0	0	0	0	0	1	0	0	0	0	0	1	0	0	0	1	1	0	1	1	1	0	1	2
K06147	0	0	0	0	0	1	0	0	2	0	0	0	1	0	0	0	0	0	0	0	1	0	0	0	0	1	0	0	0	0	0	1	0	0
K06153	1	0	0	1	0	0	0	1	0	0	1	1	0	0	1	0	1	1	0	1	1	1	1	0	1	1	1	1	1	1	1	1	1	1
K06158	0	0	0	0	0	0	0	0	0	1	0	0	0	0	0	0	0	0	0	0	0	0	0	0	0	0	1	0	0	0	0	0	0	0
K06168	0	0	1	0	0	0	0	0	0	0	0	0	0	0	0	0	0	0	0	0	0	0	0	0	0	0	0	0	0	0	0	0	0	0
K06176	0	0	0	0	0	0	0	0	0	0	0	0	0	0	0	0	0	0	0	0	0	0	0	0	0	1	0	0	0	0	0	1	0	0
K06177	0	0	0	0	0	0	0	0	0	0	1	0	0	1	1	0	1	0	0	0	0	0	1	1	0	0	0	0	0	0	0	0	0	0
K06178	1	0	0	0	0	0	0	0	1	1	0	0	1	1	1	0	0	1	1	0	0	0	1	0	0	0	0	1	0	0	0	0	0	0
K06180	1	0	1	0	0	0	1	0	0	1	1	0	1	1	1	0	1	1	1	0	0	0	1	1	0	0	0	1	0	0	0	0	0	0
K06182	0	1	1	0	0	0	0	1	0	1	0	0	0	0	0	0	0	0	0	0	1	1	0	0	0	0	0	0	1	0	0	0	0	0
K06187	1	1	1	1	1	1	1	1	0	1	1	1	1	1	1	1	1	1	1	1	1	1	1	1	1	1	1	1	1	1	1	1	1	1
K06191	0	1	0	0	0	0	0	1	0	0	0	0	0	0	0	0	0	0	0	0	0	0	0	0	1	1	0	0	0	0	1	1	1	1
K06193	0	0	1	0	0	0	0	0	0	1	0	0	0	0	0	0	0	0	0	0	1	0	0	0	0	0	0	0	0	0	0	0	0	0
K06194	0	1	0	1	1	0	0	1	0	0	0	0	0	0	0	0	0	0	0	1	1	0	0	0	0	0	1	0	1	0	0	0	0	0
K06196	0	1	0	0	3	1	0	1	0	0	1	1	1	1	0	1	0	0	2	1	1	2	0	0	1	0	1	1	0	0	0	0	1	0
K06204	1	1	0	2	1	1	0	1	0	0	0	0	0	0	0	1	0	0	0	1	1	1	0	0	1	1	1	1	1	0	1	0	1	1
K06207	0	1	1	1	1	1	1	1	1	2	1	1	1	1	1	1	1	1	1	1	1	1	1	1	1	1	1	1	1	1	1	1	1	1
K06211	0	1	0	0	0	0	0	0	0	0	0	0	0	0	0	0	0	0	0	0	0	0	0	0	0	0	0	0	0	0	0	0	0	0
K06217	0	0	0	0	0	0	0	0	0	0	0	0	0	0	0	0	0	0	0	0	1	0	0	0	0	0	0	0	0	0	0	0	0	0
K06218	3	1	2	0	0	1	0	0	1	0	2	0	0	1	1	0	3	4	0	0	0	0	0	1	0	0	0	0	0	0	0	2	0	0
K06221	0	0	0	0	0	0	1	1	0	0	1	0	0	1	1	0	0	0	0	0	0	0	1	0	0	0	0	0	0	0	0	0	0	0
K06223	0	0	0	0	0	0	0	0	1	0	0	0	0	0	0	0	0	0	0	0	0	0	0	0	0	0	0	0	0	0	0	0	0	0
K06287	0	0	0	0	0	0	0	1	0	0	0	0	0	0	0	0	0	0	0	0	0	0	1	0	0	1	1	0	0	0	0	0	0	0
K06306	0	0	0	0	0	0	0	0	0	0	0	0	0	0	0	0	0	0	0	0	0	0	0	0	0	0	0	0	0	0	0	0	0	1
K06320	0	0	0	0	0	0	0	0	0	0	0	0	0	0	0	0	0	0	0	0	0	0	0	0	0	0	0	0	0	0	0	0	1	0
K06336	0	0	0	0	1	0	1	0	0	0	0	0	0	0	0	0	0	0	0	0	0	0	0	0	0	0	1	0	0	0	0	0	0	0
K06346	1	1	0	0	1	1	1	1	1	1	1	1	1	1	1	1	1	1	1	1	1	1	1	1	1	1	0	1	1	1	1	1	1	0
K06381	0	0	1	0	0	0	0	0	0	1	0	0	0	0	0	0	0	0	0	0	0	0	0	0	0	0	0	0	0	0	0	0	0	0
K06400	7	4	7	3	4	8	1	5	10	0	4	5	1	3	4	4	4	9	3	3	9	3	5	6	3	2	2	4	0	6	3	0	3	3
K06412	0	0	0	0	0	0	0	0	2	0	0	0	0	1	0	0	1	1	0	0	0	0	0	1	0	0	0	0	0	0	0	0	0	0
K06442	0	0	0	0	0	0	1	0	1	3	1	1	1	1	1	0	0	1	1	0	0	0	1	1	0	0	0	0	0	0	0	0	0	0
K06718	0	0	0	0	0	0	0	0	0	0	0	1	0	0	0	0	0	1	0	0	0	0	0	0	0	0	0	0	0	0	0	0	0	0
K06859	0	0	0	0	0	0	0	0	0	0	0	0	0	0	0	0	0	0	0	0	1	1	0	0	0	0	0	0	0	0	0	0	0	0
K06863	0	0	0	0	0	0	0	0	0	0	0	0	0	0	0	0	0	0	0	0	0	0	0	2	0	0	0	0	0	0	0	0	0	0
K06871	0	0	0	0	0	0	0	0	0	0	0	0	0	0	0	0	0	0	0	0	0	0	0	0	0	0	0	0	1	0	0	2	0	0
K06872	1	0	0	0	0	0	0	0	0	0	0	0	0	0	0	0	0	0	0	0	0	0	0	0	0	0	0	0	0	0	0	0	0	0
K06878	0	1	0	1	0	0	0	0	0	0	0	1	0	0	0	0	0	0	0	1	1	1	0	0	1	1	1	0	1	1	1	1	1	2
K06881	2	0	1	0	0	0	1	0	1	0	1	1	0	1	1	0	1	1	1	0	0	0	1	1	0	0	2	2	0	0	0	0	0	1
K06882	2	0	0	0	0	0	0	0	0	0	0	0	0	0	0	0	0	0	0	0	0	0	0	0	0	0	0	0	0	0	0	0	1	0
K06884	0	0	0	0	0	0	0	0	1	0	0	0	0	0	0	0	0	0	1	0	0	0	0	0	0	0	0	0	0	0	0	0	0	0
K06889	0	0	0	0	0	0	0	0	0	0	0	0	0	0	1	0	0	0	1	0	0	1	0	0	0	0	0	0	0	0	0	1	1	0
K06890	0	0	2	0	0	0	0	0	0	0	0	0	0	0	0	0	0	0	0	1	0	0	0	0	0	1	0	0	0	0	0	0	0	0
K06891	0	0	0	0	0	0	0	0	0	0	0	0	0	0	0	0	0	0	0	0	1	0	0	0	0	0	0	0	0	0	0	0	0	0
K06894	0	0	1	0	0	0	0	0	0	1	0	0	0	0	0	0	0	0	0	0	0	0	0	0	0	0	0	0	0	0	0	0	0	0
K06904	0	0	0	1	0	0	0	1	0	0	0	0	0	0	0	0	0	0	0	0	0	1	0	0	0	0	0	0	0	0	0	0	0	0
K06907	0	0	0	0	0	0	0	0	0	0	0	0	0	0	0	0	0	0	0	0	2	1	0	0	0	0	0	0	0	0	0	0	0	0
K06909	0	0	0	0	0	0	0	0	0	0	0	0	0	0	0	0	0	0	0	1	2	3	0	0	0	0	0	0	0	0	1	0	0	0
K06911	0	0	0	0	0	0	0	0	0	1	0	0	0	0	0	0	0	0	0	1	0	0	0	0	0	0	0	0	0	0	0	0	0	0
K06915	0	0	0	0	0	0	0	0	0	0	0	0	0	0	1	0	0	0	0	0	0	0	0	0	0	0	0	0	0	0	0	0	0	0
K06919	0	0	0	0	0	0	0	0	0	0	0	0	0	0	0	0	0	0	0	0	1	0	0	0	0	0	0	0	0	0	0	0	0	0
K06920	0	0	0	0	0	0	0	0	0	0	0	0	0	0	0	0	0	0	0	0	1	0	0	0	1	0	0	0	0	0	0	0	0	0
K06921	0	0	1	0	0	0	0	0	0	0	0	0	0	0	0	0	0	0	0	0	0	0	0	0	0	0	0	0	0	0	0	0	0	0
K06925	1	1	1	1	1	1	1	1	1	1	1	1	1	1	1	1	1	1	1	1	1	1	1	1	1	1	1	1	2	1	0	1	1	1
K06926	1	0	0	0	0	0	0	0	0	0	0	0	0	0	0	0	0	0	0	0	0	0	0	0	0	0	1	0	0	0	0	0	0	0
K06927	0	0	0	0	0	0	0	0	0	0	0	0	0	0	0	0	0	0	0	0	0	1	0	0	0	0	0	0	0	0	0	0	0	0
K06934	0	0	0	0	0	0	0	0	0	0	1	0	0	0	1	0	0	0	0	0	0	0	0	0	0	0	0	0	0	0	0	0	0	0
K06940	0	0	0	0	0	0	0	0	0	0	0	1	0	0	0	0	0	0	0	0	1	0	0	0	0	0	0	0	0	0	0	0	0	0
K06941	0	0	1	0	0	0	0	0	0	1	0	0	0	0	0	0	0	0	0	0	0	0	0	0	0	0	1	0	0	0	0	0	0	0
K06942	1	1	1	0	1	1	1	1	1	1	1	1	1	1	1	1	1	1	1	1	1	1	1	1	0	0	1	1	1	1	1	0	1	1
K06950	1	1	2	0	1	0	0	0	0	1	0	0	0	0	0	1	0	0	0	1	1	2	0	0	0	0	2	1	0	0	1	0	0	0
K06951	1	0	0	0	0	0	0	0	0	0	0	0	0	0	0	0	0	0	0	0	0	0	0	0	0	0	1	0	0	0	0	0	0	0
K06959	0	0	2	0	0	0	0	0	0	0	0	0	0	0	0	0	0	0	0	0	0	0	0	0	0	0	0	0	0	0	0	0	0	0
K06960	1	1	1	1	1	1	1	1	1	0	1	1	1	1	1	1	1	1	1	1	1	1	1	1	1	1	1	1	1	1	1	1	1	1
K06969	1	1	0	1	1	1	0	1	0	0	0	0	0	0	0	1	0	0	0	0	0	0	0	0	1	1	0	1	1	1	1	1	1	1
K06985	0	1	0	0	0	0	0	0	0	0	0	0	0	0	0	0	0	0	0	0	0	0	0	0	0	0	0	0	0	0	0	0	0	0
K06990	0	0	0	0	0	0	0	0	0	0	0	0	0	0	0	0	0	0	0	0	0	0	0	0	0	0	1	0	0	0	0	0	0	0
K06994	0	0	0	0	0	0	1	0	0	0	1	1	1	0	1	0	1	2	1	0	0	0	2	0	0	0	0	0	0	0	0	0	0	0
K06996	0	0	0	0	0	0	0	1	0	0	0	1	0	0	0	0	0	1	1	0	0	0	1	0	0	0	0	0	0	0	0	0	0	0
K06999	0	0	0	0	0	0	0	0	0	1	0	0	0	0	0	0	0	0	0	0	1	1	0	0	0	0	0	0	0	0	0	0	0	0
K07001	1	0	0	0	0	0	0	0	0	0	0	0	0	0	0	0	0	0	0	0	0	0	0	0	1	1	1	1	1	0	1	0	1	0
K07002	0	1	0	0	0	1	1	2	1	0	0	2	0	0	1	1	1	2	1	1	0	0	3	2	0	0	1	1	0	0	0	0	3	0
K07009	0	0	0	0	0	0	0	0	1	0	0	0	0	0	0	0	0	0	1	0	0	0	0	0	0	0	0	0	0	0	0	0	0	0
K07010	0	0	0	0	0	0	0	0	0	0	0	0	1	0	0	0	0	0	0	0	0	0	0	0	0	0	0	0	0	0	0	0	0	0
K07025	0	0	0	0	0	0	0	0	1	0	0	0	1	0	1	0	1	0	0	0	0	0	1	1	0	1	0	0	0	1	0	0	0	0
K07027	0	0	0	1	0	0	4	0	2	0	2	1	1	3	2	0	3	1	2	1	0	0	3	2	0	0	0	0	0	0	0	0	0	0
K07031	0	0	0	0	0	0	0	0	0	0	0	0	0	0	0	0	0	0	0	0	0	0	0	0	0	0	0	0	0	0	0	0	2	0
K07032	0	0	0	0	0	0	0	0	0	1	0	0	0	0	0	0	0	0	0	0	0	0	0	0	0	0	0	0	0	0	0	0	0	0
K07038	2	0	0	0	0	0	1	0	0	0	1	0	1	0	0	0	0	0	1	0	0	0	0	0	0	0	1	1	0	0	0	0	0	1
K07039	0	0	0	1	0	0	0	0	0	0	0	0	0	0	0	0	0	0	0	0	0	0	0	0	0	0	0	0	0	0	0	0	0	0
K07042	0	1	1	1	0	1	0	1	0	1	0	0	0	0	0	0	0	0	0	1	1	1	0	0	1	1	0	0	1	1	1	1	1	0
K07052	0	1	0	0	0	1	1	0	1	0	2	1	1	1	1	0	1	1	2	1	0	0	1	1	0	0	0	0	0	0	0	0	1	0
K07053	0	0	0	0	0	0	0	0	0	0	0	0	0	0	1	0	0	0	0	0	0	0	0	1	0	0	0	0	0	0	0	0	0	0
K07056	1	1	1	1	1	1	0	1	0	1	0	0	0	0	0	1	0	0	0	1	1	1	0	0	0	0	1	1	1	0	0	0	0	1
K07058	0	0	0	1	0	0	0	1	0	0	1	0	1	1	0	0	1	0	1	0	0	0	0	1	0	0	0	0	0	0	0	0	0	0
K07062	0	0	0	0	0	0	0	0	0	0	0	0	0	0	0	0	1	1	0	0	0	0	0	0	0	0	0	0	0	0	0	0	0	0
K07063	1	0	0	0	0	0	3	0	0	0	0	2	0	3	0	0	4	6	0	0	0	0	0	1	0	0	0	1	0	0	0	0	0	0
K07064	0	0	0	0	0	0	2	0	0	0	0	2	0	3	0	0	2	3	1	0	0	0	0	1	0	0	0	0	0	0	0	0	0	0
K07065	0	0	1	0	0	0	0	0	0	0	0	0	0	0	0	0	2	0	0	0	0	0	0	0	0	0	0	0	0	0	0	0	0	0
K07071	0	0	0	1	0	0	0	0	0	0	0	0	0	0	0	0	0	0	0	0	0	0	0	0	0	0	0	0	0	0	0	0	0	0
K07074	0	0	0	0	0	0	0	0	0	0	0	0	0	0	0	0	0	0	0	0	4	1	0	0	0	0	0	0	0	0	0	0	0	0
K07075	0	0	3	2	0	0	0	0	0	0	0	0	0	0	0	0	0	0	0	0	0	0	0	0	0	0	0	0	0	0	2	0	3	0
K07076	0	0	2	0	0	0	0	0	0	0	0	0	0	0	0	0	0	0	0	0	0	0	0	0	1	0	2	0	0	0	0	0	0	0
K07082	1	1	1	1	1	1	1	1	1	2	1	1	1	1	1	1	1	1	0	1	1	1	1	1	1	1	1	1	2	1	1	1	1	1
K07089	0	0	0	0	0	0	1	0	0	0	0	0	0	0	0	0	1	0	0	0	0	0	0	1	0	0	0	1	0	0	0	0	0	0
K07090	0	0	0	0	0	0	1	2	0	0	1	1	2	0	0	0	0	0	1	0	0	0	1	0	0	0	0	0	0	0	0	0	0	0
K07095	0	0	0	0	0	0	0	0	0	0	0	0	0	0	0	0	0	0	0	0	0	0	1	0	0	0	1	0	0	0	0	0	0	0
K07096	0	0	1	0	0	0	0	0	0	0	0	0	0	0	0	0	0	0	0	0	0	0	0	0	0	0	0	0	0	0	0	0	0	0
K07097	0	0	0	0	0	0	0	0	0	0	0	0	0	0	0	0	0	0	0	0	1	0	0	0	1	1	0	0	0	1	1	1	1	0
K07098	1	1	1	1	1	1	0	1	0	0	0	0	0	0	0	1	0	0	0	0	1	0	0	0	1	1	1	1	0	1	1	1	1	1
K07100	0	0	0	0	0	0	1	0	1	0	1	0	2	1	1	0	1	1	1	0	1	1	1	1	0	0	0	0	0	0	0	0	0	0
K07101	0	0	0	0	0	0	0	0	0	0	0	0	0	0	0	0	0	0	0	0	0	1	0	0	0	0	0	0	0	0	0	0	0	0
K07104	0	0	0	0	0	0	0	1	0	0	0	0	0	0	0	0	0	0	0	1	0	1	0	0	0	0	0	0	0	0	0	0	0	0
K07114	0	0	0	0	0	0	0	0	0	1	0	0	0	0	0	0	0	0	0	0	0	0	0	0	0	0	0	0	0	0	0	0	0	0
K07117	0	1	0	1	1	0	0	0	0	0	0	0	0	0	0	1	0	0	0	1	1	1	0	0	0	0	0	0	0	0	0	0	0	0
K07124	0	0	0	1	0	0	1	1	0	0	0	1	1	0	0	0	0	0	0	0	0	0	0	0	1	1	0	0	0	1	1	0	1	0
K07130	1	0	0	0	0	0	0	0	0	0	0	0	0	0	0	0	0	0	0	0	0	1	0	0	0	0	0	1	0	0	0	0	0	0
K07133	0	0	10	0	0	0	0	0	0	1	0	0	0	0	0	0	4	0	2	0	0	0	0	0	0	0	5	0	0	0	0	1	1	0
K07137	0	0	0	0	0	0	0	0	0	1	0	0	0	0	0	0	0	0	0	0	0	0	0	0	0	0	0	0	0	0	0	0	0	0
K07146	1	1	0	0	1	1	1	1	0	0	1	1	1	1	1	1	1	0	1	1	0	0	1	1	0	0	0	0	0	0	0	0	0	0
K07171	0	0	4	4	0	1	0	0	0	0	1	2	0	3	0	1	3	6	0	0	1	0	0	3	4	2	1	1	0	3	1	7	4	1
K07172	0	0	0	0	0	0	1	0	0	0	0	1	1	3	0	0	3	4	0	0	0	0	0	2	0	0	0	0	0	0	0	0	0	0
K07175	0	0	0	0	0	0	0	0	0	0	0	0	0	0	0	0	0	0	0	0	0	0	0	0	1	0	0	0	0	0	0	1	0	0
K07192	0	0	0	0	0	0	0	0	0	0	0	0	0	0	0	0	0	0	0	0	0	0	0	0	0	0	0	0	1	0	0	0	0	0
K07218	0	1	0	0	0	0	0	0	0	0	0	0	0	0	0	0	0	0	0	0	0	0	0	0	0	0	0	0	0	0	0	0	0	0
K07238	1	0	1	1	0	1	0	1	1	0	0	0	0	0	0	0	0	0	1	1	1	0	0	0	0	0	0	0	1	0	0	0	0	1
K07240	0	0	0	0	0	0	0	0	0	0	0	0	0	0	0	0	0	0	0	0	0	1	0	0	0	0	0	0	0	0	0	0	0	0
K07241	0	0	0	0	0	0	0	0	0	0	0	0	0	0	1	0	0	0	0	0	0	0	0	0	0	0	0	0	0	0	0	0	0	0
K07258	2	1	0	0	0	1	1	0	0	0	1	1	1	1	1	1	0	1	1	0	0	1	1	1	0	1	2	1	1	0	0	1	0	0
K07260	0	0	0	0	0	0	0	2	1	1	0	0	1	0	0	0	0	0	0	0	0	0	1	0	0	0	0	0	0	0	0	0	0	0
K07262	0	0	0	0	0	0	0	0	0	0	0	0	0	0	0	0	0	0	0	0	1	0	0	0	0	0	0	0	0	0	0	0	0	0
K07263	1	1	0	1	0	0	0	1	0	0	0	0	0	0	0	1	0	0	0	1	1	1	0	0	1	1	1	1	1	1	1	1	2	2
K07273	0	0	0	0	0	0	0	0	0	0	0	0	0	0	0	0	0	0	0	0	2	1	0	0	0	0	0	0	0	0	0	0	0	0
K07282	1	0	0	0	0	0	0	1	1	0	0	0	0	0	0	0	0	0	0	1	0	0	0	0	0	0	1	0	1	0	0	0	0	0
K07284	1	3	2	1	2	4	2	0	1	1	4	5	4	4	4	4	4	3	1	1	2	2	3	2	2	1	1	1	2	1	0	2	0	2
K07300	0	0	0	0	0	1	0	0	0	0	0	0	0	0	0	0	0	0	0	1	1	1	0	0	0	1	0	0	1	1	0	0	1	0
K07301	0	0	0	0	0	0	0	0	0	0	0	0	0	0	0	0	0	0	0	0	0	0	1	0	0	0	0	0	0	0	0	0	0	0
K07304	1	1	0	0	1	1	1	0	0	1	1	1	1	1	1	1	1	1	1	1	0	1	1	1	1	1	0	1	0	0	0	1	1	0
K07305	1	1	0	0	1	1	1	2	0	2	1	1	1	1	1	1	1	1	1	1	1	1	1	1	1	1	0	1	0	0	0	1	1	0
K07313	0	0	0	0	0	0	0	0	0	0	0	0	0	0	0	0	0	0	0	0	0	1	0	0	0	0	0	0	0	0	0	0	0	0
K07315	0	0	1	0	0	0	0	0	0	1	0	0	0	0	0	0	0	0	0	0	0	0	0	0	0	0	0	0	0	0	0	0	0	0
K07316	1	0	0	1	0	2	0	0	0	1	0	0	0	0	0	0	0	0	0	1	1	0	0	0	1	0	0	0	0	0	0	0	0	2
K07317	0	0	0	0	0	0	0	0	0	0	0	0	0	0	0	0	0	0	1	0	0	0	0	0	0	0	0	0	0	1	0	0	0	0
K07318	0	0	0	0	0	0	0	0	0	0	0	0	0	0	0	0	0	0	0	0	0	0	0	0	0	0	0	0	0	0	1	0	0	0
K07321	1	0	0	2	1	1	0	0	0	0	0	0	0	0	0	0	0	0	0	0	0	0	0	0	0	0	0	0	0	0	0	0	0	0
K07339	0	0	0	1	0	0	0	0	0	0	0	1	0	0	0	0	0	1	0	0	0	0	0	0	1	0	0	0	0	0	1	0	0	2
K07341	0	0	1	0	0	0	1	0	1	1	1	0	1	1	1	1	2	1	0	0	1	0	0	0	1	0	1	1	0	0	1	1	1	1
K07343	0	0	0	0	0	0	0	0	0	1	0	0	0	0	0	0	0	0	0	0	0	0	0	0	0	0	0	0	0	0	0	0	0	0
K07386	0	0	0	0	0	1	0	0	1	0	1	0	0	0	0	0	0	0	1	0	0	0	0	0	0	1	0	0	0	0	0	1	0	0
K07391	1	1	1	1	1	0	0	1	1	1	0	0	0	0	0	1	0	0	0	1	1	1	0	0	1	1	1	1	1	0	1	0	1	1
K07405	0	0	0	0	0	0	1	0	1	0	1	0	1	1	0	0	1	0	0	1	1	1	1	1	0	0	0	0	0	0	0	0	0	0
K07443	1	1	0	1	1	1	1	1	0	0	1	1	1	1	1	1	1	1	1	1	1	1	1	1	0	0	1	1	0	0	0	0	1	0
K07444	0	0	1	0	0	0	0	0	0	1	0	0	0	0	0	0	0	0	0	0	0	0	0	0	0	0	0	0	0	0	0	0	0	0
K07445	0	0	0	1	0	0	0	0	0	0	0	0	0	0	0	0	0	0	0	0	0	0	0	0	0	0	0	0	0	0	0	0	0	0
K07447	1	1	1	1	1	1	1	1	1	1	1	1	1	1	1	1	1	1	0	1	1	1	1	1	0	0	1	1	2	0	0	0	0	1
K07448	0	1	1	0	1	1	1	1	1	0	0	1	0	0	2	1	1	1	0	1	1	1	0	0	0	0	0	0	1	0	0	0	0	1
K07451	0	1	0	0	0	0	0	0	1	2	0	2	2	1	0	0	1	0	0	0	5	1	1	0	0	1	1	0	0	0	0	0	0	0
K07455	0	0	0	0	0	0	0	0	0	0	0	0	0	0	0	0	0	0	0	0	0	1	0	0	0	0	0	0	0	0	0	0	0	0
K07458	0	0	0	1	0	0	0	0	0	0	0	0	0	0	0	0	0	0	0	0	0	0	0	0	0	0	0	0	0	0	0	0	0	0
K07459	1	0	0	0	0	1	0	0	0	0	0	0	0	0	0	0	0	0	0	0	0	0	0	0	0	0	0	0	0	0	0	0	0	0
K07460	1	1	1	1	1	1	0	1	1	0	0	0	1	0	0	1	0	0	0	1	1	1	0	1	1	1	1	1	1	0	1	0	1	1
K07461	0	1	1	1	1	1	0	1	0	1	0	0	0	0	0	2	0	0	0	1	1	1	0	0	1	1	1	0	1	0	1	0	1	1
K07462	1	1	1	1	1	1	0	1	1	2	0	0	0	0	0	1	0	0	1	1	1	1	0	0	0	0	1	1	1	0	0	0	0	1
K07465	0	0	0	0	0	0	0	0	0	0	0	0	0	0	0	0	0	0	0	1	0	0	0	0	0	0	1	0	0	0	0	0	0	0
K07473	1	0	0	0	0	0	1	0	0	0	0	2	0	0	0	0	3	1	0	0	1	0	0	0	1	1	1	1	0	1	0	0	0	1
K07474	0	0	0	0	0	0	0	0	0	0	0	0	0	0	0	0	0	0	0	1	1	0	0	1	1	0	0	0	0	2	0	0	1	0
K07477	0	0	0	0	0	0	0	0	0	0	0	0	0	0	0	0	0	0	0	0	0	0	0	0	0	0	1	0	0	0	0	0	0	0
K07478	1	1	0	1	2	1	1	1	1	0	1	0	1	1	1	1	1	0	1	1	1	1	1	1	0	1	1	1	0	0	0	0	0	1
K07481	0	0	0	0	0	0	0	0	0	0	0	0	0	0	0	0	0	0	0	0	1	0	0	0	0	0	0	0	0	0	0	0	0	0
K07482	0	0	0	0	0	0	0	0	0	0	0	0	0	0	0	0	0	2	0	0	0	0	0	0	0	0	1	2	0	0	0	0	2	1
K07483	1	0	0	0	0	0	0	0	1	0	0	0	0	1	0	0	0	1	0	0	1	0	0	0	0	0	1	1	0	0	0	0	1	0
K07484	0	0	0	0	0	0	0	0	0	0	0	0	0	0	0	0	0	0	0	1	1	1	0	0	0	0	0	0	0	0	0	0	0	0
K07486	0	0	0	0	0	0	1	0	0	0	0	4	0	1	0	0	1	3	0	0	1	1	0	0	1	0	0	1	0	0	0	0	1	1
K07487	0	0	0	0	0	0	0	0	0	0	0	0	0	0	0	0	0	0	0	0	2	0	0	0	0	0	0	0	0	0	0	0	0	0
K07488	0	0	1	0	0	0	1	0	0	0	3	3	0	0	4	0	1	3	0	0	1	1	1	3	0	0	0	0	0	0	0	0	1	1
K07491	0	1	1	5	1	0	0	0	0	2	0	0	0	0	0	3	0	0	0	3	1	1	0	0	0	0	0	2	0	0	0	0	2	0
K07493	0	0	1	1	0	1	0	0	0	0	0	0	0	0	0	0	0	0	0	1	1	2	0	0	1	0	0	0	0	0	0	0	1	0
K07494	0	0	0	0	0	0	0	0	0	0	1	0	0	0	0	0	0	0	0	0	0	0	0	0	0	0	0	0	0	0	0	0	0	0
K07495	0	0	3	0	0	0	0	0	0	0	0	0	0	0	0	0	0	0	0	0	1	0	0	0	0	0	0	0	0	0	0	0	0	0
K07496	0	0	0	0	0	0	0	0	0	0	0	0	0	0	0	0	0	0	0	6	0	0	0	0	0	0	0	0	0	0	0	0	0	0
K07497	1	0	3	0	0	0	1	2	1	0	0	1	0	2	0	1	1	2	0	0	1	1	0	0	2	0	2	5	0	0	0	2	1	0
K07501	0	0	0	0	0	0	0	0	0	0	0	0	0	0	0	0	0	0	0	0	1	1	0	0	1	1	0	0	0	1	2	1	1	0
K07502	0	1	0	0	0	0	0	0	0	0	0	0	0	0	0	0	0	0	0	0	0	0	0	0	0	0	0	0	0	0	0	0	0	0
K07504	0	0	0	0	0	0	0	0	0	0	0	0	0	1	0	0	0	0	0	0	0	0	0	1	0	0	0	0	0	0	0	0	0	0
K07507	0	1	0	1	1	1	0	1	0	0	0	0	0	0	0	1	0	0	0	1	1	1	0	0	1	1	0	0	1	1	1	1	1	0
K07566	0	0	0	1	0	0	0	1	1	0	0	0	1	0	1	0	1	0	1	1	1	1	1	1	1	1	1	0	1	1	0	1	1	0
K07568	0	0	0	0	0	0	0	0	0	1	0	0	0	0	0	0	0	0	0	0	0	0	1	1	0	1	1	0	0	0	0	0	0	0
K07576	1	1	0	1	0	1	0	1	0	0	0	0	0	0	0	1	0	0	0	1	1	1	0	0	1	1	1	1	1	1	1	1	1	1
K07636	0	0	0	0	0	2	2	0	2	0	1	0	6	0	0	0	7	3	2	2	0	3	2	5	1	2	1	0	0	1	1	2	1	0
K07646	0	0	0	0	1	0	0	1	0	0	0	0	0	0	0	1	0	0	1	0	0	1	0	0	0	0	0	1	0	0	1	0	0	0
K07723	1	0	0	0	0	0	0	0	0	0	0	0	0	0	0	0	1	1	0	0	0	0	0	0	0	0	0	1	0	0	0	1	0	0
K07729	0	0	0	0	1	0	0	0	2	0	0	0	0	0	0	1	2	2	0	0	1	0	0	2	0	0	1	0	0	0	0	0	0	0
K07738	1	0	1	0	0	0	1	0	1	1	2	2	2	2	1	0	2	2	1	0	0	0	2	1	0	0	1	1	0	0	0	0	0	0
K07739	0	0	1	0	0	0	0	0	0	1	0	0	0	0	0	0	0	0	0	0	0	0	0	0	0	0	1	0	0	0	0	0	0	0
K07746	0	0	0	0	0	0	0	0	0	0	0	0	0	0	0	0	0	0	0	0	0	0	0	0	1	0	0	0	0	0	0	0	0	0
K07795	0	0	0	0	0	0	0	0	0	0	0	0	0	0	0	0	0	0	0	0	0	1	0	0	0	0	0	0	0	0	0	0	0	0
K07816	0	0	0	0	0	0	0	0	0	0	0	0	0	0	0	0	1	0	0	0	0	0	0	0	0	0	0	0	0	0	0	0	0	0
K07979	0	0	0	0	0	0	1	0	0	0	0	1	1	0	0	0	0	1	1	0	0	0	0	0	0	0	0	0	0	0	0	0	0	0
K08151	0	0	0	0	0	0	0	0	0	0	0	0	0	0	0	0	0	0	0	1	1	0	0	0	0	0	0	0	0	0	0	0	0	0
K08166	0	0	0	0	0	0	0	0	0	0	1	1	1	0	0	0	0	0	0	0	0	0	0	0	0	0	0	0	0	0	0	0	0	0
K08167	0	0	0	0	0	0	0	0	0	0	0	0	1	0	0	0	0	0	0	0	0	0	0	0	0	0	0	0	0	0	0	0	0	0
K08168	0	0	0	0	0	0	0	0	0	0	0	0	0	0	0	0	1	0	0	0	0	0	0	0	0	0	0	0	0	0	0	0	0	0
K08217	0	0	0	0	0	0	1	3	0	0	0	0	1	1	1	0	1	0	0	0	1	0	1	1	1	1	0	0	0	0	0	0	0	1
K08222	0	0	0	0	0	1	0	1	0	0	0	0	0	0	0	0	0	0	0	0	0	0	0	0	0	0	0	0	0	0	0	0	0	0
K08225	0	0	0	0	0	0	0	0	0	0	0	0	0	0	0	0	0	0	0	0	1	0	0	0	1	0	0	0	0	0	0	0	0	0
K08234	0	0	0	0	0	0	0	1	0	0	0	1	0	0	0	0	0	0	1	0	0	1	0	0	0	0	0	0	0	0	0	0	0	0
K08256	0	0	0	0	0	0	0	0	0	0	0	0	0	0	0	0	0	0	2	0	0	0	0	2	0	0	0	0	0	0	0	0	0	0
K08281	0	0	0	0	0	0	0	0	0	0	0	0	0	0	0	0	0	0	0	0	0	0	0	0	0	0	1	0	0	0	0	0	0	0
K08296	0	0	0	0	0	0	0	0	0	1	0	0	0	0	0	0	1	0	0	0	0	0	0	0	0	0	0	0	0	0	0	0	0	0
K08303	0	0	1	0	0	0	0	0	0	0	0	0	0	0	0	0	0	0	0	0	0	0	0	0	0	0	1	0	0	0	0	0	0	0
K08305	0	0	0	0	0	0	0	0	0	0	0	0	0	0	0	0	0	0	0	0	0	0	0	0	0	1	0	0	0	0	1	0	1	0
K08307	0	0	1	0	0	0	0	0	0	0	0	0	0	0	0	0	0	0	0	0	0	0	0	0	0	0	0	0	0	0	0	0	0	0
K08309	0	0	0	0	1	0	0	0	0	0	0	0	0	0	0	0	0	0	0	0	1	0	0	0	0	0	0	0	0	0	0	0	0	0
K08311	1	1	0	0	0	0	0	0	0	0	0	0	0	0	0	0	0	0	0	0	0	0	0	0	0	0	1	1	0	0	0	0	0	0
K08316	0	0	0	0	0	0	1	0	1	0	1	1	0	1	1	0	0	0	1	0	0	0	1	1	0	0	0	0	0	0	0	0	0	0
K08591	0	0	0	0	0	0	0	0	0	0	0	0	0	0	0	0	0	0	0	0	0	0	0	0	0	0	1	0	0	0	0	0	0	0
K08602	0	0	0	0	0	0	0	0	0	1	0	0	0	0	0	0	0	0	0	0	0	0	0	0	1	0	0	0	0	1	1	0	1	0
K08640	0	0	0	0	0	0	0	0	0	0	0	0	0	0	0	0	0	0	0	0	0	1	0	0	0	0	0	0	0	0	0	0	0	0
K08641	0	0	0	0	0	0	0	0	1	0	1	0	0	0	0	0	0	2	1	0	0	0	0	0	0	0	0	0	0	0	0	0	0	0
K08677	0	0	0	1	0	0	0	0	0	0	0	0	0	0	0	0	0	0	0	0	0	0	0	0	0	1	0	0	1	0	0	1	0	0
K08678	0	0	0	0	0	0	0	0	0	0	0	0	0	0	0	0	0	0	0	0	1	0	1	0	0	0	1	0	0	0	0	0	0	0
K08776	0	0	0	0	0	0	0	1	0	0	0	0	0	0	0	0	0	0	0	0	1	1	0	0	0	0	0	0	0	0	0	0	0	0
K08972	0	1	0	1	1	1	1	1	1	0	1	1	1	0	1	0	1	1	0	1	1	1	1	0	1	2	1	0	0	1	1	1	1	0
K08978	0	0	0	0	1	1	0	0	0	0	0	0	0	0	0	0	0	0	0	0	0	0	0	0	0	0	0	0	1	0	1	0	0	0
K08981	0	0	0	0	0	0	0	0	0	0	0	0	0	0	0	0	0	0	0	0	0	0	0	0	0	1	0	0	1	0	0	0	0	0
K08982	0	1	2	1	0	1	2	0	0	0	0	0	0	0	0	1	1	0	0	0	0	0	0	1	0	0	0	0	0	1	0	0	0	0
K08992	0	1	0	0	0	1	0	0	0	0	0	0	0	0	0	1	0	0	0	0	1	0	0	0	0	0	0	0	0	0	0	0	0	0
K08995	0	0	0	0	0	0	0	0	0	1	0	0	0	0	0	0	0	0	0	0	0	0	0	0	0	0	0	0	0	0	0	0	0	0
K08998	0	0	1	1	0	0	0	1	0	0	0	0	0	0	0	0	0	0	0	0	0	0	0	0	0	0	1	1	0	0	0	0	0	0
K09003	0	0	0	0	0	0	0	0	0	0	0	0	0	0	0	0	0	0	0	0	0	0	0	0	1	1	0	0	0	1	1	1	1	0
K09005	0	1	0	1	0	1	0	1	1	0	0	0	0	0	1	1	0	1	0	1	1	1	1	0	2	1	1	0	1	2	2	1	2	1
K09013	0	0	1	0	0	0	0	0	0	1	0	0	0	0	0	0	0	0	0	0	0	0	0	0	0	0	1	0	0	0	0	0	0	0
K09014	0	0	1	0	0	0	0	0	0	1	0	0	0	0	0	0	0	0	0	0	0	0	0	0	0	0	1	0	0	0	0	0	0	0
K09022	0	0	0	0	0	0	0	1	0	0	1	1	0	0	2	0	0	1	0	0	0	0	0	0	0	0	1	0	0	0	0	0	0	0
K09117	1	1	0	1	1	1	1	1	1	0	0	0	1	1	0	1	1	0	1	1	1	1	1	1	1	1	0	1	1	1	1	1	1	1
K09125	0	0	0	0	0	0	0	0	0	0	0	0	0	0	0	0	0	0	0	0	0	0	0	1	0	0	2	0	0	0	0	0	0	0
K09131	1	1	1	0	1	1	0	1	0	0	0	0	0	0	0	1	0	0	0	1	0	1	0	0	1	1	1	1	1	2	1	0	1	0
K09136	0	0	0	0	0	0	0	0	1	0	0	0	0	0	0	0	0	0	0	2	0	0	0	0	0	0	0	0	0	0	0	0	0	0
K09144	1	0	1	0	0	0	0	0	0	0	0	0	0	0	0	0	2	0	0	0	0	0	0	0	0	1	2	1	0	1	0	1	0	0
K09153	0	0	0	0	0	0	0	0	0	0	0	0	0	0	0	0	0	0	0	0	0	0	1	0	0	0	0	0	0	0	0	0	0	0
K09384	0	0	0	0	0	0	0	0	0	0	0	0	1	1	0	0	0	0	0	0	0	1	0	0	0	1	0	0	0	0	0	1	0	0
K09457	0	0	0	0	0	0	0	0	0	0	0	0	0	0	0	0	0	0	0	0	1	0	0	0	0	0	0	0	0	0	0	0	0	0
K09515	0	0	0	0	0	0	0	0	0	0	0	0	0	0	0	0	0	0	0	0	1	0	0	0	0	0	0	0	0	0	0	0	0	0
K09524	0	0	0	0	0	0	0	1	0	0	0	0	0	0	0	0	0	0	0	0	0	0	0	0	0	0	0	0	0	0	0	0	0	0
K09537	0	0	1	0	0	0	0	0	0	0	0	0	0	0	0	0	0	0	0	0	0	0	0	0	0	0	0	0	0	0	0	0	0	0
K09690	0	0	0	0	0	0	1	1	0	0	1	1	1	1	1	0	1	1	1	0	0	0	1	1	0	0	0	0	0	0	0	0	0	1
K09691	0	0	0	0	0	0	1	1	1	0	1	1	1	1	1	0	1	1	1	0	0	0	1	1	0	0	0	0	0	0	0	0	0	1
K09694	0	0	0	0	0	0	0	0	0	0	0	0	0	0	0	0	0	0	0	0	0	1	0	0	0	0	0	0	0	0	0	1	1	1
K09700	0	0	1	0	0	0	0	0	0	0	0	0	0	0	0	0	0	0	0	0	0	0	0	0	1	0	0	0	0	0	0	0	0	0
K09712	0	0	0	0	0	0	0	0	0	0	0	0	0	0	0	0	0	0	0	0	1	1	0	0	0	0	0	0	0	0	0	0	0	0
K09747	1	0	1	0	0	0	1	0	0	1	1	1	1	1	1	0	1	1	1	0	0	0	1	1	0	0	1	0	0	0	2	1	0	0
K09759	0	1	1	0	0	1	1	1	1	0	0	1	1	1	1	1	0	1	1	0	1	0	1	1	0	0	0	0	0	0	0	0	0	1
K09760	1	1	0	1	1	1	1	2	1	0	1	1	1	1	1	1	1	1	1	1	1	1	1	1	1	1	1	1	1	1	1	1	1	2
K09761	1	0	1	1	0	0	0	0	0	1	0	0	0	0	0	0	0	0	0	0	0	0	0	0	0	0	0	1	1	0	0	0	0	1
K09765	0	0	0	0	0	0	0	0	0	1	0	0	0	0	0	0	0	0	0	0	0	0	0	0	0	0	1	0	0	0	0	0	0	0
K09767	0	0	0	0	0	0	1	0	1	0	0	0	1	1	0	0	0	0	1	0	0	0	1	1	0	0	0	0	0	0	0	0	0	0
K09769	1	0	1	0	0	0	1	0	0	0	1	1	1	1	1	0	1	1	1	0	0	0	1	1	0	0	0	1	0	0	0	0	0	0
K09775	0	0	0	0	0	0	0	0	1	0	0	0	0	0	0	0	0	0	1	0	0	0	0	0	0	0	1	0	0	0	0	0	0	0
K09776	0	0	0	0	0	0	0	0	0	0	0	0	0	0	0	0	0	0	0	0	0	0	0	0	1	0	0	0	0	1	1	0	1	0
K09779	1	1	1	0	1	1	0	1	0	1	0	0	0	0	0	1	0	0	0	0	1	1	0	0	0	0	0	0	0	0	0	1	0	0
K09780	0	0	0	0	0	0	0	0	0	0	0	0	0	0	0	0	0	0	0	0	0	0	0	1	0	0	0	0	0	0	0	0	0	0
K09792	1	0	0	0	0	0	0	0	0	0	0	0	0	0	0	0	0	0	0	0	0	0	0	0	0	0	1	0	0	0	0	0	0	0
K09797	0	0	0	0	0	0	0	1	0	0	0	0	0	0	0	0	0	0	0	1	1	1	0	0	0	1	0	0	0	0	0	0	0	0
K09799	0	1	1	0	1	0	0	1	0	0	0	0	0	0	0	1	0	0	1	0	0	0	0	0	0	0	1	0	0	0	0	0	0	0
K09803	0	0	0	0	0	0	1	0	0	0	1	0	1	0	0	0	1	2	0	0	0	0	0	0	0	0	0	1	0	0	0	0	0	0
K09807	1	1	0	1	1	1	0	1	0	0	0	0	0	0	0	1	0	0	0	1	1	1	0	0	1	1	2	1	1	1	1	1	1	1
K09811	1	1	1	1	1	1	1	1	1	0	1	1	1	1	1	1	1	1	1	1	1	1	1	1	1	1	1	1	1	1	1	1	1	1
K09812	1	1	1	1	1	1	1	1	1	1	1	1	1	1	1	1	1	1	1	1	1	1	1	1	1	1	1	1	1	1	1	1	1	1
K09815	0	1	0	0	0	0	0	0	0	0	0	0	0	0	0	0	0	0	0	0	0	0	0	0	0	0	1	0	0	0	0	0	0	0
K09816	0	1	0	0	0	0	0	0	0	0	0	0	0	0	0	0	0	0	0	0	0	0	0	0	0	0	1	0	0	0	0	0	0	0
K09817	0	1	0	0	0	0	0	0	0	0	0	0	0	0	0	0	0	0	0	0	0	0	0	0	0	0	1	0	0	0	0	0	0	0
K09828	0	0	0	0	0	0	0	0	1	0	2	0	1	0	1	0	0	0	2	0	0	0	0	1	1	0	0	0	0	0	0	0	1	0
K09861	0	0	0	0	0	0	0	0	0	0	1	0	0	0	1	0	0	0	0	0	0	0	0	0	0	0	0	0	0	0	0	0	0	0
K09903	0	0	0	0	0	0	1	1	0	0	0	0	1	1	0	0	1	0	0	0	0	0	1	1	1	1	1	0	0	1	1	1	0	0
K09907	0	0	0	0	0	0	0	0	0	0	0	1	0	0	0	0	0	0	0	0	0	0	0	0	0	0	0	0	0	0	0	0	0	0
K09932	0	0	0	0	0	0	0	0	0	0	0	0	1	0	0	0	0	0	0	0	0	0	0	0	0	0	0	0	0	0	0	0	0	0
K09940	0	0	1	0	0	0	0	0	0	0	0	0	0	0	0	0	0	0	0	0	0	0	0	0	0	0	0	0	0	0	0	0	0	0
K09960	0	0	0	0	0	0	0	0	0	0	0	0	0	0	0	0	0	0	0	0	1	1	0	0	0	0	0	0	0	0	0	0	0	0
K09961	0	0	0	0	0	0	0	0	0	0	0	0	0	0	0	0	0	0	0	0	0	1	0	0	0	0	0	0	0	0	0	0	0	0
K09962	0	0	0	0	0	0	0	0	0	0	0	1	0	0	0	0	0	0	0	0	0	0	0	0	0	0	0	0	0	0	0	0	0	0
K09968	0	0	0	0	0	0	0	0	0	1	0	0	0	0	0	0	0	0	0	0	1	0	0	0	0	0	0	0	0	0	0	0	0	0
K09979	0	0	1	0	0	0	0	0	0	0	1	1	1	0	2	0	0	1	1	0	0	1	0	1	0	0	0	0	0	0	0	0	0	0
K09981	0	0	0	0	0	0	0	0	0	0	0	0	0	0	0	0	0	0	0	0	0	0	0	0	0	0	1	0	0	0	0	0	0	0
K09983	0	0	0	0	0	0	0	0	0	1	0	0	0	0	0	0	0	0	0	1	1	1	0	0	0	0	0	0	0	0	0	0	0	0
K10026	0	0	0	0	0	0	0	0	0	0	0	0	0	0	0	0	0	0	0	1	3	0	0	0	0	0	0	0	0	0	0	0	0	0
K10046	0	0	0	0	0	0	0	0	0	0	0	0	0	0	0	0	0	0	0	0	0	0	0	0	0	0	0	0	0	0	1	0	0	0
K10254	0	0	0	0	0	0	0	0	0	0	0	0	0	0	0	0	0	0	0	0	0	0	0	0	0	1	0	0	0	0	0	0	0	0
K10300	0	0	0	0	0	0	0	0	0	0	0	0	0	0	0	0	0	0	0	0	1	0	0	0	0	0	0	0	0	0	0	0	0	0
K10536	0	0	0	0	0	0	0	1	0	0	0	0	0	0	0	0	0	0	0	0	0	0	0	0	0	0	0	0	0	0	0	0	0	0
K10543	0	0	0	0	0	0	0	0	0	0	0	0	0	0	0	0	0	0	0	0	0	0	0	0	0	0	0	0	0	0	0	1	0	0
K10563	1	0	0	1	0	0	1	1	1	0	1	1	1	1	1	0	1	1	1	0	0	0	1	1	0	0	1	1	1	0	0	0	0	1
K10679	0	0	1	1	0	0	0	0	0	0	0	0	0	0	0	0	0	0	0	0	0	0	0	0	0	1	1	0	0	0	0	0	0	1
K10773	1	1	1	0	1	1	0	0	0	1	0	0	0	0	0	1	0	0	0	1	1	1	0	0	1	1	0	1	0	1	1	1	1	0
K10804	0	0	0	0	0	0	0	0	1	0	0	0	0	0	0	0	0	0	0	0	0	0	0	1	0	0	1	0	0	0	0	0	0	0
K10857	0	0	0	1	0	0	0	1	0	0	0	0	0	0	0	0	0	0	0	0	0	0	0	0	0	1	0	0	1	0	0	1	0	0
K10914	0	0	0	0	0	0	0	0	0	0	0	0	0	0	0	0	0	0	0	0	0	0	0	1	0	0	0	0	0	0	0	0	0	0
K10947	0	0	0	0	0	0	0	0	1	0	3	0	1	0	0	0	0	0	3	0	1	0	0	0	0	0	0	0	0	0	0	0	0	0
K10954	1	0	0	0	0	0	0	0	0	0	0	0	0	0	0	0	0	0	0	0	0	0	0	0	0	0	0	0	0	0	0	0	0	0
K11050	0	0	0	0	0	0	0	0	0	0	0	0	0	0	0	0	0	0	1	0	0	0	0	0	0	0	0	0	0	0	0	0	0	0
K11051	0	0	0	0	0	0	0	0	0	0	0	0	0	0	0	0	0	0	1	0	0	0	0	0	0	0	0	0	0	0	0	0	0	0
K11068	0	0	0	0	0	0	0	0	0	0	0	0	0	0	0	0	0	0	0	0	0	0	0	0	1	1	0	0	0	1	1	1	0	0
K11175	0	0	0	0	0	0	0	0	0	0	0	0	0	0	0	0	0	0	0	0	0	0	0	1	0	0	0	0	0	0	0	0	0	0
K11176	0	0	0	0	0	0	0	0	0	0	0	1	0	0	0	0	0	0	0	0	0	0	0	0	0	0	0	0	0	0	0	0	0	0
K11209	0	1	0	0	0	1	0	0	0	0	0	0	0	0	0	1	0	0	0	0	0	1	0	0	0	0	0	0	0	0	0	0	0	0
K11355	0	0	0	0	0	0	0	0	0	0	0	0	0	0	0	0	0	0	0	0	0	0	0	0	1	1	0	0	0	1	0	0	0	0
K11392	0	0	0	0	0	0	0	0	0	1	0	0	0	0	0	0	0	0	0	0	0	0	0	0	0	0	0	0	0	0	0	0	0	0
K11443	0	0	0	0	0	0	0	0	0	0	0	0	0	0	0	0	0	0	0	0	0	0	0	1	0	1	0	0	0	0	0	0	0	0
K11529	1	0	0	0	0	0	0	0	0	0	0	0	0	0	0	0	0	0	0	1	1	0	0	0	1	1	0	1	0	1	1	1	1	1
K11717	0	0	0	0	0	0	0	0	0	1	0	0	0	0	0	0	0	0	0	0	0	0	0	0	0	0	1	0	0	0	0	0	0	0
K11749	1	1	1	1	1	1	1	1	1	2	1	1	1	1	1	2	1	1	1	1	1	1	1	1	1	1	1	1	1	1	1	1	1	1
K11753	0	0	0	0	0	0	0	0	0	0	0	0	0	0	0	0	0	0	0	0	0	1	0	0	0	0	0	0	0	0	0	0	0	0
K11754	0	0	0	0	0	0	0	0	0	0	0	0	0	1	1	0	1	0	0	0	0	0	1	1	0	0	0	0	0	0	0	0	0	0
K11927	0	0	1	0	0	0	0	0	0	0	0	0	0	0	0	0	0	0	0	1	0	0	0	0	0	0	0	0	0	0	0	0	0	0
K11936	0	0	2	1	1	1	1	1	0	0	1	1	1	1	0	1	0	1	1	1	1	1	0	1	0	0	1	0	0	0	0	0	0	1
K11991	0	0	0	0	0	0	0	0	0	0	0	0	0	0	0	0	0	0	0	0	0	0	0	0	1	0	0	0	0	1	0	0	0	0
K12063	1	1	1	1	1	1	1	1	3	0	2	1	1	1	2	1	2	2	2	1	1	1	2	1	1	1	1	1	1	1	1	0	1	1
K12132	0	0	0	0	0	1	0	0	0	0	0	0	0	0	0	0	0	0	0	0	0	0	0	0	0	0	0	0	0	0	0	0	0	0
K12137	0	0	0	0	0	0	1	0	0	0	0	0	0	0	0	0	0	0	0	0	0	0	0	0	0	0	0	0	0	0	0	0	0	0
K12140	0	0	0	0	0	0	1	0	0	0	0	0	0	0	0	0	0	0	0	0	0	0	0	0	0	0	0	0	0	0	0	0	0	0
K12141	0	0	0	0	0	0	1	0	0	0	0	0	0	0	0	0	0	0	0	0	0	0	0	0	0	0	0	0	0	0	0	0	0	0
K12234	1	0	0	1	0	0	0	0	0	0	1	1	0	0	0	0	0	0	0	0	1	1	0	0	1	0	1	1	0	2	0	1	1	0
K12251	0	0	0	0	0	0	0	1	0	0	0	0	0	0	0	0	0	0	0	0	0	0	0	0	0	0	0	0	0	0	0	0	0	0
K12257	1	0	0	0	0	0	0	0	0	0	0	0	0	0	0	0	0	0	0	0	0	0	0	0	0	0	0	1	0	0	0	0	0	0
K12262	0	0	0	0	0	1	0	0	0	0	0	0	0	0	0	0	0	0	0	1	0	0	0	0	0	0	0	0	0	0	0	0	0	0
K12267	0	0	0	0	0	0	0	0	0	1	0	0	0	0	0	0	0	0	0	0	0	0	0	0	0	0	0	0	0	0	0	0	0	0
K12351	0	0	0	0	0	0	0	1	0	0	0	0	0	0	0	0	0	0	0	0	0	0	0	0	0	0	0	0	0	0	0	0	0	0
K12573	0	1	1	1	1	1	0	1	0	0	0	0	0	0	0	1	0	0	0	0	0	0	0	0	0	0	0	0	1	0	0	0	0	1
K12574	1	1	1	1	1	1	1	1	2	2	1	1	1	1	1	1	1	1	1	1	1	1	1	1	1	1	1	1	1	1	1	1	1	1
K12952	0	0	0	0	0	0	0	1	0	0	0	0	0	0	0	0	0	0	0	0	1	1	0	0	0	0	0	0	0	0	0	0	0	0
K12990	0	0	0	0	0	0	0	0	0	0	0	0	0	0	0	0	0	0	0	0	0	0	0	0	0	0	0	0	0	0	0	1	0	0
K13005	0	0	0	0	0	0	0	0	0	0	0	0	0	0	0	0	0	0	0	0	0	0	0	0	0	1	0	0	0	0	0	0	0	0
K13010	0	0	0	0	0	0	1	0	0	0	0	0	0	1	0	0	0	0	0	0	0	0	2	0	0	0	0	0	0	0	0	0	0	0
K13018	0	0	0	0	0	0	1	0	0	0	1	0	0	0	0	0	0	0	0	0	0	0	0	0	0	0	0	0	0	0	0	0	0	0
K13020	0	0	0	0	0	0	0	0	0	0	0	0	0	0	0	0	0	0	0	0	0	0	0	0	0	0	0	0	0	1	0	0	0	0
K13052	0	0	0	0	0	0	0	1	0	0	0	0	0	0	0	0	0	0	0	0	0	0	0	0	0	0	0	0	0	0	0	0	0	0
K13075	0	0	0	0	0	0	0	0	0	0	0	0	0	1	0	0	0	0	0	0	0	0	0	0	0	0	0	0	0	0	0	0	0	0
K13195	0	0	0	0	0	0	0	0	0	0	0	0	0	0	2	0	0	0	0	0	0	0	0	1	0	0	0	0	0	0	0	0	0	0
K13280	0	0	0	0	1	0	1	0	0	0	0	1	1	0	0	0	0	0	0	0	0	0	0	0	0	0	2	0	0	0	0	0	0	0
K13282	0	0	0	0	0	0	0	0	0	0	0	0	0	1	0	0	0	0	0	0	0	0	0	0	0	0	0	0	0	0	0	0	0	0
K13283	0	0	1	0	0	0	0	0	0	0	0	0	0	0	0	0	0	0	0	0	0	0	0	0	0	0	0	0	0	0	0	0	0	0
K13288	0	0	0	0	0	0	1	0	1	0	1	1	1	1	1	0	1	1	1	0	0	0	1	1	0	0	0	0	0	0	0	0	0	0
K13292	1	0	2	0	0	0	0	0	0	1	0	0	0	0	0	0	0	0	0	0	0	0	0	0	0	0	1	1	0	0	0	0	0	0
K13317	0	1	0	0	0	0	0	0	0	0	0	0	0	0	0	0	0	0	0	0	0	0	0	0	0	1	1	0	0	0	0	0	0	0
K13379	0	0	0	0	0	0	0	0	0	0	0	0	0	0	0	0	0	0	0	0	1	0	0	0	0	0	0	0	0	0	0	0	0	0
K13481	0	0	0	0	0	0	0	0	0	0	1	0	0	0	0	0	0	0	0	0	0	0	0	0	0	0	0	0	0	0	0	0	0	0
K13522	0	0	0	0	0	0	0	0	0	0	0	0	0	0	0	0	0	0	0	0	1	0	0	0	0	0	0	0	0	0	0	0	0	0
K13570	0	0	0	0	0	0	0	0	0	0	0	1	0	0	0	0	1	0	0	0	1	0	0	0	0	0	0	0	0	0	0	0	0	0
K13583	0	0	0	0	0	1	0	0	0	0	0	0	0	0	0	0	0	0	0	0	1	2	0	0	0	0	0	0	0	0	0	0	0	0
K13658	0	0	0	0	0	0	0	0	0	0	0	0	0	0	0	0	0	0	1	0	0	0	0	0	0	0	0	0	0	0	0	0	0	0
K13668	0	0	0	0	0	1	0	0	0	0	0	0	0	0	0	0	0	0	0	0	0	0	0	0	0	0	1	0	0	0	0	0	0	0
K13787	0	0	0	0	0	0	0	0	0	0	0	0	0	0	0	0	0	0	0	0	0	0	0	1	0	0	0	0	0	0	0	0	0	0
K13924	0	0	0	0	0	0	1	0	0	0	1	0	0	1	0	0	1	0	0	0	1	0	0	0	0	0	0	0	0	0	0	0	0	0
K13953	0	0	0	0	0	0	0	0	0	0	0	0	0	0	0	0	0	0	0	0	0	0	0	0	0	0	1	0	0	0	0	0	0	0
K13979	0	0	0	0	0	0	0	0	0	0	0	0	0	0	1	0	0	0	0	0	0	0	0	1	0	0	0	0	0	0	0	0	0	0
K13985	0	0	0	0	0	0	0	0	0	1	0	0	0	0	0	0	0	0	0	1	0	1	0	0	0	0	0	0	0	0	0	0	0	0
K13993	1	1	1	1	1	1	2	1	1	1	1	1	2	2	1	1	1	1	1	1	1	1	1	1	1	1	2	1	1	1	1	1	1	1
K14054	0	0	0	0	0	0	0	0	1	0	0	0	1	0	0	0	0	0	0	0	0	0	0	0	0	0	0	0	0	0	0	0	0	0
K14059	0	0	0	0	1	0	0	1	0	0	0	0	0	0	0	0	0	0	0	2	0	1	0	0	0	0	2	0	0	0	0	0	0	0
K14189	0	0	0	0	0	0	0	1	0	0	0	0	0	0	0	0	0	1	0	0	0	0	0	0	0	0	0	0	0	0	0	0	0	0
K14205	0	0	0	0	0	0	2	0	0	0	1	1	1	2	1	0	1	1	1	0	0	0	1	1	0	0	0	0	0	0	0	0	0	0
K14260	0	1	0	0	0	1	0	0	0	0	0	0	0	0	0	0	0	0	0	0	0	0	1	0	0	0	0	0	1	0	0	0	0	0
K14292	0	0	0	0	0	0	0	0	0	0	0	0	0	0	0	0	0	0	0	0	0	0	0	0	0	0	1	0	0	0	0	0	0	0
K14340	1	0	0	0	0	0	0	0	1	0	0	0	0	0	0	0	0	0	0	0	0	0	0	0	0	0	0	1	0	0	0	0	0	0
K14475	0	0	1	0	0	0	0	0	0	0	0	0	0	0	0	0	0	0	0	0	0	0	0	0	0	0	0	0	0	0	0	0	0	0
K14623	0	0	2	0	1	0	0	0	0	3	0	0	0	0	0	0	0	0	0	0	0	0	0	0	1	0	4	0	0	0	0	1	0	2
K14645	0	0	0	0	0	0	0	0	0	0	0	0	0	0	0	0	0	0	0	0	0	0	0	0	0	0	1	1	0	0	0	0	0	0
K14656	0	0	0	0	0	0	0	1	0	0	0	0	0	0	0	0	0	0	0	0	1	1	0	0	0	0	1	0	0	0	0	0	0	0
K14680	0	0	0	0	0	0	0	0	0	0	0	0	0	0	0	0	0	0	0	0	2	0	0	0	0	0	0	0	0	0	0	0	0	0
K14696	0	0	0	0	0	0	0	0	0	0	0	0	0	0	0	0	0	0	0	0	0	0	0	0	0	0	1	0	0	0	0	0	0	0
K14731	0	0	0	0	0	0	0	0	0	0	0	0	0	0	0	0	0	0	1	0	0	0	1	0	0	0	0	0	0	0	0	0	0	0
K14742	0	0	0	0	0	0	1	0	1	0	1	1	1	1	1	0	1	1	1	0	0	0	1	1	0	0	2	0	0	0	0	0	0	0
K14744	0	0	0	0	0	0	0	0	0	0	0	0	1	0	0	0	0	0	0	0	1	0	0	0	0	0	0	0	0	0	0	0	0	0
K14836	0	0	0	0	0	0	0	0	0	0	0	0	1	0	0	0	1	0	0	0	0	0	0	0	1	1	1	0	0	0	1	0	0	1
K14982	0	0	0	0	0	0	1	1	1	0	1	0	0	1	0	0	1	1	1	0	0	0	0	1	0	0	0	0	0	0	0	0	0	0
K15223	0	1	0	0	0	1	0	1	0	0	0	0	0	0	0	1	0	0	0	0	0	1	0	0	0	0	0	0	1	0	0	0	0	1
K15255	0	1	0	1	1	1	1	1	1	1	1	0	0	0	0	1	1	0	1	1	1	1	0	1	1	2	1	0	1	2	1	1	0	1
K15256	0	0	0	0	0	0	0	0	0	0	0	0	0	0	0	1	0	0	0	1	0	0	0	0	0	0	0	0	0	0	0	0	0	0
K15383	2	0	0	0	0	0	0	1	0	0	0	1	1	0	0	0	0	0	2	0	0	0	0	1	1	0	0	0	0	0	0	0	0	0
K15510	0	0	0	0	0	0	1	0	0	0	0	1	0	1	0	0	0	1	0	0	0	0	0	0	0	0	0	0	0	0	0	0	0	0
K15537	0	0	0	0	0	0	0	0	0	0	0	0	0	0	0	0	0	0	0	1	0	0	0	0	0	0	0	0	0	0	0	0	0	0
K15539	1	0	0	0	0	0	0	0	0	0	0	0	0	0	0	0	0	0	0	0	0	0	0	0	1	1	1	1	0	2	1	1	1	0
K15633	1	0	0	0	0	0	0	0	0	0	0	0	0	0	0	0	0	0	0	0	0	0	0	0	1	1	1	1	0	1	1	1	1	0
K15736	0	0	0	0	0	0	0	0	0	0	0	0	0	0	0	0	0	0	0	0	0	0	0	0	0	0	0	0	0	0	0	0	1	0
K15773	0	0	0	0	0	0	0	0	0	0	0	0	0	0	0	0	0	0	0	0	0	0	1	0	0	0	0	0	0	0	0	0	0	0
K15777	0	0	0	0	0	0	0	0	0	1	0	0	0	0	0	0	0	0	0	0	0	0	0	0	0	0	1	0	0	0	0	0	0	0
K15778	0	0	0	0	0	0	0	0	0	0	0	0	0	0	0	0	0	0	0	0	1	1	0	0	0	0	0	0	0	0	0	0	0	0
K15789	0	0	0	0	0	0	0	1	0	0	0	0	0	0	0	0	0	0	0	0	0	0	0	0	0	0	0	0	0	0	0	0	0	0
K15856	0	0	0	0	0	0	0	0	1	0	0	0	0	0	1	0	0	0	0	0	0	0	0	1	0	0	0	0	0	0	0	0	0	0
K15894	0	0	0	0	0	0	0	0	0	0	0	0	0	1	0	0	0	0	0	0	0	0	0	0	0	0	0	0	0	0	0	0	0	0
K15916	0	0	0	0	0	0	1	1	1	0	1	1	1	1	1	0	1	1	1	1	0	0	1	1	1	1	0	0	0	1	1	1	1	0
K15975	0	0	0	0	0	0	0	0	0	0	0	0	0	0	0	0	0	0	0	0	1	1	0	0	0	0	0	0	0	0	0	0	0	0
K15977	0	1	0	1	1	2	0	1	0	0	0	0	0	0	0	2	0	0	0	0	0	0	0	0	0	0	0	0	0	0	0	0	1	0
K15986	0	0	1	1	0	0	0	0	1	0	0	0	0	0	0	0	0	0	0	0	0	1	0	0	0	0	0	0	0	0	0	0	0	0
K15987	1	0	0	0	0	0	0	0	1	0	0	0	0	0	0	0	0	0	0	0	0	0	0	0	1	1	1	1	0	0	1	1	1	1
K16055	0	0	0	0	0	0	1	0	0	0	0	0	1	0	1	0	0	0	0	0	0	0	0	1	0	0	0	0	0	0	0	0	0	0
K16079	0	1	0	0	1	0	0	0	0	0	0	0	0	0	0	0	0	0	0	0	0	0	0	0	0	0	0	0	0	0	0	0	0	0
K16150	0	0	0	0	0	0	0	0	0	0	0	0	1	0	0	0	1	0	0	0	0	1	1	0	0	0	0	0	0	0	0	0	0	0
K16203	0	0	1	0	0	0	0	0	0	0	0	0	0	0	0	0	0	0	0	0	0	0	0	0	0	0	0	0	0	0	0	0	0	0
K16302	0	0	0	0	0	0	1	1	0	0	0	0	1	0	1	0	0	0	0	0	0	0	1	1	0	0	0	0	0	0	0	0	0	0
K16566	1	0	1	0	0	0	0	0	0	0	1	1	1	0	0	0	1	1	1	0	0	0	1	1	0	1	1	1	0	0	0	1	0	0
K16568	0	0	0	0	0	0	0	0	0	1	0	0	0	0	0	0	0	0	0	0	1	1	0	0	0	0	0	0	0	0	0	0	0	1
K16698	0	0	1	0	0	0	0	0	0	0	0	0	0	0	0	0	0	2	0	0	0	0	0	0	0	0	0	0	0	0	1	1	2	1
K16710	0	0	1	0	0	0	0	0	0	0	0	0	0	0	0	0	0	0	0	0	0	0	1	0	0	0	0	0	0	0	0	0	0	0
K16868	0	0	0	1	0	0	0	2	0	0	1	0	0	0	1	0	2	0	0	2	1	0	0	0	1	0	0	1	0	1	0	0	1	0
K16870	2	0	0	0	0	0	2	1	0	0	0	2	2	1	0	0	2	2	0	0	0	0	1	2	1	0	6	2	0	0	0	0	0	0
K16899	0	0	0	0	0	0	0	0	0	0	0	0	0	0	0	0	0	0	0	0	0	0	0	0	0	1	1	0	0	0	0	0	0	0
K16904	0	0	0	0	0	0	0	0	0	0	0	1	1	0	1	0	0	1	0	0	0	2	1	0	0	1	0	0	0	0	0	1	0	0
K16927	0	0	0	0	0	0	0	1	0	0	0	0	0	0	0	0	0	0	0	1	1	1	0	0	0	0	0	0	0	0	0	0	0	0
K16937	1	1	0	1	1	1	0	2	0	0	0	0	0	0	0	1	0	0	0	2	2	2	0	0	0	0	0	1	0	1	0	0	2	0
K17247	0	0	1	0	0	0	0	0	0	1	0	0	0	0	0	0	0	0	0	0	0	0	0	0	0	0	0	0	0	0	0	0	0	0
K17315	0	0	0	0	0	0	0	0	0	0	0	0	0	0	0	0	0	0	0	0	0	0	0	0	0	0	1	0	0	0	0	0	0	0
K17497	0	0	0	0	1	0	0	1	0	0	0	0	0	0	0	0	0	0	0	0	0	0	0	0	1	1	0	0	1	1	1	1	1	0
K17686	1	0	1	0	0	0	0	0	0	0	0	0	0	0	0	0	0	0	0	0	0	0	0	0	0	0	1	0	0	0	0	0	0	0
K17713	0	0	0	0	0	0	0	0	0	0	0	0	0	0	0	0	0	0	0	1	0	0	0	0	0	0	0	0	0	0	0	0	0	0
K17733	0	0	0	0	0	0	0	0	0	0	0	0	0	0	0	1	0	0	0	0	0	0	0	0	0	1	0	0	0	1	0	0	0	0
K17758	0	0	0	0	0	0	0	0	0	0	0	0	1	0	0	0	0	0	0	0	0	0	0	0	0	0	0	0	0	0	0	0	0	0
K17816	0	0	0	0	0	0	0	0	1	0	0	1	0	0	1	0	0	0	0	0	0	0	1	0	1	1	0	0	0	1	0	0	1	0
K17836	0	0	0	1	0	1	1	0	0	0	0	1	1	0	0	1	0	1	2	2	1	1	1	0	0	0	0	0	1	0	0	0	0	2
K17865	0	0	0	0	0	1	0	0	0	0	0	0	0	0	0	0	0	0	0	0	0	0	0	0	0	0	0	0	0	0	0	0	0	0
K17880	0	0	0	0	0	0	0	1	0	0	0	0	0	0	0	0	0	0	0	0	0	0	0	0	0	0	0	0	0	0	0	0	0	0
K17884	0	0	0	0	0	0	0	0	0	0	0	1	0	0	1	0	0	0	1	0	0	0	0	0	0	0	0	0	0	0	0	0	0	0
K17892	0	0	0	0	0	0	0	0	0	0	0	0	0	0	0	0	0	0	0	0	0	0	0	0	0	0	1	0	0	0	0	0	0	0
K18189	1	1	1	0	1	1	1	1	1	0	1	1	1	1	1	1	1	1	1	1	1	1	1	1	1	1	1	1	1	0	1	1	1	1
K18220	0	0	0	0	0	0	0	0	0	0	0	0	0	0	0	0	0	0	1	0	0	0	0	0	0	0	0	0	0	0	0	0	0	0
K18231	0	0	0	0	0	0	0	0	0	0	0	0	0	0	0	0	0	0	0	0	0	0	0	0	0	0	0	0	0	0	0	0	0	1
K18233	0	0	0	0	0	0	1	0	0	0	1	1	0	0	0	0	1	0	0	0	0	0	0	0	0	0	0	0	0	0	0	0	0	0
K18234	0	0	0	0	0	0	0	0	0	0	0	0	0	0	0	0	0	0	0	0	0	0	0	1	0	0	0	0	0	0	0	0	0	0
K18235	0	0	0	0	0	0	0	0	0	0	0	0	0	0	0	0	1	0	0	0	0	0	0	1	0	0	0	0	0	0	0	0	0	0
K18332	0	0	0	0	0	0	0	0	0	0	0	0	0	0	0	0	0	0	0	0	0	0	0	0	0	0	1	0	0	0	0	0	0	0
K18346	1	0	0	0	0	0	0	0	0	0	0	0	0	0	0	0	0	0	0	0	0	0	0	0	0	0	1	1	0	0	0	0	0	0
K18476	0	0	0	0	0	0	0	0	0	0	1	0	0	0	1	0	0	0	0	0	0	0	0	0	0	0	0	0	0	0	0	0	0	0
K18480	0	0	0	0	0	0	0	0	0	0	0	0	0	0	0	0	0	0	0	0	0	1	0	0	0	0	0	0	0	0	0	0	0	0
K18554	0	0	0	0	0	0	0	1	0	0	0	0	0	0	0	0	0	0	0	0	0	0	0	0	0	0	0	0	0	0	0	0	0	0
K18555	0	0	1	0	0	0	0	0	0	0	0	0	0	0	0	0	0	0	0	0	0	0	0	0	0	0	0	0	0	0	0	0	0	0
K18611	0	0	0	0	0	0	0	0	0	0	0	0	0	0	0	0	0	0	0	0	0	1	0	0	0	0	0	0	0	0	0	0	0	0
K18672	0	0	0	0	0	0	0	0	0	0	0	0	0	0	0	0	0	0	0	0	0	0	0	0	0	0	0	0	1	0	0	0	0	0
K18678	0	0	0	0	0	0	1	0	0	0	1	1	1	1	1	0	1	1	1	0	0	0	1	1	0	0	0	0	0	0	0	0	0	0
K18682	1	1	1	1	1	1	1	1	1	1	1	1	1	1	1	1	1	1	1	1	1	1	1	1	1	1	1	1	1	1	1	1	1	1
K18828	0	0	0	0	0	0	0	0	0	0	0	0	0	2	0	0	0	2	0	0	0	0	0	0	0	0	0	0	0	0	0	0	0	0
K18831	0	0	0	0	0	0	0	0	0	0	0	0	0	0	0	0	0	0	2	0	0	1	0	0	0	0	1	0	0	1	0	1	0	0
K18843	0	0	1	1	0	1	1	0	0	0	0	0	0	1	0	0	0	0	0	0	1	0	0	1	1	0	0	0	0	0	0	0	0	2
K18887	0	0	0	0	0	0	1	0	1	0	0	0	0	1	0	0	0	0	0	0	0	0	0	0	0	0	0	0	0	0	0	0	0	0
K18888	0	0	0	0	0	0	1	0	1	0	0	0	0	1	0	0	0	0	0	0	0	0	0	0	0	0	0	0	0	0	0	0	0	0
K18889	1	0	0	1	0	0	0	0	0	0	0	0	0	0	0	0	0	0	0	0	0	0	0	0	0	0	0	1	0	0	0	0	0	0
K18896	0	0	0	0	0	0	0	0	0	0	0	0	0	0	0	0	0	0	0	0	0	0	0	1	0	0	0	0	0	0	0	0	0	0
K18910	0	0	0	0	0	0	0	0	0	0	0	0	0	0	0	0	0	0	0	0	0	0	0	1	0	0	0	0	0	0	0	0	0	0
K18917	0	0	0	0	0	0	2	0	0	0	0	1	0	1	1	0	1	1	0	0	0	0	0	2	0	0	0	0	0	0	0	0	0	0
K18918	0	0	0	0	0	0	1	0	0	0	1	1	0	1	0	0	0	0	0	0	0	0	0	0	0	0	0	0	0	0	0	0	0	0
K18955	0	0	0	0	0	0	0	0	0	0	1	1	0	0	0	0	2	1	0	0	1	0	0	0	0	0	0	0	0	0	0	0	0	0
K18959	0	0	0	0	0	0	0	0	0	0	0	0	0	0	0	0	0	0	0	0	1	1	0	0	0	0	0	0	0	0	0	0	0	0
K18989	0	0	0	0	0	0	0	1	0	0	0	0	0	0	0	1	0	0	0	1	0	0	0	0	0	0	0	0	0	0	0	0	0	0
K19002	0	1	1	0	1	1	0	0	2	0	0	0	0	0	0	1	0	0	0	0	1	0	0	0	1	1	0	0	0	1	1	1	1	1
K19005	0	0	0	0	0	0	0	0	1	0	0	0	0	0	0	1	0	0	0	0	0	0	0	0	0	0	1	1	1	0	0	1	0	0
K19048	0	0	0	0	0	0	0	2	0	0	0	0	0	0	0	0	0	0	0	0	0	0	0	0	0	0	0	0	0	0	0	0	0	0
K19055	0	0	1	0	0	0	0	1	0	0	0	0	0	0	0	0	0	0	0	0	0	0	0	0	0	0	0	0	0	0	0	0	0	0
K19092	0	0	6	0	0	0	1	0	0	0	0	1	0	2	0	0	6	1	0	0	0	0	0	0	0	0	0	0	0	0	0	0	0	0
K19156	0	0	0	0	0	0	4	0	1	1	1	2	2	4	2	0	3	4	0	0	0	0	2	0	0	0	0	0	0	0	0	0	0	0
K19157	1	0	0	0	0	0	1	0	0	0	0	3	0	1	0	0	12	4	0	0	0	0	0	0	1	1	1	0	0	1	0	1	0	0
K19158	0	0	0	0	0	0	0	0	0	0	0	1	1	0	0	0	1	0	0	0	0	0	0	0	0	0	0	0	0	0	0	0	0	0
K19159	0	0	0	0	0	0	0	0	0	0	0	1	1	0	0	0	1	0	0	0	0	0	0	0	0	0	0	0	0	0	0	0	0	0
K19165	0	0	0	0	0	0	0	0	0	0	0	0	0	0	0	0	1	1	0	0	0	0	0	0	0	0	0	0	0	0	0	0	0	0
K19166	0	0	0	0	0	0	0	0	0	0	0	0	0	0	0	0	0	0	1	0	0	0	0	0	0	0	1	0	0	0	0	0	0	0
K19171	0	0	0	0	0	0	0	0	1	0	0	0	0	0	0	0	0	0	0	0	0	0	0	0	0	0	0	0	0	0	0	0	0	0
K19221	1	0	0	0	0	0	1	0	1	0	1	1	1	1	1	0	1	1	1	0	0	0	1	1	1	1	0	1	0	1	1	1	1	0
K19294	0	0	0	0	0	1	0	1	0	0	0	0	0	0	0	2	0	0	0	1	0	0	0	0	0	0	0	0	0	0	0	0	0	0
K19295	0	0	0	0	0	0	0	1	0	0	0	0	0	0	0	0	0	0	0	0	0	0	0	0	0	0	0	0	0	0	0	0	0	0
K19302	1	1	3	1	0	1	1	1	1	0	0	0	0	1	0	1	1	0	2	1	1	1	0	1	1	1	0	1	1	1	1	1	2	0
K19355	0	0	0	0	0	0	0	0	0	0	1	0	0	0	0	0	0	0	0	0	0	0	0	1	0	0	0	0	0	0	0	0	0	0
K19545	0	0	0	0	0	0	0	0	0	0	0	1	0	0	0	0	0	0	0	0	0	0	0	0	0	0	0	0	0	0	0	0	0	0
K19569	0	0	0	0	0	0	0	1	0	0	0	0	0	0	0	0	0	0	0	0	0	0	0	0	0	0	0	0	0	0	0	0	0	0
K19587	1	0	0	0	0	0	0	0	0	0	0	0	0	0	0	0	0	0	0	0	0	0	0	0	0	0	0	1	0	0	0	0	0	0
K19620	0	0	0	0	0	0	0	0	0	0	0	0	0	0	0	0	0	0	0	1	0	0	0	0	0	0	0	0	0	0	0	0	0	0
K19664	0	0	0	0	0	0	0	0	0	0	0	1	0	0	1	0	0	0	1	0	0	0	0	1	0	0	0	0	0	0	0	0	0	0
K19689	1	0	1	1	0	0	0	0	0	0	0	0	0	0	0	0	0	0	0	1	0	0	0	0	0	0	0	1	1	0	0	0	0	0
K19761	0	0	0	0	0	0	0	0	0	0	0	0	0	0	0	0	0	0	0	0	1	0	0	0	0	0	0	0	0	0	0	0	0	0
K19779	0	0	0	0	0	0	0	0	0	0	0	0	0	0	0	0	0	0	0	0	0	1	0	0	0	0	0	0	0	0	0	0	0	0
K19784	1	0	0	0	0	0	2	0	0	0	1	1	1	2	2	0	1	2	1	0	1	1	2	1	1	1	0	1	0	2	1	1	1	0
K20151	0	0	0	0	0	0	0	0	0	1	0	0	0	0	0	0	0	0	0	0	0	0	0	0	0	0	0	0	0	0	0	0	0	0
K20327	0	0	0	0	0	0	0	0	0	0	0	0	0	0	0	0	0	1	0	0	0	0	0	0	0	0	0	0	0	0	0	0	0	0
K20331	0	0	0	1	0	0	0	0	0	0	0	0	0	0	0	0	0	0	0	0	2	1	0	0	1	0	0	0	0	0	1	0	0	0
K20469	0	0	0	0	0	0	1	0	1	0	1	1	0	1	1	0	1	1	1	0	0	0	1	1	0	0	1	0	0	0	0	0	0	0
K20485	0	0	0	0	0	0	0	0	0	0	0	0	0	0	0	0	0	0	0	0	0	0	0	0	0	0	0	0	1	0	0	0	0	0
K20534	0	0	1	0	0	0	1	0	2	0	1	1	0	1	0	0	0	1	1	0	0	0	0	0	1	1	1	0	0	1	0	1	1	0
K20866	1	0	0	0	0	0	0	0	0	0	0	0	0	0	0	0	0	0	0	0	0	0	0	0	0	0	0	0	0	0	0	0	0	0
K20885	0	2	0	0	2	2	0	2	1	0	1	0	0	1	0	0	0	0	0	0	0	0	0	0	2	3	2	1	2	2	2	2	2	2
K20989	0	0	0	0	0	0	0	0	0	0	0	0	0	0	0	0	0	0	0	1	0	0	0	0	0	0	0	0	0	0	0	0	0	0
K20999	0	0	0	0	0	0	0	0	1	0	1	0	0	1	0	0	0	0	0	0	0	0	0	0	0	0	2	1	0	0	0	0	0	0
K21001	0	0	0	0	0	1	0	0	0	0	0	0	0	0	0	0	0	0	0	0	0	0	0	0	0	0	0	0	0	0	0	0	0	0
K21014	0	0	0	0	0	0	0	0	0	0	0	0	0	0	0	0	0	0	0	1	0	0	0	0	0	0	0	0	0	0	0	0	0	0
K21064	0	0	0	0	0	0	0	0	0	0	0	0	1	0	0	0	0	0	0	0	0	0	0	1	0	0	0	0	0	0	0	0	0	0
K21162	0	0	0	0	0	0	0	0	0	0	0	0	0	0	0	0	0	0	0	0	0	1	0	0	0	0	0	0	0	0	0	0	0	0
K21163	0	0	0	0	0	0	0	0	0	0	0	0	0	0	0	0	0	0	0	0	0	1	0	0	0	0	0	0	0	0	0	0	0	0
K21302	0	0	0	0	0	0	0	0	0	0	0	0	0	0	0	0	0	0	1	0	0	0	0	0	0	0	0	0	0	0	0	0	0	0
K21303	0	0	0	1	0	0	0	0	0	0	0	0	0	0	0	0	0	0	0	0	0	0	0	0	1	0	0	0	0	1	0	0	0	0
K21310	0	0	0	1	0	0	0	0	0	0	0	0	0	0	0	0	0	0	0	0	0	0	0	0	0	0	0	0	0	0	0	0	0	0
K21349	0	0	0	0	0	0	0	0	0	0	0	0	0	0	0	0	0	0	0	0	0	0	0	0	0	0	0	0	0	1	0	0	0	0
K21395	0	0	0	0	0	0	0	0	0	0	0	0	0	0	0	0	0	0	0	0	0	2	0	0	0	0	0	0	0	0	0	0	0	0
K21402	0	1	0	0	1	0	0	0	0	0	0	0	0	0	0	0	0	0	0	0	0	0	0	0	1	0	0	0	0	0	0	0	0	1
K21449	0	0	0	0	0	0	0	0	0	0	0	0	0	0	0	0	0	0	0	0	2	0	0	0	0	0	0	0	0	0	0	0	0	0
K21472	0	1	0	0	0	1	0	0	0	0	0	0	0	0	0	0	0	0	0	1	1	2	0	0	0	0	1	0	0	1	0	0	0	2
K21478	1	0	0	0	0	0	0	0	0	0	0	0	0	0	0	0	0	0	0	0	1	0	0	0	0	0	0	0	0	0	0	0	0	0
K21495	0	0	0	0	0	0	0	0	0	0	0	0	0	0	0	0	3	3	0	0	0	0	0	0	0	0	0	0	0	0	0	0	0	0
K21498	0	0	0	0	0	0	0	0	0	0	0	0	0	0	0	0	0	0	0	0	0	0	0	0	0	0	0	0	0	0	0	1	0	0
K21514	0	0	0	0	0	0	0	0	0	0	0	0	0	0	0	0	0	0	1	0	0	0	0	0	0	0	0	0	0	0	0	0	0	0
K21561	0	0	0	0	0	0	1	0	0	0	0	1	0	0	0	0	0	0	0	0	0	0	0	0	0	0	0	0	0	0	0	0	0	0
K21600	0	0	0	0	0	0	0	0	0	1	0	0	0	0	0	0	0	0	0	0	0	0	0	0	0	0	0	0	0	1	0	0	0	0
K21636	0	0	1	0	0	0	0	0	0	0	0	0	0	0	0	0	0	0	0	0	0	0	0	0	0	0	1	0	0	0	0	0	0	0
K21688	0	0	0	0	0	0	1	0	1	0	0	1	1	1	1	0	1	1	0	0	0	0	1	1	0	0	0	0	0	0	0	0	0	0
K21744	0	0	0	0	0	0	0	0	1	0	0	0	0	0	0	0	0	0	0	0	0	0	0	0	0	0	0	0	0	0	0	0	0	0
K21759	0	0	0	0	0	0	0	0	0	0	0	0	0	0	0	0	0	0	0	0	1	0	0	0	0	0	0	0	0	0	0	0	0	0
K21828	0	0	0	0	0	0	0	0	0	0	0	0	0	0	1	0	0	0	0	0	0	0	0	0	0	0	0	0	0	0	0	0	0	0
K21908	0	0	0	0	0	0	1	0	0	0	1	1	1	1	1	0	1	1	1	0	0	0	1	0	0	0	0	0	0	0	0	0	0	0
K21919	0	0	0	0	0	0	0	0	0	0	0	0	0	0	0	0	0	0	0	0	2	0	0	0	0	0	0	0	0	0	0	0	0	0
K21929	1	0	1	1	0	0	1	1	1	0	1	1	1	1	1	0	1	1	1	0	1	0	1	1	1	1	0	1	1	1	1	1	1	1
K22278	1	0	1	0	0	1	0	0	2	2	1	0	1	0	1	0	0	1	0	0	0	1	0	0	0	0	1	1	0	0	0	0	0	0
K22299	0	0	0	0	0	0	0	0	0	0	1	0	0	1	0	0	0	0	0	0	0	0	0	0	0	0	0	0	0	0	0	0	0	0
K22300	0	0	0	0	0	0	0	0	0	0	0	0	0	0	0	0	0	0	0	0	1	0	0	0	0	0	0	0	0	1	0	0	0	0
K22302	0	0	0	0	0	0	0	0	0	0	0	0	0	0	0	0	0	0	0	1	0	0	0	0	0	0	0	0	0	0	0	0	0	0
K22390	0	0	0	0	0	1	0	0	0	0	0	0	0	0	0	0	0	0	0	0	0	0	0	0	0	0	0	0	0	0	0	0	0	0
K22438	0	0	0	0	0	0	0	0	0	0	0	0	1	0	0	0	0	1	1	1	0	0	0	0	0	0	0	0	0	0	0	0	0	0
K22441	0	0	0	0	0	0	0	0	0	0	0	0	0	0	0	0	0	0	0	0	0	0	0	1	0	0	0	0	0	0	0	0	0	0
K22450	0	0	0	0	0	0	0	0	0	0	0	0	0	0	0	0	0	0	0	0	0	0	0	0	0	1	0	0	0	0	0	1	0	0
K22451	1	0	0	0	0	0	0	0	0	0	0	0	0	0	0	0	0	0	0	0	0	0	0	0	0	0	1	1	0	0	0	0	0	0
K22468	0	0	0	0	0	0	0	0	0	1	0	0	0	0	0	0	0	0	0	0	0	0	0	0	0	0	0	0	0	0	0	0	0	0
K22477	0	0	0	0	0	0	0	0	0	0	0	1	0	0	0	0	0	0	0	0	0	0	0	0	0	0	0	0	0	0	0	0	0	0
K22522	0	0	0	0	0	0	0	0	0	0	0	1	0	0	0	0	0	0	0	0	1	1	0	0	0	0	0	0	0	0	0	0	0	0
K22579	0	0	0	0	0	0	0	0	0	0	0	0	0	0	1	0	0	0	0	0	0	0	0	0	0	0	0	1	0	0	0	0	0	0
K22705	0	0	0	0	0	0	0	0	0	0	0	0	0	0	0	0	0	0	0	0	0	0	0	0	0	1	0	0	0	0	0	1	0	0
K22719	0	1	0	0	0	1	0	0	0	0	0	0	0	0	0	0	0	0	0	0	1	0	0	0	0	0	1	0	0	0	0	0	0	0
K22736	1	1	0	1	1	1	1	1	1	0	0	1	0	0	0	1	1	2	0	1	1	1	0	2	1	2	1	1	0	2	2	0	2	1
K22737	1	0	0	0	0	0	0	0	0	0	0	0	0	0	0	0	0	0	0	0	0	1	0	0	0	0	0	0	0	0	0	0	0	0
K22844	0	0	0	0	0	0	0	0	0	0	0	0	0	0	0	0	0	0	0	0	0	1	0	0	0	0	0	0	0	0	0	0	0	0
K22907	0	0	0	0	0	0	0	0	0	0	0	0	0	0	0	0	0	0	0	0	0	0	1	0	0	0	0	0	0	0	0	0	0	0
K22928	1	0	0	0	0	0	0	0	0	0	0	0	0	0	0	0	0	0	0	0	0	0	0	0	0	0	0	1	0	0	0	0	0	0
K23107	0	0	0	0	0	0	0	0	0	0	0	0	1	0	0	0	0	0	0	1	1	0	1	0	0	0	0	0	0	0	0	0	0	0
K23144	0	0	0	0	0	0	0	1	0	1	0	0	0	0	0	0	0	0	0	0	0	0	0	0	0	0	0	0	0	0	0	0	0	0
K23169	0	0	0	0	0	0	0	0	0	0	0	0	0	0	0	0	0	0	1	0	0	0	0	0	0	0	0	0	0	0	0	0	0	0
K23170	0	0	0	0	0	0	1	1	0	0	0	1	0	0	1	0	0	0	1	2	0	0	1	1	0	0	0	0	0	1	0	0	0	0
K23242	0	0	0	0	0	0	1	0	0	0	0	0	0	0	0	0	1	0	0	0	0	0	1	0	0	0	0	0	0	0	0	0	0	0
K23257	0	0	0	0	0	0	0	0	0	0	1	0	0	0	1	0	0	0	0	0	0	0	0	0	0	0	0	0	0	0	0	0	0	0
K23264	0	0	0	0	1	0	0	0	0	0	0	0	0	0	0	0	0	0	0	0	0	0	0	0	0	0	0	0	0	0	0	0	0	0
K23265	0	0	0	0	0	0	0	0	0	0	0	0	0	0	0	0	0	0	0	0	1	1	0	0	0	0	0	0	0	0	0	0	0	0
K23270	0	0	0	0	0	0	0	0	0	0	0	0	0	0	0	0	0	0	0	0	1	1	0	0	0	0	0	0	0	0	0	0	0	0
K23356	4	2	2	0	0	0	1	10	0	1	0	2	0	0	0	0	0	0	0	0	3	2	1	1	2	1	2	3	0	1	1	1	2	0
K23371	0	0	0	0	0	0	0	0	0	0	0	0	0	0	0	0	0	0	0	0	0	0	0	0	0	0	0	0	0	0	1	0	0	0
K23393	0	0	0	0	0	0	0	0	1	0	0	0	0	0	0	0	0	0	1	0	0	0	0	0	0	0	0	0	0	0	0	0	0	0
K23424	1	0	0	0	0	0	1	0	0	0	2	0	0	0	0	0	1	0	0	0	0	0	0	0	0	0	0	0	0	0	0	0	0	0
K23448	0	0	0	0	0	0	1	1	0	0	0	0	0	1	1	0	1	0	0	0	1	0	1	0	1	1	0	0	0	0	0	0	0	0
K23541	0	0	0	0	0	0	0	0	0	0	0	0	0	0	0	0	0	0	0	0	0	0	0	1	0	0	0	0	0	0	0	0	0	0
K23677	0	0	0	0	0	0	0	1	0	0	0	0	0	0	0	0	0	0	0	0	0	0	0	0	0	0	0	0	0	0	0	0	0	0
K23684	0	0	0	0	0	0	0	0	0	0	1	0	0	0	0	0	0	0	1	0	0	0	1	0	0	0	0	0	0	0	0	0	0	0
K23775	0	0	0	0	0	0	0	0	0	0	0	0	0	0	1	0	0	0	0	0	0	0	1	0	0	0	0	0	0	0	0	0	0	0
K23786	0	0	0	0	1	0	0	0	0	0	0	0	0	0	0	0	0	0	0	0	0	0	0	0	0	0	0	0	0	0	0	0	0	0
K23886	0	0	1	0	0	0	0	0	0	0	0	0	0	0	0	0	0	0	0	0	0	0	0	0	0	0	0	0	0	0	0	0	0	0
K24119	0	0	1	0	0	0	0	0	0	0	0	0	0	0	0	0	0	0	0	0	0	0	0	0	0	1	0	0	0	0	0	0	0	0
K24131	0	1	1	1	1	1	0	2	0	1	1	0	0	0	0	1	1	0	0	1	1	1	1	1	1	1	0	0	1	1	1	1	1	1
K24157	0	0	0	0	0	0	0	0	0	0	0	0	0	0	0	0	0	0	0	1	0	0	0	0	1	0	0	0	0	0	0	0	0	0
K24180	0	0	1	0	0	0	0	0	0	0	0	0	0	0	0	0	0	0	0	0	0	0	0	0	0	0	0	0	0	0	0	0	0	0
K24204	0	0	0	0	0	0	0	1	0	0	0	0	0	0	1	0	0	0	0	0	0	0	0	1	0	0	0	0	0	0	0	0	0	0
K24242	0	0	0	0	0	0	0	0	0	0	0	0	0	0	0	0	0	0	0	0	1	0	0	0	0	0	0	0	0	0	0	0	0	0
K24258	0	0	0	0	0	0	0	0	0	0	0	0	0	1	0	0	0	0	0	0	0	0	0	0	0	0	0	0	0	0	0	0	0	0
K24288	0	0	0	0	0	0	0	1	0	0	0	0	0	0	0	0	0	0	0	0	0	0	0	0	0	0	0	0	0	0	0	0	0	0
K24699	0	0	0	0	0	0	0	0	0	0	0	0	0	0	0	0	0	0	0	0	0	0	0	0	0	1	0	0	0	0	0	0	0	0
K24915	0	0	0	2	0	0	0	1	0	0	0	0	1	0	0	1	0	0	0	1	0	1	0	0	0	0	0	0	0	0	0	0	0	0
K25140	0	0	0	0	0	0	0	0	0	0	1	0	0	0	1	0	0	0	0	0	0	0	0	0	0	0	0	0	0	0	0	0	0	0
K25141	0	0	0	0	0	0	0	0	0	0	1	0	0	0	1	0	0	0	0	0	0	0	0	0	0	0	0	0	0	0	0	0	0	0
K25142	0	0	0	0	0	0	0	0	0	0	0	1	0	0	0	0	0	0	0	0	0	0	0	0	0	0	0	0	0	0	0	0	0	0
K25147	0	0	0	0	0	0	0	0	1	0	0	0	0	0	0	0	0	1	0	0	0	0	1	0	0	0	0	0	0	0	0	0	0	0
K25148	0	0	0	0	0	0	0	0	1	0	1	0	0	0	0	0	0	0	1	0	0	0	0	0	0	0	0	0	0	0	0	0	0	0
K25149	0	0	0	0	0	0	1	0	0	0	1	1	1	1	1	0	1	0	1	0	0	0	0	1	0	0	0	0	0	0	0	0	0	0
K25150	0	0	0	0	0	0	1	0	0	0	1	0	1	1	1	0	1	0	1	0	0	0	0	1	0	0	0	0	0	0	0	0	0	0
K25155	0	0	1	0	0	0	0	0	0	0	0	0	0	0	0	0	0	0	0	0	0	0	0	0	0	0	0	0	0	0	0	0	0	0
K25156	0	0	1	0	0	0	0	0	0	0	0	0	0	0	0	0	0	0	0	0	0	0	0	0	0	0	0	0	0	0	0	0	0	0
K25649	0	0	0	0	0	0	2	0	0	0	1	1	1	2	1	0	1	1	0	0	0	0	1	0	0	0	0	0	0	0	0	0	0	0
K25706	1	1	1	1	1	0	1	1	1	1	1	1	1	1	1	1	1	1	1	1	1	1	1	1	1	1	1	1	1	1	1	1	1	0
K26041	0	0	0	0	0	0	0	0	0	0	0	0	0	0	0	0	0	0	0	0	0	1	0	0	0	0	0	0	0	0	0	0	0	0
K26046	0	0	0	0	0	0	0	0	0	0	0	0	0	0	0	0	0	0	0	0	0	1	0	0	0	0	0	0	0	0	0	0	0	0
K26048	0	0	0	0	0	0	0	0	0	0	0	0	0	0	0	0	0	0	0	1	0	1	0	0	0	0	0	0	0	0	0	0	0	0
K26148	0	0	0	0	0	0	0	0	0	0	0	0	0	0	0	0	0	0	0	0	0	1	0	0	0	0	0	0	0	0	0	0	0	0

### Sheet: Table S4
Table S4. Viral operational taxonomic units (vOTUs), with their taxonomy, quality metrics and abundance across samples in RPKM.
Column1	Sample	Virus	virus_length	provirus	gene_count	viral_genes	host_genes	checkv_quality	miuvig_quality	completeness	completeness_method	kmer_freq	coordinates	genetic_code	virus_score	n_hallmarks	marker_enrichment	taxonomy	Genome type	Host type	RPKM_21_51	RPKM_26_39	RPKM_23_39	RPKM_26_59	RPKM_Peat_Stream2	RPKM_23_23	RPKM_26_41	RPKM_21_10	RPKM_21_27	RPKM_21_24	RPKM_23_49	RPKM_Peat_Stream1	RPKM_21_46	RPKM_23	RPKM_22_39	RPKM_14_10	RPKM_26_33	RPKM_Palsa_Stream1	RPKM_23_33	RPKM_24_05	RPKM_26_31	RPKM_24_74	RPKM_17_4	RPKM_22_59	RPKM_24_23	RPKM_24_59	RPKM_22_44	RPKM_25_54	RPKM_24_25	RPKM_26_51	RPKM_13_4	RPKM_21_41	RPKM_21_36	RPKM_Main2	RPKM_14_2	RPKM_24_54	RPKM_22_64	RPKM_22_25	RPKM_24_69	RPKM_23_64	RPKM_14	RPKM_Palsa_Stream2	RPKM_23_37	RPKM_22_54	RPKM_22_21	RPKM_25_31	RPKM_25_49	RPKM_25_15	RPKM_24_27	RPKM_25_39	RPKM_24_64	RPKM_24_39	RPKM_24	RPKM_15_10	RPKM_22	RPKM_22_05	RPKM_21_56	RPKM_16_10	RPKM_25_21	RPKM_23_74	RPKM_Utsjoki	RPKM_22_69	RPKM_26_43	RPKM_23_31	RPKM_23_54	RPKM_17	RPKM_14_4	RPKM_Clear2	RPKM_22_27	RPKM_23_59	RPKM_22_49	RPKM_24_49	RPKM_22_31	RPKM_17_10	RPKM_26_15	RPKM_21_33	RPKM_26_57	RPKM_24_15	RPKM_25_05	RPKM_26_46	RPKM_21	RPKM_16_4	RPKM_26_35	RPKM_21_22	RPKM_Clear1	RPKM_22_5-8	RPKM_25_25	RPKM_15	RPKM_26_54	RPKM_21_31	RPKM_26_62	RPKM_24_34	RPKM_23_79	RPKM_23_35	RPKM_25_29	RPKM_25_34	RPKM_16_2	RPKM_23_08	RPKM_25	RPKM_24_21	RPKM_22_29	RPKM_26_72	RPKM_23_44	RPKM_25_23	RPKM_21_29	RPKM_25_44	RPKM_21_60	RPKM_24_44	RPKM_15_4	RPKM_24_31	RPKM_24_29	RPKM_23_69	RPKM_13	RPKM_26	RPKM_Main3	RPKM_17_2	RPKM_16	RPKM_22_34	RPKM_25_27	RPKM_22_15	RPKM_26_37	RPKM_Main1	RPKM_13_10	RPKM_26_66	RPKM_13_2	RPKM_15_2	RPKM_23_41
1	Kidisym	Kidisym_k157_130622	11986	No	13	1	0	Not-determined	Genome-fragment	0	NA	1.04	NA	11	0.9783	1	10.1995	Viruses;Varidnaviria;Bamfordvirae;Preplasmiviricota;Maveriviricetes;Priklausovirales;Lavidaviridae	dsDNA	Eukaryote	0	0	0	0	0	0	0	0	0	0	0	0	0	0	0	0	0	0	0	0	0	0	0	0	0	0	0	0	0	0	0	0	0	49.811802	0	0	0	0	0	0	0	0	0	0	0	0	0	0	0	0	0	0	0	0	0	0	0	0	0	0	0	0	0	0	0	0	0	0	0	0	0	0	0	0	0	0	0	0	0	0	0	0	0	0	0	0	0	0	0	0	0	0	0	0	0	0	0	0	0	0	0	0	0	0	0	0	0	0	0	0	0	0	0	0	110.78294	0	0	0	0	0	0	0	0	0	0	0	0
2	Kidisym	Kidisym_k157_1349274	5841	No	11	1	1	Not-determined	Genome-fragment	0	NA	1	NA	11	0.8583	1	2.0784	Viruses;Varidnaviria;Bamfordvirae;Preplasmiviricota;Tectiliviricetes;Vinavirales;Corticoviridae	dsDNA	Prokaryote	0	0	0	0	0	0	0	0	0	0	0	0	0	0	0	0	0	0	0	0	0	0	0	0	0	0	0	0	0	0	0	0	0	182.52876	0	0	0	0	0	0	0	0	0	0	0	0	0	0	0	0	0	0	0	0	0	0	0	0	0	0	0	0	0	0	0	0	0	0	0	0	0	0	0	0	0	0	0	0	0	0	0	0	0	0	0	0	0	0	0	0	0	0	0	0	0	0	0	0	0	0	0	0	0	0	0	0	0	0	0	0	0	0	0	0	70.40588	0	0	0	0	0	0	0	0	0	0	0	0
3	PalsaFrozen	PalsaFrozen_k157_1038044	12076	No	16	1	0	Not-determined	Genome-fragment	0	NA	1	NA	11	0.9606	0	3.4366	Unclassified	Unknown	Unknown	0	0	0	0	0	0	0	0	0	0	20.481941	0	0	0	0	0	0	0	0	0	0	0	0	0	0	0	0	0	0	0	0	0	0	0	0	0	0	0	0	22.390799	0	0	0	0	0	0	0	0	0	0	0	0	0	0	0	0	0	0	0	0	0	0	0	0	61.542118	0	0	0	16.966822	37.84219	0	0	0	0	0	0	0	0	0	0	0	0	0	0	0	0	0	0	0	0	0	0	0	0	0	0	0	0	0	0	0	0	45.699352	0	0	0	0	0	0	0	0	0	0	0	0	0	0	0	0	0	0	0	0	0	0	0	19.6202
4	PalsaFrozen	PalsaFrozen_k157_3319403	5166	No	8	1	0	Not-determined	Genome-fragment	0	NA	1	NA	11	0.8411	0	0	Unclassified	Unknown	Unknown	0	0	0	0	0	0	0	0	0	0	0	0	0	0	0	0	0	0	0	0	0	0	0	0	0	30.105011	0	0	0	0	0	0	0	0	0	0	0	0	0	0	0	0	0	0	0	0	0	0	0	0	26.187117	0	0	0	0	0	0	0	0	0	0	0	0	0	0	0	0	0	0	0	0	0	0	0	0	0	0	0	0	0	0	0	0	0	0	0	0	0	0	0	0	0	0	0	0	0	0	0	0	0	0	0	0	0	0	0	0	0	0	0	0	0	0	0	0	0	0	0	0	0	0	0	0	0	0	0	0
5	PalsaFrozen	PalsaFrozen_k157_3361163	8735	No	12	1	1	Not-determined	Genome-fragment	0	NA	1	NA	11	0.8554	0	1.2317	Unclassified	Unknown	Unknown	0	0	53.038147	0	0	0	0	0	0	0	0	0	0	0	0	0	0	0	0	0	0	0	0	0	0	0	0	0	0	0	0	0	0	0	0	0	0	0	0	0	0	0	0	0	0	0	0	0	45.90727	55.43911	0	42.94507	0	0	0	0	0	0	0	0	0	0	0	0	0	0	0	0	0	0	0	58.669426	0	0	0	0	0	0	0	0	0	0	0	0	0	34.711727	0	0	0	0	0	61.379642	0	0	0	55.049366	0	0	0	0	0	0	0	0	0	0	0	131.07733	0	56.55351	69.57771	0	0	0	0	0	0	0	0	0	0	0	0	0	0	0	42.26394
6	PalsaFrozen	PalsaFrozen_k157_3507831	7065	No	11	1	0	Not-determined	Genome-fragment	0	NA	1	NA	11	0.8037	0	2.1235	Viruses;Duplodnaviria;Heunggongvirae;Uroviricota;Caudoviricetes	dsDNA	Prokaryote	0	0	0	0	0	0	0	0	0	0	0	0	0	0	0	0	0	0	0	0	0	0	0	0	0	0	0	0	0	0	0	0	0	0	0	0	0	0	0	43.242325	0	0	0	0	0	0	0	0	0	0	0	0	0	0	0	0	0	0	0	10.3047695	0	0	0	0	27.599922	0	0	0	0	40.082542	0	0	0	0	0	0	0	0	0	0	0	0	0	0	0	0	0	0	0	0	0	0	0	0	0	0	0	0	0	0	0	0	0	0	0	0	0	0	0	0	0	0	0	0	0	0	0	0	0	0	0	0	0	0	0	0	0
7	PalsaFrozen	PalsaFrozen_k157_4791983	9125	No	17	1	1	Not-determined	Genome-fragment	0	NA	1	NA	11	0.9548	0	2.5774	Viruses;Duplodnaviria;Heunggongvirae;Uroviricota;Caudoviricetes	dsDNA	Prokaryote	0	0	0	0	0	0	0	0	0	0	0	0	0	0	0	0	0	0	0	0	0	0	0	0	0	0	0	0	0	0	0	24.716242	39.05996	0	0	0	0	0	0	0	0	0	0	0	0	0	0	0	0	0	0	0	0	0	0	0	0	0	0	0	0	0	0	0	0	0	0	0	0	0	0	0	0	0	0	31.349075	0	0	0	0	0	0	0	0	0	0	0	0	0	0	0	0	0	0	0	0	0	0	0	0	0	0	0	0	0	0	0	0	0	0	0	0	0	0	0	0	0	0	0	0	0	0	0	0	0	0	0
8	PalsaFrozen	PalsaFrozen_k157_5255625	6351	No	10	1	0	Not-determined	Genome-fragment	0	NA	1	NA	11	0.8696	0	0	Unclassified	Unknown	Unknown	0	0	0	0	0	0	0	0	0	0	0	0	0	0	0	0	0	0	0	0	0	0	0	0	0	25.618082	0	0	0	0	0	0	0	0	0	0	0	0	0	0	0	0	0	0	0	0	10.414893	0	0	0	28.401335	0	0	0	0	0	0	0	0	0	0	0	0	0	0	0	0	0	17.810911	0	0	0	0	0	0	0	0	0	0	0	0	0	0	0	0	0	0	0	0	0	0	0	0	0	0	0	0	0	0	0	0	0	0	0	0	0	0	0	0	0	0	0	0	0	0	0	0	0	0	0	0	0	0	0	0	0	0
9	PalsaFrozen	PalsaFrozen_k157_5268675	6793	No	10	1	0	Not-determined	Genome-fragment	0	NA	1.01	NA	11	0.883	0	0	Unclassified	Unknown	Unknown	0	0	0	0	0	0	0	0	0	0	0	0	0	0	0	0	0	0	0	0	0	0	0	0	0	22.894522	0	9.888481	0	0	0	0	0	0	0	0	0	0	0	0	0	0	0	0	0	0	0	0	0	0	19.915009	0	0	0	0	0	0	0	0	0	0	0	0	0	0	0	0	0	0	0	0	0	0	0	0	0	0	0	0	0	0	0	0	0	0	0	0	0	0	0	0	0	0	0	0	0	0	0	0	0	0	0	0	0	0	0	0	0	0	0	0	0	0	0	0	0	0	0	0	0	0	0	0	0	0	0	0
10	PalsaFrozen	PalsaFrozen_k157_5275407	7031	No	12	1	0	Not-determined	Genome-fragment	0	NA	1	NA	11	0.7669	0	1.7183	Viruses;Duplodnaviria;Heunggongvirae;Uroviricota;Caudoviricetes	dsDNA	Prokaryote	0	0	0	0	0	0	0	0	0	0	0	0	0	0	0	0	0	0	0	0	0	0	0	0	0	0	0	0	0	0	0	0	0	0	0	0	0	0	0	0	0	0	0	0	0	0	0	0	0	0	0	0	0	0	0	0	0	0	0	0	0	0	0	0	0	0	0	0	0	0	15.491761	0	0	0	0	0	0	0	0	0	0	0	0	0	0	0	0	0	0	0	0	0	0	0	0	0	0	0	0	0	0	0	0	0	0	0	0	31.729038	0	0	0	0	0	0	0	0	0	0	0	0	0	0	0	0	0	0	0
11	PalsaFrozen	PalsaFrozen_k157_5454116	5385	No	5	1	0	Not-determined	Genome-fragment	0	NA	1.01	NA	11	0.8354	0	2.9358	Viruses;Duplodnaviria;Heunggongvirae;Uroviricota;Caudoviricetes	dsDNA	Prokaryote	0	0	0	0	0	338.83347	0	293.06076	0	51.066868	0	0	0	0	0	0	192.3529	0	656.3005	224.21567	0	0	0	0	169.64719	0	0	0	21.537025	0	0	0	0	0	0	0	0	0	0	0	0	0	78.20744	0	84.51537	0	0	126.46543	0	0	0	0	0	0	0	193.23953	0	0	34.703453	0	0	0	0	954.2888	0	0	0	0	0	0	0	0	0	0	0	0	0	268.19092	158.90054	0	0	0	0	320.39667	0	0	209.34087	0	0	0	0	0	0	148.07578	68.74973	0	0	524.0102	0	231.17007	0	0	0	0	0	21.695171	0	0	0	0	0	0	0	0	0	0	0	0	92.590614	319.4477	0	0	0	0	0	0	52.18462
12	PalsaPate	PalsaPate_k157_203723	11064	No	5	1	0	Not-determined	Genome-fragment	0	NA	1	NA	11	0.942	0	3.2452	Viruses;Varidnaviria;Bamfordvirae;Nucleocytoviricota;Megaviricetes;Algavirales;Phycodnaviridae	dsDNA	Eukaryote	0	0	0	3.34244	0	0	0	0	0	0	0	0	0	0	0	0	0	0	0	0	0	0	0	0	0	0	0	0	0	5.1167827	0	0	0	0	0	0	0	0	0	0	0	0	0	0	0	0	0	0	0	0	0	0	0	0	0	0	0	0	0	0	0	0	0	0	0	0	0	0	0	0	0	0	0	0	0	0	26.51899	0	0	0	0	0	0	0	0	0	0	0	3.0913548	0	0	0	0	0	0	0	0	0	0	0	0	0	0	0	0	0	0	0	0	0	0	0	0	0	0	0	0	0	0	0	0	0	0	0	0	0	0
13	PalsaPate	PalsaPate_k157_344846	14091	No	14	1	0	Not-determined	Genome-fragment	0	NA	1	NA	11	0.9516	0	1.4022	Viruses;Varidnaviria;Bamfordvirae;Nucleocytoviricota;Megaviricetes;Imitervirales;Mimiviridae	dsDNA	Eukaryote	0	0	0	0	0	0	2.6719406	0	0	0	0	0	0	0	0	0	0	0	0	0	0	0	0	0	0	0	0	0	0	11.712341	0	0	0	0	0	0	0	0	0	0	0	0	0	0	0	0	0	0	0	0	0	0	0	0	0	0	0	0	0	0	0	0	0	0	0	0	0	0	0	0	0	0	0	0	0	0	2.1323113	0	0	0	0	0	0	0	0	0	0	0	19.839714	0	0	0	0	0	0	0	0	0	0	0	0	0	0	0	0	0	0	0	0	0	0	0	0	0	0	0	0	0	0	0	0	0	0	0	0	0	0
14	PalsaPonds	PalsaPonds_k157_1124579	7076	No	4	1	0	Not-determined	Genome-fragment	0	NA	1.02	NA	11	0.9706	1	4.7275	Viruses;Duplodnaviria;Heunggongvirae;Uroviricota;Caudoviricetes	dsDNA	Prokaryote	0	0	0	0	0	0	0	0	0	0	0	0	0	28.619335	0	0	0	0	0	0	0	0	0	0	0	0	0	0	0	0	0	0	0	0	0	0	0	0	0	0	0	0	0	0	0	0	0	0	0	0	0	0	0	0	7.0115733	0	0	0	0	0	0	0	0	0	0	0	0	0	0	0	0	0	0	0	0	0	0	0	0	0	0	0	0	0	0	0	0	0	0	0	0	0	0	0	0	0	0	0	4.793275	0	0	0	0	0	0	0	0	0	0	0	0	0	0	0	0	0	0	0	0	0	0	0	0	0	0	0	0
15	PalsaPonds	PalsaPonds_k157_1186744	5184	No	6	1	0	Not-determined	Genome-fragment	0	NA	1	NA	11	0.9346	0	3.1866	Viruses;Duplodnaviria;Heunggongvirae;Uroviricota;Caudoviricetes	dsDNA	Prokaryote	0	0	0	0	0	0	0	0	0	0	0	0	0	5.1580324	0	0	0	0	0	0	0	0	0	0	0	0	0	0	0	0	0	0	0	0	0	0	0	0	0	0	0	0	0	0	0	0	0	0	0	0	0	0	0	0	2.9997344	0	0	0	0	0	0	0	0	0	0	0	0	0	0	0	0	0	0	0	0	0	0	0	0	0	0	0	0	0	0	0	0	0	0	0	0	0	0	0	0	0	0	0	0	0	0	0	0	0	0	0	0	0	0	0	0	0	0	0	0	0	0	0	0	0	0	0	0	0	0	0	0
16	PalsaPonds	PalsaPonds_k157_1293722	8568	No	7	1	0	Not-determined	Genome-fragment	0	NA	1	NA	11	0.9585	0	1.2388	Viruses;Duplodnaviria;Heunggongvirae;Uroviricota;Caudoviricetes	dsDNA	Prokaryote	0	0	0	0	0	0	0	0	0	0	0	0	0	0	0	0	0	0	0	0	0	0	0	0	0	0	0	0	0	0	0	0	0	0	0	0	0	0	0	0	0	0	0	0	0	0	0	0	0	0	0	0	1.9217408	0	0	0	0	0	0	0	0	0	0	0	0	0	0	0	0	0	0	0	0	0	0	0	0	0	0	0	0	0	0	0	0	0	0	0	0	0	0	0	0	0	0	0	0	0	22.471262	0	0	0	0	0	0	0	0	0	0	0	0	0	0	1.6695939	0	0	0	0	0	0	0	0	0	0	0	0	0
17	PalsaPonds	PalsaPonds_k157_130347	5494	No	12	1	0	Not-determined	Genome-fragment	0	NA	1	NA	11	0.9378	1	4.4443	Viruses;Duplodnaviria;Heunggongvirae;Uroviricota;Caudoviricetes	dsDNA	Prokaryote	0	0	0	0	0	0	0	0	141.64174	364.12698	0	0	0	0	0	0	0	0	0	0	146.1004	0	0	0	0	0	0	0	0	0	0	0	0	0	0	0	0	0	0	0	0	0	0	0	0	0	0	205.52768	0	0	0	0	0.83249784	0	1.5381287	0	0	0	91.632095	0	0	0	0	0	0	0	0	0	0	0	0	0	0	0	0	0	0	0	0	0	4.017527	0	97.17213	0	0	0	64.73833	0	0	24.731115	0	0	0	0	33.43169	0	0	0	7.5963893	0	0	0	0	64.75416	0	0	0	0	0	0	0	0	0	7.3665895	0	0	0	0	36.619884	0	26.844288	0	0	0	0	0	0
18	PalsaPonds	PalsaPonds_k157_1443597	7650	No	5	1	0	Not-determined	Genome-fragment	0	NA	1	NA	11	0.9695	0	3.0426	Viruses;Duplodnaviria;Heunggongvirae;Uroviricota;Caudoviricetes	dsDNA	Prokaryote	0	0	0	2.1851044	0	0	0	0	0	0	0	0	0	0	0	0	0	0	0	0	0	0	0	0	0	0	0	0	0	0	0	0	0	0	0	0	0	0	0	0	0	0	0	0	0	0	0	0	0	0	0	0	2.839906	0	4.874072	0	0	0	0	0	0	0	0	0	0	0	0	0	0	0	0	0	0	0	0	0	0	0	0	0	2.4208097	0	0	0	0	0	0	0	0	0	6.6334534	0	0	0	0	0	0	0	11.298321	0	0	0	0	0	0	0	0	0	0	0	0	0	0	0	0	0	0	0	0	0	0	0	0	0	0	0	0
19	PalsaPonds	PalsaPonds_k157_147944	6132	No	7	1	0	Not-determined	Genome-fragment	0	NA	1	NA	11	0.7631	0	1.7183	Viruses;Varidnaviria;Bamfordvirae;Preplasmiviricota;Maveriviricetes;Priklausovirales;Lavidaviridae	dsDNA	Eukaryote	0	0	0	0	0	0	0	0	0	0	0	0	0	13.979592	0	0	0	0	0	0	0	0	0	0	0	0	0	0	0	0	0	0	0	0	0	0	0	0	0	0	0	0	0	0	0	0	0	0	0	0	0	0	0	0	3.8004167	0	0	0	0	0	0	0	0	0	0	0	0	0	0	0	0	0	0	0	0	0	0	0	0	0	0	0	0	0	0	0	0	0	0	0	0	0	0	0	0	0	0	0	1.9636728	0	0	0	0	0	0	0	0	0	0	0	0	0	0	0	0	0	0	0	0	0	0	0	0	0	0	0	0
20	PalsaPonds	PalsaPonds_k157_1857442	6638	No	11	1	0	Not-determined	Genome-fragment	0	NA	1.01	NA	11	0.963	0	3.1862	Viruses;Duplodnaviria;Heunggongvirae;Uroviricota;Caudoviricetes	dsDNA	Prokaryote	0	0	0	0	0	0	0	0	0	0	0	0	0	0	0	0	0	0	0	0	0	0	0	0	0	0	0	0	0	0	0	0	0	0	0	0	0	0	0	0	0	0	0	0	0	0	0	0	0	0	0	0	2.5838408	0	0	0	0	0	0	0	0	0	0	0	0	0	0	0	0	0	0	0	0	0	0	0	0	0	0	0	2.9358573	0	0	0	0	0	0	0	0	0	0	0	0	0	0	0	0	0	2.4787982	0	0	0	0	0	0	0	0	0	0	0	0	0	0	0	0	0	0	0	0	0	0	0	0	0	0	0	0
21	PalsaPonds	PalsaPonds_k157_428889	5247	No	11	1	0	Not-determined	Genome-fragment	0	NA	1	NA	11	0.9327	0	0	Unclassified	Unknown	Unknown	0	0	0	0	0	0	0	0	0	0	0	0	0	0	0	0	0	0	0	0	0	0	0	0	0	0	0	0	0	0	0	0	0	0	0	0	0	0	0	0	0	0	0	0	0	0	0	0	0	0	0	0	18.501564	0	0	0	0	0	0	0	0	0	0	0	0	0	0	0	0	0	0	0	0	0	0	0	0	0	0	0	0	0	0	0	0	0	0	0	0	0	0	0	0	0	0	0	0	0	83.68506	0	0	0	0	0	0	0	0	0	0	0	0	0	0	2.0447512	0	0	0	0	0	0	0	0	0	0	0	0	0
22	PalsaPonds	PalsaPonds_k157_452136	5314	No	6	1	0	Not-determined	Genome-fragment	0	NA	1	NA	11	0.828	0	0	Unclassified	Unknown	Unknown	0	0	0	0	0	0	0	0	0	0	0	0	0	0	0	0	0	0	0	0	0	0	0	0	0	0	0	0	0	0	0	0	0	0	0	0	0	0	0	0	0	0	0	0	0	0	0	0	0	0	0	0	6.1324654	0	0	0	0	0	0	0	0	0	0	0	0	0	0	0	0	0	0	0	0	0	0	0	0	0	0	0	5.3287807	0	0	0	0	0	0	0	0	0	0	0	0	0	0	0	0	0	2.8235357	0	0	0	0	0	0	0	0	0	0	0	0	0	0	0	0	0	0	0	0	0	0	0	0	0	0	0	0
23	PalsaPonds	PalsaPonds_k157_497246	5500	No	1	1	0	Not-determined	Genome-fragment	0	NA	1.08	NA	11	0.7318	0	1.4774	Viruses;Varidnaviria;Bamfordvirae;Nucleocytoviricota;Megaviricetes;Algavirales;Phycodnaviridae	dsDNA	Eukaryote	0	0	0	0	0	0	0	0	0	0	0	0	0	0	0	0	0	0	0	0	0	0	0	0	0	0	0	0	0	0	0	0	0	0	0	0	0	0	0	0	0	0	0	0	0	0	0	0	0	0	0	0	4.5321636	0	0	0	0	0	0	0	0	0	0	0	0	0	0	0	0	0	0	0	0	0	0	0	0	0	0	0	0	0	0	0	0	0	0	0	0	0	0	0	0	0	0	0	0	0	7.3588552	0	0	0	0	0	0	0	0	0	0	0	0	0	0	1.5772927	0	0	0	0	0	0	0	0	0	0	0	0	0
24	PalsaPonds	PalsaPonds_k157_656601	22141	No	24	1	1	Not-determined	Genome-fragment	0	NA	1.01	NA	11	0.9659	1	6.4146	Viruses	Unknown	Unknown	0	0	0	0	0	0	0	0	0	0	0	0	0	14.705278	0	0	0	0	0	0	0	0	0	0	0	0	0	0	0	0	0	0	0	0	0	0	0	0	0	0	0	0	0	0	0	0	0	0	0	0	0	0	2.148364	0	10.009894	0	0	0	0	0	0	0	0	0	0	0	0	0	0	0	0	0	0	0	0	0	0	0	0	0	0	0	0	0	0	0	0	0	0	0	0	0	0	0	0	0	0	0	1.3781168	0	0	0	0	0	0	0	0	0	0	0	0	0	0	0	0	0	0	0	0	0	0	0	0	0	0	0	0
25	PalsaPonds	PalsaPonds_k157_774723	23706	No	18	1	0	Not-determined	Genome-fragment	0	NA	1.16	NA	11	0.958	0	6.2979	Viruses;Varidnaviria;Bamfordvirae;Nucleocytoviricota;Megaviricetes	dsDNA	Eukaryote	0	0	0	0	0	0	0	0	0	0	0	0	0	13.104153	0	0	0	0	0	0	0	0	0	0	0	0	0	0	0	0	0	0	0	0	0	0	0	0	0	0	0	0	0	0	0	0	0	0	0	0	0	0	41.72243	0	4.992418	0	0	0	0	0	0	0	0	0	0	0	0	0	0	0	0	0	0	0	0	0	0	0	0	0	0	0	0	0	0	0	0	0	0	0	0	0	0	0	0	0	0	0	16.456213	0	0	0	0	0	0	0	0	0	0	0	0	0	0	27.635626	0	0	0	0	0	0	0	0	0	0	0	0	0
26	PalsaPonds	PalsaPonds_k157_789223	5163	No	7	1	0	Not-determined	Genome-fragment	0	NA	1	NA	11	0.7988	0	8.2328	Viruses;Duplodnaviria;Heunggongvirae;Uroviricota;Caudoviricetes	dsDNA	Prokaryote	0	0	0	0	0	0	0	0	0	0	0	0	0	4.1889067	0	0	0	0	0	0	0	0	0	0	0	0	0	0	0	0	0	0	0	0	0	0	0	0	0	0	0	0	0	0	0	0	0	0	0	0	0	0	1.8603255	0	8.175254	0	0	0	0	0	0	0	0	0	0	0	0	0	0	0	0	0	0	0	0	0	0	0	0	0	1.9394317	0	0	0	0	0	0	0	0	0	0	0	0	0	0	0	0	0	5.8244395	0	0	0	0	0	0	0	0	0	0	0	0	0	0	0	0	0	0	0	0	0	0	0	0	0	0	0	0
27	PeatWaters	PeatWaters_k157_349772	13880	No	15	1	1	Not-determined	Genome-fragment	0	NA	1	NA	11	0.9798	0	6.3396	Viruses;Duplodnaviria;Heunggongvirae;Uroviricota;Caudoviricetes	dsDNA	Prokaryote	0	0	0	0	14.254584	0	0	0	0	0	0	0	0	0	0	0	0	0	0	0	0	0	0	0	0	0	0	0	0	0	0	0	0	0	0	0	0	0	0	0	39.844284	0	0	0	0	0	0	0	0	0	0	0	0	0	0	0	0	0	0	0	0	0	0	0	0	15.439003	0	0	0	0	0	0	0	0	0	0	0	0	0	0	0	0	0	0	0	0	0	0	0	0	0	0	0	0	0	0	0	0	0	0	0	0	0	0	0	0	0	0	0	0	0	0	47.978497	0	0	0	33.043186	0	0	0	0	0	0	0	0	0	0
28	PeatWaters	PeatWaters_k157_527663	7633	No	10	1	0	Not-determined	Genome-fragment	0	NA	1	NA	11	0.9474	0	0.9787	Viruses;Adnaviria;Zilligvirae;Taleaviricota;Tokiviricetes;Ligamenvirales;Lipothrixviridae	dsDNA	Prokaryote	0	0	0	0	66.54849	0	0	0	0	0	0	39.221375	0	0	0	0	0	0	0	0	0	0	0	0	0	0	0	0	0	0	0	0	0	0	0	0	0	0	0	0	0	0	0	0	0	0	0	0	0	0	0	0	0	0	0	0	0	0	0	0	0	0	0	0	0	44.271473	0	0	0	0	0	0	0	0	0	0	0	0	0	0	0	0	0	0	0	0	0	190.13394	0	0	0	0	0	0	0	0	0	0	0	0	0	0	0	0	0	0	0	0	0	0	0	0	0	0	0	0	33.16026	0	0	0	0	0	0	0	0	0	0
29	PeatWaters	PeatWaters_k157_818635	5878	No	8	1	0	Not-determined	Genome-fragment	0	NA	1	NA	11	0.9633	0	1.5907	Viruses;Duplodnaviria;Heunggongvirae;Uroviricota;Caudoviricetes	dsDNA	Prokaryote	0	0	0	0	0	0	0	0	0	0	0	0	0	0	0	0	0	0	0	0	0	0	0	0	0	0	0	0	0	0	0	0	0	0	0	0	0	0	0	0	32.42777	0	0	0	0	0	0	0	0	0	0	0	0	0	0	0	0	0	0	0	0	0	0	0	0	40.943848	0	0	0	0	0	0	0	0	0	0	0	0	0	0	0	0	0	0	0	0	0	0	0	0	0	0	0	0	0	0	0	0	0	0	0	0	0	0	0	0	0	0	0	0	0	0	26.794907	0	0	0	36.343445	0	0	0	0	0	0	0	0	0	0
30	Utsjoki	Utsjoki_k157_106766	5025	No	7	1	0	Not-determined	Genome-fragment	0	NA	1.01	NA	11	0.9315	1	5.109	Viruses;Duplodnaviria;Heunggongvirae;Uroviricota;Caudoviricetes	dsDNA	Prokaryote	0	0	0	0	0	0	0	0	0	0	0	0	0	0	0	0	0	0	0	0	0	0	0	0	0	0	0	0	0	0	0	0	0	0	0	0	0	0	0	0	0	0	0	0	0	0	0	0	0	0	0	0	0	0	0	0	0	0	0	0	67.136795	0	0	0	0	0	0	0	0	0	0	0	0	0	0	0	0	0	0	0	0	0	0	0	0	0	0	0	0	0	0	0	0	0	0	0	0	0	0	0	0	0	0	0	0	0	0	0	0	0	0	0	0	0	0	0	0	0	0	0	0	0	0	0	0	0	0
31	Utsjoki	Utsjoki_k157_349747	5696	No	8	1	0	Not-determined	Genome-fragment	0	NA	1	NA	11	0.9463	0	5.0416	Viruses;Varidnaviria;Bamfordvirae;Nucleocytoviricota;Megaviricetes;Algavirales;Phycodnaviridae	dsDNA	Eukaryote	0	0	0	0	0	0	0	0	0	0	0	0	0	0	0	0	0	0	0	0	0	0	0	0	0	0	0	0	0	0	0	0	0	0	0	0	0	0	0	0	0	0	0	0	0	0	0	0	0	0	0	0	0	0	0	0	0	0	0	0	49.712097	0	0	0	0	0	0	0	0	0	0	0	0	0	0	0	0	0	0	0	0	0	0	0	0	0	0	0	0	0	0	0	0	0	0	0	0	0	0	0	0	0	0	0	0	0	0	0	0	0	0	0	0	0	0	0	0	0	0	0	0	0	0	0	0	0	0
32	Kidisym	Kidisym_k157_1007736	4339	No	1	1	0	Medium-quality	Genome-fragment	70.8	AAI-based (high-confidence)	1	NA	11	0.7501	0	0	Unclassified	Unknown	Unknown	0	0	0	0	0	0	0	0	0	0	0	0	0	0	0	0	0	0	0	0	0	0	0	0	0	0	0	0	0	0	0	0	0	0	0	0	0	0	0	0	61.87264	80.687035	0	0	0	0	0	0	0	0	0	0	0	0	0	0	0	0	0	0	0	0	0	0	0	17.475658	0	0	0	0	0	0	0	0	0	0	0	0	0	0	0	0	0	0	0	0	0	0	0	0	0	0	0	0	0	0	0	0	0	0	0	0	0	0	0	0	0	0	0	0	0	0	0	0	0	0	0	0	0	0	0	0	0	0	0	0	0
33	Kidisym	Kidisym_k157_1012309	2998	No	2	1	0	Medium-quality	Genome-fragment	55.89	AAI-based (high-confidence)	1	NA	11	0.8219	0	0	Unclassified	Unknown	Unknown	0	0	0	0	0	0	0	0	0	0	0	0	0	0	0	0	0	390.27008	0	0	0	0	0	0	0	0	0	0	0	0	0	0	0	41.580254	0	0	0	0	0	0	0	0	0	0	0	0	0	0	0	0	0	0	0	0	0	0	0	0	0	0	0	0	0	0	0	0	0	0	0	0	0	0	0	0	0	0	0	0	0	0	0	0	0	0	0	0	0	0	0	0	0	0	0	0	0	0	0	0	0	0	0	0	0	0	0	0	0	0	0	0	0	0	0	0	48.782898	0	0	0	0	0	0	161.9197	0	0	0	0	0
34	Kidisym	Kidisym_k157_1018882	32397	No	47	11	3	Medium-quality	Genome-fragment	55.07	AAI-based (high-confidence)	1.01	NA	11	0.9816	5	27.5342	Viruses;Duplodnaviria;Heunggongvirae;Uroviricota;Caudoviricetes	dsDNA	Prokaryote	0	0	0	0	0	0	0	0	0	0	0	0	0	0	0	0	0	0	0	0	0	0	0	0	0	0	0	0	0	0	0	0	0	0	0	0	0	0	0	0	0	0	0	0	0	0	0	0	0	0	0	0	0	0	0	0	0	0	0	0	0	0	0	0	0	0	0	272.27136	0	0	0	0	0	0	0	0	0	0	0	0	0	0	0	0	324.1018	0	0	0	0	0	0	0	0	0	0	0	0	0	0	0	0	0	0	0	0	0	0	0	0	0	0	0	0	0	0	0	0	0	0	0	0	0	0	0	0	0	0
35	Kidisym	Kidisym_k157_1021489	36618	No	44	9	0	Medium-quality	Genome-fragment	85.99	AAI-based (medium-confidence)	1	NA	11	0.9756	5	29.3758	Viruses;Duplodnaviria;Heunggongvirae;Uroviricota;Caudoviricetes	dsDNA	Prokaryote	0	0	0	0	0	0	0	0	0	0	0	0	0	0	0	0	0	0	0	0	0	0	0	0	0	0	0	0	0	0	0	0	0	0	0	0	0	0	0	0	0	27.823238	0	0	0	0	0	0	0	0	0	0	0	0	0	0	0	0	0	0	0	0	0	0	0	0	0	0	0	0	0	0	0	0	0	0	0	0	0	0	0	0	0	0	0	0	0	0	0	0	0	0	0	0	0	0	0	0	0	0	0	0	0	0	0	0	0	0	0	0	0	0	0	0	0	0	0	0	0	0	0	0	0	0	0	0	0
36	Kidisym	Kidisym_k157_1039236	3370	No	1	1	0	Medium-quality	Genome-fragment	56.98	AAI-based (medium-confidence)	1	NA	11	0.7699	0	0	Unclassified	Unknown	Unknown	0	0	0	0	0	0	0	0	0	0	0	23.074242	0	0	0	0	0	45.533092	0	0	0	0	0	0	0	0	0	0	0	0	0	0	0	81.76822	0	0	0	0	0	0	0	0	0	0	0	0	0	0	0	0	0	0	0	0	0	0	0	0	0	0	0	0	0	0	0	0	0	262.00742	0	0	0	0	0	0	0	0	0	0	0	0	0	0	0	0	395.57813	0	0	0	0	0	0	0	0	0	0	0	0	0	0	0	0	0	0	0	0	0	0	0	0	0	0	0	0	0	23.20287	0	0	0	0	0	0	152.21887	0	0	0	0	0
37	Kidisym	Kidisym_k157_1040013	28489	No	31	7	0	Medium-quality	Genome-fragment	62.28	AAI-based (medium-confidence)	1	NA	11	0.9723	3	24.8875	Viruses;Duplodnaviria;Heunggongvirae;Uroviricota;Caudoviricetes	dsDNA	Prokaryote	0	0	0	0	0	0	0	0	0	0	0	0	0	0	0	0	0	0	0	0	0	0	0	0	0	0	0	0	0	0	0	0	0	0	0	0	0	0	0	0	0	21.897936	0	0	0	0	0	0	0	0	0	0	0	0	0	0	0	0	0	0	0	0	0	0	0	0	0	0	0	0	0	0	0	0	0	0	0	0	0	0	0	0	0	0	0	0	0	0	0	0	0	0	0	0	0	0	0	0	0	0	0	0	0	0	0	0	0	0	0	0	0	0	0	0	0	0	0	0	0	0	0	0	0	0	0	0	0
38	Kidisym	Kidisym_k157_1056183	38114	No	58	15	0	Medium-quality	Genome-fragment	63.89	AAI-based (high-confidence)	1	NA	11	0.9805	8	55.3049	Viruses;Duplodnaviria;Heunggongvirae;Uroviricota;Caudoviricetes	dsDNA	Prokaryote	0	0	0	0	0	0	0	0	0	0	0	0	0	0	0	0	0	0	0	0	0	0	0	0	0	0	0	0	0	0	0	0	0	0	0	0	0	0	0	0	0	43.353233	0	0	0	0	0	0	0	0	0	0	0	0	0	0	0	0	0	0	0	0	0	0	0	0	0	0	0	0	0	0	0	0	0	0	0	0	0	0	0	0	0	0	0	0	0	0	0	0	0	0	0	0	0	0	0	0	0	0	0	0	0	0	0	0	0	0	0	0	0	0	0	0	0	0	0	0	0	0	0	0	0	0	0	0	0
39	Kidisym	Kidisym_k157_1077128	5880	No	2	2	0	Medium-quality	Genome-fragment	54.82	HMM-based (lower-bound)	1	NA	11	0.9537	0	1.7183	Viruses;Riboviria;Pararnavirae;Artverviricota;Revtraviricetes;Ortervirales;Retroviridae	ssRNA-RT	Eukaryote	0	0	0	0	0	0	0	0	0	0	0	0	0	0	0	0	0	0	0	0	0	0	0	0	0	0	0	0	0	0	0	0	0	0	0	0	0	0	0	0	0	0	0	0	0	0	0	0	0	0	0	0	0	0	0	0	0	0	0	0	0	0	0	0	0	0	0	127.526306	0	0	0	0	0	0	0	0	0	0	0	0	0	0	0	0	326.29904	0	0	0	0	0	0	0	0	0	0	0	0	0	0	0	0	0	0	0	0	0	0	0	0	0	0	0	0	0	0	0	0	0	0	0	0	0	0	0	0	0	0
40	Kidisym	Kidisym_k157_1088792	29545	No	44	7	1	Medium-quality	Genome-fragment	60.86	AAI-based (medium-confidence)	1	NA	11	0.9731	5	19.913	Viruses;Duplodnaviria;Heunggongvirae;Uroviricota;Caudoviricetes	dsDNA	Prokaryote	0	0	0	0	0	0	0	0	0	0	0	0	0	0	0	0	0	0	0	0	0	0	0	0	0	0	0	0	0	0	0	0	0	0	0	0	0	0	0	0	0	26.107285	0	0	0	0	0	0	0	0	0	0	0	0	0	0	0	0	0	0	0	0	0	0	0	0	0	0	0	0	0	0	0	0	0	0	0	0	0	0	0	0	0	0	0	0	0	0	0	0	0	0	0	0	0	0	0	0	0	0	0	0	0	0	0	0	0	0	0	0	0	0	0	0	0	0	0	0	0	0	0	0	0	0	0	0	0
41	Kidisym	Kidisym_k157_1090533	43226	No	48	11	0	Medium-quality	Genome-fragment	62.14	AAI-based (medium-confidence)	1	NA	11	0.9788	5	34.542	Viruses;Duplodnaviria;Heunggongvirae;Uroviricota;Caudoviricetes	dsDNA	Prokaryote	0	0	0	0	0	0	0	0	0	0	0	0	0	0	0	0	0	0	0	0	0	0	0	0	0	0	0	0	0	0	0	0	0	0	0	0	0	0	0	0	0	31.492556	0	0	0	0	0	0	0	0	0	0	0	0	0	0	0	0	0	0	0	0	0	0	0	0	0	0	0	0	0	0	0	0	0	0	0	0	0	0	0	0	0	0	0	0	0	0	0	0	0	0	0	0	0	0	0	0	0	0	0	0	0	0	0	0	0	0	0	0	0	0	0	0	0	0	0	0	0	0	0	0	0	0	0	0	0
42	Kidisym	Kidisym_k157_1099900	39630	No	53	18	0	Medium-quality	Genome-fragment	61.4	AAI-based (high-confidence)	1	NA	11	0.9835	3	78.0978	Viruses;Duplodnaviria;Heunggongvirae;Uroviricota;Caudoviricetes	dsDNA	Prokaryote	0	0	0	0	0	0	0	0	0	0	0	0	0	0	0	0	0	0	0	0	0	0	0	0	0	0	0	0	0	0	0	0	0	0	0	0	0	0	0	0	0	27.226385	0	0	0	0	0	0	0	0	0	0	0	0	0	0	0	0	0	0	0	0	0	0	0	0	0	0	0	0	0	0	0	0	0	0	0	0	0	0	0	0	0	0	0	0	0	0	0	0	0	0	0	0	0	0	0	0	0	0	0	0	0	0	0	0	0	0	0	0	0	0	0	0	0	0	0	0	0	0	0	0	0	0	0	0	0
43	Kidisym	Kidisym_k157_1111289	28259	No	43	10	5	Medium-quality	Genome-fragment	64.31	AAI-based (medium-confidence)	1.01	NA	11	0.9626	3	16.8684	Viruses;Duplodnaviria;Heunggongvirae;Uroviricota;Caudoviricetes	dsDNA	Prokaryote	0	0	0	0	418.10007	0	0	0	0	0	0	123.61997	0	0	0	0	0	2148.9246	0	0	0	0	0	0	0	0	0	0	0	0	0	0	0	0	0	0	0	0	0	0	86.16657	0	0	0	0	0	0	0	0	0	0	0	0	0	0	0	0	0	0	0	0	0	0	0	0	75.13191	0	0	0	0	0	0	0	0	0	0	0	0	0	0	0	0	0	0	0	0	0	0	0	0	0	0	0	0	0	0	0	0	0	0	0	0	0	0	0	0	0	0	0	0	0	0	70.62212	0	0	0	47.148975	0	0	0	0	53.727173	0	0	0	0	0
44	Kidisym	Kidisym_k157_1139048	26455	No	30	4	0	Medium-quality	Genome-fragment	55.9	AAI-based (medium-confidence)	1	NA	11	0.9672	4	20.2546	Viruses;Duplodnaviria;Heunggongvirae;Uroviricota;Caudoviricetes	dsDNA	Prokaryote	0	0	0	0	0	0	0	0	0	0	0	0	0	0	0	0	0	0	0	0	0	0	0	0	0	0	0	0	0	0	0	0	0	0	0	0	0	0	0	0	0	119.15377	0	0	0	0	0	0	0	0	0	0	0	0	0	0	0	0	0	0	0	0	0	0	0	0	0	0	0	0	0	0	0	0	0	0	0	0	0	0	0	0	0	0	0	0	0	0	0	0	0	0	0	0	0	0	0	0	0	0	0	0	0	0	0	0	0	0	0	0	0	0	0	0	0	0	0	0	0	0	0	0	0	0	0	0	0
45	Kidisym	Kidisym_k157_1165477	3233	No	1	1	0	Medium-quality	Genome-fragment	54.74	AAI-based (medium-confidence)	1	NA	11	0.7683	0	0	Unclassified	Unknown	Unknown	0	0	0	0	26.90983	0	0	0	0	0	0	82.37819	0	0	0	0	0	131.36963	0	0	0	0	0	0	0	0	0	0	0	0	0	0	0	882.77234	0	0	0	0	0	0	0	0	0	0	0	0	0	0	0	0	0	0	0	0	0	0	0	0	0	0	0	0	0	0	0	0	0	1335.3575	0	0	0	0	0	0	0	0	0	0	0	0	0	0	0	0	1541.2234	0	0	0	0	0	0	0	0	0	0	0	0	0	0	0	0	0	0	0	0	0	0	0	0	0	0	0	0	0	343.08432	0	0	0	0	0	0	1216.1093	0	0	0	0	0
46	Kidisym	Kidisym_k157_1168875	3627	No	1	1	0	Medium-quality	Genome-fragment	61.77	AAI-based (high-confidence)	1	NA	11	0.7798	0	0	Unclassified	Unknown	Unknown	0	0	0	0	0	0	0	0	0	0	0	0	0	0	0	0	0	44.573162	0	0	0	0	0	0	0	0	0	0	0	0	0	0	0	107.6303	0	0	0	0	0	0	0	0	0	0	0	0	0	0	0	0	0	0	0	0	0	0	0	0	0	0	0	0	0	0	0	0	0	1141.3647	0	0	0	0	0	0	0	0	0	0	0	0	0	0	0	0	1626.9312	0	0	0	0	0	0	0	0	0	0	0	0	0	0	0	0	0	0	0	0	0	0	0	0	0	0	0	0	0	59.48624	0	0	0	0	0	0	218.31946	0	0	0	0	0
47	Kidisym	Kidisym_k157_117635	48420	No	66	12	1	Medium-quality	Genome-fragment	55.29	HMM-based (lower-bound)	1	NA	11	0.9794	7	29.0828	Viruses;Duplodnaviria;Heunggongvirae;Uroviricota;Caudoviricetes	dsDNA	Prokaryote	0	0	0	0	0	0	0	0	0	0	0	0	0	0	0	0	0	0	0	0	0	0	0	0	0	0	0	0	0	0	0	0	0	0	0	0	0	0	0	0	0	31.04502	0	0	0	0	0	0	0	0	0	0	0	0	0	0	0	0	0	0	0	0	0	0	0	0	0	0	0	0	0	0	0	0	0	0	0	0	0	0	0	0	0	0	0	0	0	0	0	0	0	0	0	0	0	0	0	0	0	0	0	0	0	0	0	0	0	0	0	0	0	0	0	0	0	0	0	0	0	0	0	0	0	0	0	0	0
48	Kidisym	Kidisym_k157_1180097	3389	No	1	1	0	Medium-quality	Genome-fragment	56.97	AAI-based (medium-confidence)	1	NA	11	0.7693	0	0	Unclassified	Unknown	Unknown	0	0	0	0	0	0	0	0	0	0	0	0	0	0	0	0	0	0	0	0	0	0	0	0	0	0	0	0	0	0	0	0	0	0	0	0	0	0	0	0	23.765009	28.958405	0	0	0	0	0	0	0	0	0	0	0	0	0	0	0	0	0	0	0	0	0	0	0	0	0	0	0	0	0	0	0	0	0	0	0	0	0	0	0	0	0	0	0	0	0	0	0	0	0	0	0	0	0	0	0	0	0	0	0	0	0	0	0	0	0	0	0	0	0	0	0	0	0	0	0	0	0	0	0	0	0	0	0	0	0
49	Kidisym	Kidisym_k157_1183568	27799	No	56	7	0	Medium-quality	Genome-fragment	81.01	AAI-based (high-confidence)	1	NA	11	0.9727	5	24.1644	Viruses;Duplodnaviria;Heunggongvirae;Uroviricota;Caudoviricetes	dsDNA	Prokaryote	0	0	0	0	0	0	0	0	0	0	0	0	0	0	0	0	0	0	0	0	0	0	0	0	0	0	0	0	0	0	0	0	0	0	0	0	0	0	0	0	0	52.39245	0	0	0	0	0	0	0	0	0	0	0	0	0	0	0	0	0	0	0	0	0	0	0	0	0	0	0	0	0	0	0	0	0	0	0	0	0	0	0	0	0	0	0	0	0	0	0	0	0	0	0	0	0	0	0	0	0	0	0	0	0	0	0	0	0	0	0	0	0	0	0	0	0	0	0	0	0	0	0	0	0	0	0	0	0
50	Kidisym	Kidisym_k157_1188729	5940	No	2	1	0	Medium-quality	Genome-fragment	55.38	HMM-based (lower-bound)	1	NA	11	0.7805	0	0	Unclassified	Unknown	Unknown	0	0	0	0	0	0	0	0	0	0	0	232.36421	0	0	0	0	0	226.03654	0	0	0	0	0	0	0	0	0	0	0	0	0	0	0	40.86772	0	0	0	0	0	0	0	0	0	0	0	0	0	0	0	0	0	0	0	0	0	0	0	0	0	0	0	0	0	0	0	0	0	0	0	0	0	0	0	0	0	0	0	0	0	0	0	0	0	0	35.41071	0	0	0	0	0	0	0	0	0	0	0	0	0	0	0	0	0	0	0	0	0	0	0	0	0	0	0	0	0	0	0	0	0	0	0	0	72.449554	0	0	0	0	0
51	Kidisym	Kidisym_k157_1218300	5360	No	1	1	0	Medium-quality	Genome-fragment	85.84	AAI-based (medium-confidence)	1	NA	11	0.7806	0	0	Unclassified	Unknown	Unknown	0	0	0	0	0	0	0	0	0	0	0	0	0	0	0	0	0	41.919693	0	0	0	0	0	0	0	0	0	0	0	0	0	0	0	61.20267	0	0	0	0	0	0	0	0	0	0	0	0	0	0	0	0	0	0	0	0	0	0	0	0	0	0	0	0	0	0	0	0	0	289.7301	0	0	0	0	0	0	0	0	0	0	0	0	0	0	0	0	334.09125	0	0	0	0	0	0	0	0	0	0	0	0	0	0	0	0	0	0	0	0	0	0	0	0	0	0	0	0	0	28.366276	0	0	0	0	0	0	146.4476	0	0	0	0	0
52	Kidisym	Kidisym_k157_1250482	4343	No	1	1	0	Medium-quality	Genome-fragment	71.4	AAI-based (high-confidence)	1	NA	11	0.7375	0	0	Unclassified	Unknown	Unknown	0	0	0	0	0	0	0	0	0	0	0	0	0	0	0	0	0	20.189667	0	0	0	0	0	0	0	0	0	0	0	0	0	0	0	25.681728	0	0	0	0	0	0	0	0	0	0	0	0	0	0	0	0	0	0	0	0	0	0	0	0	0	0	0	0	0	0	0	0	0	189.00458	0	0	0	0	0	0	0	0	0	0	0	0	0	0	0	0	196.34541	0	0	0	0	0	0	0	0	0	0	0	0	0	0	0	0	0	0	0	0	0	0	0	0	0	0	0	0	0	16.337442	0	0	0	0	0	0	73.72339	0	0	0	0	0
53	Kidisym	Kidisym_k157_1269860	3222	No	2	1	0	Medium-quality	Genome-fragment	51.23	AAI-based (medium-confidence)	1	NA	11	0.71	0	0	Unclassified	Unknown	Unknown	0	0	0	0	0	0	0	0	0	0	0	0	0	0	0	0	0	0	0	0	0	0	0	0	0	0	0	0	0	0	0	0	0	885.78613	0	0	0	0	0	0	0	0	0	0	0	0	0	0	0	0	0	0	0	0	0	0	0	0	0	0	0	0	0	0	0	0	0	0	0	0	0	0	0	0	0	0	0	0	0	0	0	0	0	0	0	0	0	0	0	0	0	0	0	0	0	0	0	0	0	0	0	0	0	0	0	0	0	0	0	0	0	0	0	0	384.25403	0	0	0	0	0	0	633.6382	0	0	0	0	0
54	Kidisym	Kidisym_k157_1315963	32570	No	48	4	1	Medium-quality	Genome-fragment	87.55	AAI-based (medium-confidence)	1	NA	11	0.9672	3	14.7846	Viruses;Duplodnaviria;Heunggongvirae;Uroviricota;Caudoviricetes	dsDNA	Prokaryote	0	0	0	0	0	0	0	0	0	0	0	0	0	0	0	0	0	0	0	0	0	0	0	0	0	0	0	0	0	0	0	0	0	0	0	0	0	0	0	0	0	25.763746	0	0	0	0	0	0	0	0	0	0	0	0	0	0	0	0	0	0	0	0	0	0	0	0	0	0	0	0	0	0	0	0	0	0	0	0	0	0	0	0	0	0	0	0	0	0	0	0	0	0	0	0	0	0	0	0	0	0	0	0	0	0	0	0	0	0	0	0	0	0	0	0	0	0	0	0	0	0	0	0	0	0	0	0	0
55	Kidisym	Kidisym_k157_1338210	3721	No	2	1	0	Medium-quality	Genome-fragment	59.56	AAI-based (medium-confidence)	1	NA	11	0.7789	0	0	Unclassified	Unknown	Unknown	0	0	0	0	0	0	0	0	0	0	0	0	0	0	0	0	0	0	0	0	0	0	0	0	0	0	0	0	0	0	0	0	0	0	0	0	0	0	0	0	0	22.67118	0	0	0	0	0	0	0	0	0	0	0	0	0	0	0	0	0	0	0	0	0	0	0	0	0	0	0	0	0	0	0	0	0	0	0	0	0	0	0	0	0	0	0	0	0	0	0	0	0	0	0	0	0	0	0	0	0	0	0	0	0	0	0	0	0	0	0	0	0	0	0	0	0	0	0	0	0	0	0	0	0	0	0	0	0
56	Kidisym	Kidisym_k157_1353133	38644	No	53	9	0	Medium-quality	Genome-fragment	83.94	AAI-based (high-confidence)	1	NA	11	0.9718	3	34.6946	Viruses;Duplodnaviria;Heunggongvirae;Uroviricota;Caudoviricetes	dsDNA	Prokaryote	0	0	0	0	0	0	0	0	0	0	0	0	0	0	0	0	0	0	0	0	0	0	0	0	0	0	0	0	0	0	0	0	0	0	0	0	0	0	0	0	0	23.612913	0	0	0	0	0	0	0	0	0	0	0	0	0	0	0	0	0	0	0	0	0	0	0	0	0	0	0	0	0	0	0	0	0	0	0	0	0	0	0	0	0	0	0	0	0	0	0	0	0	0	0	0	0	0	0	0	0	0	0	0	0	0	0	0	0	0	0	0	0	0	0	0	0	0	0	0	0	0	0	0	0	0	0	0	0
57	Kidisym	Kidisym_k157_1377636	20037	No	27	7	0	Medium-quality	Genome-fragment	51.01	AAI-based (medium-confidence)	1.01	NA	11	0.9734	0	14.8076	Viruses;Duplodnaviria;Heunggongvirae;Uroviricota;Caudoviricetes	dsDNA	Prokaryote	0	0	0	0	0	0	0	0	0	0	0	0	0	0	0	0	0	0	0	0	0	0	0	0	0	0	0	0	0	0	0	0	0	342.33908	0	0	0	0	0	0	0	0	0	0	0	0	0	0	0	0	0	0	0	0	0	0	0	0	0	0	0	0	0	0	0	0	0	0	0	0	0	0	0	0	0	0	0	0	0	0	0	0	0	0	0	0	0	0	0	0	0	0	0	0	0	0	0	0	0	0	0	0	0	0	0	0	0	0	0	0	0	0	0	0	119.31421	0	0	0	0	0	0	117.87008	0	0	0	0	0
58	Kidisym	Kidisym_k157_1401	5683	No	2	1	0	Medium-quality	Genome-fragment	86.9	AAI-based (medium-confidence)	1	NA	11	0.7627	0	0	Unclassified	Unknown	Unknown	0	0	0	0	0	0	0	0	0	0	0	0	0	0	0	0	0	47.2517	0	0	0	0	0	0	0	0	0	0	0	0	0	0	0	91.78139	0	0	0	0	0	0	0	0	0	0	0	0	0	0	0	0	0	0	0	0	0	0	0	0	0	0	0	0	0	0	0	0	0	847.896	0	0	0	0	0	0	0	0	0	0	0	0	0	0	0	0	802.76184	0	0	0	0	0	0	0	0	0	0	0	0	0	0	0	0	0	0	0	0	0	0	0	0	0	0	0	0	0	43.570877	0	0	0	0	0	0	203.55125	0	0	0	0	0
59	Kidisym	Kidisym_k157_1426810	39891	No	53	10	0	Medium-quality	Genome-fragment	76.3	HMM-based (lower-bound)	1.01	NA	11	0.9169	10	27.4764	Viruses;Duplodnaviria;Heunggongvirae;Uroviricota;Caudoviricetes	dsDNA	Prokaryote	0	0	0	0	0	0	0	0	0	0	0	0	0	0	0	0	0	0	0	0	0	0	0	0	0	0	0	0	0	0	0	0	0	0	0	0	0	0	0	0	0	39.74141	0	0	0	0	0	0	0	0	0	0	0	0	0	0	0	0	0	0	0	0	0	0	0	0	0	0	0	0	0	0	0	0	0	0	0	0	0	0	0	0	0	0	0	0	0	0	0	0	0	0	0	0	0	0	0	0	0	0	0	0	0	0	0	0	0	0	0	0	0	0	0	0	0	0	0	0	0	0	0	0	0	0	0	0	0
60	Kidisym	Kidisym_k157_185775	41287	No	53	22	0	Medium-quality	Genome-fragment	65.27	AAI-based (high-confidence)	1	NA	11	0.983	4	79.807	Viruses;Duplodnaviria;Heunggongvirae;Uroviricota;Caudoviricetes	dsDNA	Prokaryote	0	0	0	0	0	0	0	0	0	0	0	0	0	0	0	0	0	0	0	0	0	0	0	0	0	0	0	0	0	0	0	0	0	0	0	0	0	0	0	0	0	49.80466	0	0	0	0	0	0	0	0	0	0	0	0	0	0	0	0	0	0	0	0	0	0	0	0	0	0	0	0	0	0	0	0	0	0	0	0	0	0	0	0	0	0	0	0	0	0	0	0	0	0	0	0	0	0	0	0	0	0	0	0	0	0	0	0	0	0	0	0	0	0	0	0	0	0	0	0	0	0	0	0	0	0	0	0	0
61	Kidisym	Kidisym_k157_18653	37001	No	42	27	0	Medium-quality	Genome-fragment	76.29	AAI-based (medium-confidence)	1	NA	11	0.9809	12	57.8204	Viruses;Duplodnaviria;Heunggongvirae;Uroviricota;Caudoviricetes	dsDNA	Prokaryote	0	0	0	0	0	0	0	0	0	0	0	0	0	0	0	0	0	0	0	0	0	0	0	0	0	0	0	0	0	0	0	0	0	0	0	0	0	0	0	0	0	38.320835	0	0	0	0	0	0	0	0	0	0	0	0	0	0	0	0	0	0	0	0	0	0	0	0	0	0	0	0	0	0	0	0	0	0	0	0	0	0	0	0	0	0	0	0	0	0	0	0	0	0	0	0	0	0	0	0	0	0	0	0	0	0	0	0	0	0	0	0	0	0	0	0	0	0	0	0	0	0	0	0	0	0	0	0	0
62	Kidisym	Kidisym_k157_209609	36772	No	55	18	0	Medium-quality	Genome-fragment	55.7	HMM-based (lower-bound)	1	NA	11	0.9736	10	33.8975	Viruses;Duplodnaviria;Heunggongvirae;Uroviricota;Caudoviricetes	dsDNA	Prokaryote	0	0	0	0	0	0	0	0	0	0	0	0	0	0	0	0	0	0	0	0	0	0	0	0	0	0	0	0	0	0	0	0	0	515.8174	0	0	0	0	0	0	0	0	0	0	0	0	0	0	0	0	0	0	0	0	0	0	0	0	0	0	0	0	0	0	0	0	0	0	0	0	0	0	0	0	0	0	0	0	0	0	0	0	0	0	0	0	0	0	0	0	0	0	0	0	0	0	0	0	0	0	0	0	0	0	0	0	0	0	0	0	0	0	0	0	1184.1154	0	0	0	0	0	0	0	0	0	0	0	0
63	Kidisym	Kidisym_k157_243551	3773	No	1	1	0	Medium-quality	Genome-fragment	63.4	AAI-based (high-confidence)	1	NA	11	0.7533	0	0	Unclassified	Unknown	Unknown	0	0	0	0	0	0	0	0	0	0	0	0	0	0	0	0	0	0	0	0	0	0	0	0	0	0	0	0	0	0	0	0	0	0	0	0	0	0	0	0	0	0	0	0	0	0	0	0	0	0	0	0	0	0	0	0	0	0	0	0	0	0	0	0	0	0	0	722.0578	0	0	0	0	0	0	0	0	0	0	0	0	0	0	0	0	4681.379	0	0	0	0	0	0	0	0	0	0	0	0	0	0	0	0	0	0	0	0	0	0	0	0	0	0	0	0	0	0	0	0	0	0	0	0	0	0	0	0	0	0
64	Kidisym	Kidisym_k157_252043	3344	No	1	1	0	Medium-quality	Genome-fragment	61.86	AAI-based (medium-confidence)	1	NA	11	0.7543	0	0	Unclassified	Unknown	Unknown	0	0	0	0	0	0	0	0	0	0	0	0	0	0	0	0	0	55.72007	0	0	0	0	0	0	0	0	0	0	0	0	0	0	0	408.0959	0	0	0	0	0	0	0	19.491146	0	0	0	0	0	0	0	0	0	0	0	0	0	0	0	0	0	0	0	0	0	0	0	0	0	35.82514	0	0	0	0	0	0	0	0	0	0	0	0	0	0	0	0	0	0	0	0	0	0	0	0	0	0	0	0	0	0	0	0	0	0	0	0	0	0	0	0	0	0	0	0	0	0	181.00386	0	0	0	0	0	0	269.74115	0	0	0	0	0
65	Kidisym	Kidisym_k157_299352	34975	No	50	5	0	Medium-quality	Genome-fragment	54.57	HMM-based (lower-bound)	1	NA	11	0.9615	2	9.3195	Viruses;Duplodnaviria;Heunggongvirae;Uroviricota;Caudoviricetes	dsDNA	Prokaryote	0	0	0	0	0	0	0	0	0	0	0	0	0	0	0	0	0	0	0	0	0	0	0	0	0	0	0	0	0	0	0	0	0	0	0	0	0	0	0	0	0	22.080652	0	0	0	0	0	0	0	0	0	0	0	0	0	0	0	0	0	0	0	0	0	0	0	0	0	0	0	0	0	0	0	0	0	0	0	0	0	0	0	0	0	0	0	0	0	0	0	0	0	0	0	0	0	0	0	0	0	0	0	0	0	0	0	0	0	0	0	0	0	0	0	0	0	0	0	0	0	0	0	0	0	0	0	0	0
66	Kidisym	Kidisym_k157_300362	46027	No	55	2	0	Medium-quality	Genome-fragment	58.47	AAI-based (medium-confidence)	1.01	NA	11	0.948	4	14.9371	Viruses;Duplodnaviria;Heunggongvirae;Uroviricota;Caudoviricetes	dsDNA	Prokaryote	0	0	0	0	0	0	0	0	0	0	0	0	0	0	0	0	0	0	0	0	0	0	0	0	0	0	0	0	0	0	0	0	0	350.01965	0	0	0	0	0	0	0	0	0	0	0	0	0	0	0	0	0	0	0	0	0	0	0	0	0	0	0	0	0	0	0	0	0	0	0	0	0	0	0	0	0	0	0	0	0	0	0	0	0	0	0	0	0	0	0	0	0	0	0	0	0	0	0	0	0	0	0	0	0	0	0	0	0	0	0	0	0	0	0	0	596.96234	0	0	0	0	0	0	0	0	0	0	0	0
67	Kidisym	Kidisym_k157_344102	25437	No	17	4	0	Medium-quality	Genome-fragment	52.38	HMM-based (lower-bound)	1.01	NA	11	0.9646	1	11.7563	Viruses;Duplodnaviria;Heunggongvirae;Uroviricota;Caudoviricetes	dsDNA	Prokaryote	0	0	0	0	0	0	0	0	0	0	0	0	0	0	0	0	0	0	0	0	0	0	0	0	0	0	0	0	0	0	0	0	0	0	0	0	0	0	0	0	0	60.74956	0	0	0	0	0	0	0	0	0	0	0	0	0	0	0	0	0	0	0	0	0	0	0	0	0	0	0	0	0	0	0	0	0	0	0	0	0	0	0	0	0	0	0	0	0	0	0	0	0	0	0	0	0	0	0	0	0	0	0	0	0	0	0	0	0	0	0	0	0	0	0	0	0	0	0	0	0	0	0	0	0	0	0	0	0
68	Kidisym	Kidisym_k157_381631_1_1_145613	145613	Yes	194	11	1	Medium-quality	Genome-fragment	81.72	HMM-based (lower-bound)	1	1-145613	11	0.9072	5	55.0093	Viruses;Duplodnaviria;Heunggongvirae;Uroviricota;Caudoviricetes	dsDNA	Prokaryote	0	0	0	0	0	0	0	0	0	0	0	26.15361	0	0	0	0	0	0	0	0	0	0	0	0	0	0	0	0	0	0	0	0	0	189.57854	0	0	0	0	0	0	0	0	0	0	0	0	0	0	0	0	0	0	0	0	0	0	0	0	0	0	0	0	0	0	0	0	0	0	0	0	0	0	0	0	0	0	0	0	0	0	0	0	0	0	0	0	0	0	0	0	0	0	0	0	0	0	0	0	0	0	0	0	0	0	0	0	0	0	0	0	0	0	0	0	334.59854	0	0	0	0	0	0	0	0	0	0	0	0
69	Kidisym	Kidisym_k157_411664	28057	No	44	19	0	Medium-quality	Genome-fragment	72.6	AAI-based (medium-confidence)	1	NA	11	0.9391	6	33.8742	Viruses;Duplodnaviria;Heunggongvirae;Uroviricota;Caudoviricetes	dsDNA	Prokaryote	0	0	0	0	43.161297	0	0	0	0	0	0	16.55976	0	0	0	0	0	359.39795	0	0	0	0	0	0	0	0	0	0	0	0	0	0	0	0	0	0	0	0	0	0	60.85611	0	0	0	0	0	0	0	0	0	0	0	0	0	0	0	0	0	0	0	0	0	0	0	0	25.557207	0	0	0	0	0	0	0	0	0	0	0	0	0	0	0	0	0	0	0	0	0	0	0	0	0	0	0	0	0	0	0	0	0	0	0	0	0	0	0	0	0	0	0	0	0	0	56.02286	0	0	0	21.218235	0	0	0	0	38.898262	0	0	0	0	0
70	Kidisym	Kidisym_k157_41511	31080	No	33	3	2	Medium-quality	Genome-fragment	55.54	AAI-based (medium-confidence)	1	NA	11	0.9725	1	22.2758	Viruses;Duplodnaviria;Heunggongvirae;Uroviricota;Caudoviricetes	dsDNA	Prokaryote	0	0	0	0	0	0	0	0	0	0	0	0	0	0	0	0	0	0	0	0	0	0	0	0	0	0	0	0	0	0	0	0	0	0	0	0	0	0	0	0	0	22.547	0	0	0	0	0	0	0	0	0	0	0	0	0	0	0	0	0	0	0	0	0	0	0	0	0	0	0	0	0	0	0	0	0	0	0	0	0	0	0	0	0	0	0	0	0	0	0	0	0	0	0	0	0	0	0	0	0	0	0	0	0	0	0	0	0	0	0	0	0	0	0	0	0	0	0	0	0	0	0	0	0	0	0	0	0
71	Kidisym	Kidisym_k157_435234	4268	No	2	1	0	Medium-quality	Genome-fragment	53.69	AAI-based (high-confidence)	1	NA	11	0.9172	0	1.7183	Viruses;Riboviria;Pararnavirae;Artverviricota;Revtraviricetes;Ortervirales;Retroviridae	ssRNA-RT	Eukaryote	0	0	0	0	0	0	0	0	0	0	0	15.030965	0	0	0	0	0	0	0	0	0	0	0	0	0	0	0	0	0	0	0	0	0	239.04031	0	0	0	0	0	0	0	0	0	0	0	0	0	0	0	0	0	0	0	0	0	0	0	0	0	0	0	0	0	0	0	0	0	170.4943	0	0	0	0	0	0	0	0	0	0	0	0	0	0	0	0	304.3555	0	0	0	0	0	0	0	0	0	0	0	0	0	0	0	0	0	0	0	0	0	0	0	0	0	0	0	0	0	144.53168	0	0	0	0	0	0	0	0	0	0	0	0
72	Kidisym	Kidisym_k157_442081	3307	No	1	1	0	Medium-quality	Genome-fragment	51.67	AAI-based (medium-confidence)	1	NA	11	0.7172	0	0	Unclassified	Unknown	Unknown	0	0	0	0	0	0	0	0	0	0	0	67.01438	0	0	0	0	0	72.086525	0	0	0	0	0	0	0	0	0	0	0	0	0	0	0	49.598778	0	0	0	0	0	0	0	0	0	0	0	0	0	0	0	0	0	0	0	0	0	0	0	0	0	0	0	0	0	0	0	0	0	156.9792	0	0	0	0	0	0	0	0	0	0	0	0	0	0	0	0	122.911125	0	0	0	0	0	0	0	0	0	0	0	0	0	0	0	0	0	0	0	0	0	0	0	0	0	0	0	0	0	29.775051	0	9.796906	0	0	0	0	145.74915	0	0	0	0	0
73	Kidisym	Kidisym_k157_47169	3839	No	1	1	0	Medium-quality	Genome-fragment	52.33	AAI-based (high-confidence)	1	NA	11	0.7176	0	0	Unclassified	Unknown	Unknown	0	0	0	0	0	0	0	0	0	0	0	0	0	0	0	0	0	0	0	0	0	0	0	0	0	0	0	0	0	0	0	0	0	0	0	0	0	0	0	0	0	29.735687	0	0	0	0	0	0	0	0	0	0	0	0	0	0	0	0	0	0	0	0	0	0	0	0	0	0	0	0	0	0	0	0	0	0	0	0	0	0	0	0	0	0	0	0	0	0	0	0	0	0	0	0	0	0	0	0	0	0	0	0	0	0	0	0	0	0	0	0	0	0	0	0	0	0	0	0	0	0	0	0	0	0	0	0	0
74	Kidisym	Kidisym_k157_498134	29995	No	25	2	0	Medium-quality	Genome-fragment	54.45	HMM-based (lower-bound)	1	NA	11	0.7931	1	1.7183	Viruses;Varidnaviria;Bamfordvirae;Preplasmiviricota;Tectiliviricetes;Rowavirales;Adenoviridae	dsDNA	Eukaryote	0	0	0	0	0	0	0	0	0	0	0	0	0	0	0	0	0	0	0	0	0	0	0	0	0	0	0	0	0	0	0	0	0	0	0	0	0	0	0	0	0	30.732077	0	0	0	0	0	0	0	0	0	0	0	0	0	0	0	0	0	0	0	0	0	0	0	0	0	0	0	0	0	0	0	0	0	0	0	0	0	0	0	0	0	0	0	0	0	0	0	0	0	0	0	0	0	0	0	0	0	0	0	0	0	0	0	0	0	0	0	0	0	0	0	0	0	0	0	0	0	0	0	0	0	0	0	0	0
75	Kidisym	Kidisym_k157_517222	23425	No	43	14	0	Medium-quality	Genome-fragment	68.22	AAI-based (high-confidence)	1	NA	11	0.9825	2	61.5002	Viruses;Duplodnaviria;Heunggongvirae;Uroviricota;Caudoviricetes	dsDNA	Prokaryote	0	0	0	0	0	0	0	0	0	0	0	0	0	0	0	0	0	0	0	0	0	0	0	0	0	0	0	0	0	0	0	0	0	0	0	0	0	0	0	0	0	38.135166	0	0	0	0	0	0	0	0	0	0	0	0	0	0	0	0	0	0	0	0	0	0	0	0	0	0	0	0	0	0	0	0	0	0	0	0	0	0	0	0	0	0	0	0	0	0	0	0	0	0	0	0	0	0	0	0	0	0	0	0	0	0	0	0	0	0	0	0	0	0	0	0	0	0	0	0	0	0	0	0	0	0	0	0	0
76	Kidisym	Kidisym_k157_52719	32351	No	52	20	0	Medium-quality	Genome-fragment	51.38	AAI-based (high-confidence)	1	NA	11	0.9817	6	77.1639	Viruses;Duplodnaviria;Heunggongvirae;Uroviricota;Caudoviricetes	dsDNA	Prokaryote	0	0	0	0	0	0	0	0	0	0	0	0	0	0	0	0	0	0	0	0	0	0	0	0	0	0	0	0	0	0	0	0	0	0	0	0	0	0	0	0	0	32.557964	0	0	0	0	0	0	0	0	0	0	0	0	0	0	0	0	0	0	0	0	0	0	0	0	0	0	0	0	0	0	0	0	0	0	0	0	0	0	0	0	0	0	0	0	0	0	0	0	0	0	0	0	0	0	0	0	0	0	0	0	0	0	0	0	0	0	0	0	0	0	0	0	0	0	0	0	0	0	0	0	0	0	0	0	0
77	Kidisym	Kidisym_k157_556805	33643	No	45	15	1	Medium-quality	Genome-fragment	88.03	AAI-based (high-confidence)	1	NA	15	0.967	4	40.4138	Viruses;Duplodnaviria;Heunggongvirae;Uroviricota;Caudoviricetes	dsDNA	Prokaryote	0	0	0	0	0	0	0	0	0	0	0	0	0	0	0	0	0	0	0	0	0	0	0	0	0	0	0	0	0	0	0	0	0	0	0	0	0	0	0	0	0	25.53432	0	0	0	0	0	0	0	0	0	0	0	0	0	0	0	0	0	0	0	0	0	0	0	0	0	0	0	0	0	0	0	0	0	0	0	0	0	0	0	0	0	0	0	0	0	0	0	0	0	0	0	0	0	0	0	0	0	0	0	0	0	0	0	0	0	0	0	0	0	0	0	0	0	0	0	0	0	0	0	0	0	0	0	0	0
78	Kidisym	Kidisym_k157_556916	17815	No	29	15	0	Medium-quality	Genome-fragment	50.87	AAI-based (medium-confidence)	1	NA	11	0.9829	5	38.0635	Viruses;Duplodnaviria;Heunggongvirae;Uroviricota;Caudoviricetes	dsDNA	Prokaryote	0	0	0	0	0	0	0	0	0	0	0	0	0	0	0	0	0	0	0	0	0	0	0	0	0	0	0	0	0	0	0	0	0	0	0	0	0	0	0	0	0	25.275867	0	0	0	0	0	0	0	0	0	0	0	0	0	0	0	0	0	0	0	0	0	0	0	0	0	0	0	0	0	0	0	0	0	0	0	0	0	0	0	0	0	0	0	0	0	0	0	0	0	0	0	0	0	0	0	0	0	0	0	0	0	0	0	0	0	0	0	0	0	0	0	0	0	0	0	0	0	0	0	0	0	0	0	0	0
79	Kidisym	Kidisym_k157_570058	29358	No	30	4	0	Medium-quality	Genome-fragment	66.3	AAI-based (medium-confidence)	1	NA	11	0.981	2	18.5069	Viruses;Duplodnaviria;Heunggongvirae;Uroviricota;Caudoviricetes	dsDNA	Prokaryote	0	0	0	0	0	0	0	0	0	0	0	0	0	0	0	0	0	0	0	0	0	0	0	0	0	0	0	0	0	0	0	0	0	0	0	0	0	0	0	0	0	29.965326	0	0	0	0	0	0	0	0	0	0	0	0	0	0	0	0	0	0	0	0	0	0	0	0	0	0	0	0	0	0	0	0	0	0	0	0	0	0	0	0	0	0	0	0	0	0	0	0	0	0	0	0	0	0	0	0	0	0	0	0	0	0	0	0	0	0	0	0	0	0	0	0	0	0	0	0	0	0	0	0	0	0	0	0	0
80	Kidisym	Kidisym_k157_588398	37737	No	43	8	0	Medium-quality	Genome-fragment	58.44	AAI-based (medium-confidence)	1	NA	11	0.9781	3	26.2889	Viruses;Duplodnaviria;Heunggongvirae;Uroviricota;Caudoviricetes	dsDNA	Prokaryote	0	0	0	0	0	0	0	0	0	0	0	0	0	0	0	0	0	0	0	0	0	0	0	0	0	0	0	0	0	0	0	0	0	0	0	0	0	0	0	0	0	19.95627	0	0	0	0	0	0	0	0	0	0	0	0	0	0	0	0	0	0	0	0	0	0	0	0	0	0	0	0	0	0	0	0	0	0	0	0	0	0	0	0	0	0	0	0	0	0	0	0	0	0	0	0	0	0	0	0	0	0	0	0	0	0	0	0	0	0	0	0	0	0	0	0	0	0	0	0	0	0	0	0	0	0	0	0	0
81	Kidisym	Kidisym_k157_610611	3155	No	1	1	0	Medium-quality	Genome-fragment	52.69	AAI-based (medium-confidence)	1	NA	11	0.7361	0	0	Unclassified	Unknown	Unknown	0	0	0	0	0	0	0	0	0	0	0	0	0	0	0	0	0	0	0	0	0	0	0	0	0	0	0	0	0	0	0	0	0	0	0	0	0	0	0	0	0	0	0	0	0	0	0	0	0	0	0	0	0	0	0	0	0	0	0	0	0	0	0	0	0	0	0	382.52512	0	0	0	0	0	0	0	0	0	0	0	0	0	0	0	0	219.82639	0	0	0	0	0	0	0	0	0	0	0	0	0	0	0	0	0	0	0	0	0	0	0	0	0	0	0	0	0	0	0	0	0	0	0	0	0	0	0	0	0	0
82	Kidisym	Kidisym_k157_612373	21627	No	40	18	0	Medium-quality	Genome-fragment	63.6	AAI-based (high-confidence)	1	NA	11	0.9812	2	47.3374	Viruses;Duplodnaviria;Heunggongvirae;Uroviricota;Caudoviricetes	dsDNA	Prokaryote	0	0	0	0	0	0	0	0	0	0	0	0	0	0	0	0	0	0	0	0	0	0	0	0	0	0	0	0	0	0	0	0	0	0	0	0	0	0	0	0	0	98.01579	0	0	0	0	0	0	0	0	0	0	0	0	0	0	0	0	0	0	0	0	0	0	0	0	0	0	0	0	0	0	0	0	0	0	0	0	0	0	0	0	0	0	0	0	0	0	0	0	0	0	0	0	0	0	0	0	0	0	0	0	0	0	0	0	0	0	0	0	0	0	0	0	0	0	0	0	0	0	0	0	0	0	0	0	0
83	Kidisym	Kidisym_k157_641254	49256	No	80	10	0	Medium-quality	Genome-fragment	72.82	AAI-based (high-confidence)	1	NA	11	0.9557	5	31.5915	Viruses;Duplodnaviria;Heunggongvirae;Uroviricota;Caudoviricetes	dsDNA	Prokaryote	0	0	0	0	0	0	0	0	0	0	0	0	0	0	0	0	0	0	0	0	0	0	0	0	0	0	0	0	0	0	0	0	0	0	0	0	0	0	0	0	0	29.081427	0	0	0	0	0	0	0	0	0	0	0	0	0	0	0	0	0	0	0	0	0	0	0	0	0	0	0	0	0	0	0	0	0	0	0	0	0	0	0	0	0	0	0	0	0	0	0	0	0	0	0	0	0	0	0	0	0	0	0	0	0	0	0	0	0	0	0	0	0	0	0	0	0	0	0	0	0	0	0	0	0	0	0	0	0
84	Kidisym	Kidisym_k157_64133	14171	No	14	4	0	Medium-quality	Genome-fragment	60.47	AAI-based (medium-confidence)	1	NA	11	0.9797	0	8.1038	Viruses;Duplodnaviria;Heunggongvirae;Uroviricota;Caudoviricetes	dsDNA	Prokaryote	0	0	0	0	0	0	0	0	0	0	0	0	0	0	0	0	0	0	0	0	0	0	0	0	0	0	0	0	0	0	0	0	0	0	0	0	0	0	0	0	0	31.919981	0	0	0	0	0	0	0	0	0	0	0	0	0	0	0	0	0	0	0	0	0	0	0	0	0	0	0	0	0	0	0	0	0	0	0	0	0	0	0	0	0	0	0	0	0	0	0	0	0	0	0	0	0	0	0	0	0	0	0	0	0	0	0	0	0	0	0	0	0	0	0	0	0	0	0	0	0	0	0	0	0	0	0	0	0
85	Kidisym	Kidisym_k157_656599	34182	No	50	28	1	Medium-quality	Genome-fragment	76.88	AAI-based (medium-confidence)	1	NA	11	0.9701	6	45.7669	Viruses;Duplodnaviria;Heunggongvirae;Uroviricota;Caudoviricetes	dsDNA	Prokaryote	0	0	0	0	0	0	0	0	0	0	0	0	0	0	0	0	0	0	0	0	0	0	0	0	0	0	0	0	0	0	0	0	0	0	0	0	0	0	0	0	0	23.094126	0	0	0	0	0	0	0	0	0	0	0	0	0	0	0	0	0	0	0	0	0	0	0	0	0	0	0	0	0	0	0	0	0	0	0	0	0	0	0	0	0	0	0	0	0	0	0	0	0	0	0	0	0	0	0	0	0	0	0	0	0	0	0	0	0	0	0	0	0	0	0	0	0	0	0	0	0	0	0	0	0	0	0	0	0
86	Kidisym	Kidisym_k157_674550	17574	No	26	3	0	Medium-quality	Genome-fragment	78.07	AAI-based (medium-confidence)	1	NA	11	0.9761	3	9.122	Viruses;Varidnaviria;Bamfordvirae	Unknown	Unknown	0	0	0	0	0	0	0	0	0	0	0	0	0	0	0	0	0	0	0	0	0	0	0	0	0	0	0	0	0	0	0	0	0	0	0	0	0	0	0	0	0	29.034578	0	0	0	0	0	0	0	0	0	0	0	0	0	0	0	0	0	0	0	0	0	0	0	0	0	0	0	0	0	0	0	0	0	0	0	0	0	0	0	0	0	0	0	0	0	0	0	0	0	0	0	0	0	0	0	0	0	0	0	0	0	0	0	0	0	0	0	0	0	0	0	0	0	0	0	0	0	0	0	0	0	0	0	0	0
87	Kidisym	Kidisym_k157_677173	3593	No	1	1	0	Medium-quality	Genome-fragment	58.2	AAI-based (high-confidence)	1	NA	11	0.7824	0	0	Unclassified	Unknown	Unknown	0	0	0	0	0	0	0	0	0	0	0	0	0	0	0	0	0	0	0	0	0	0	0	0	0	0	0	0	0	0	0	0	0	0	0	0	0	0	0	0	0	22.70139	0	0	0	0	0	0	0	0	0	0	0	0	0	0	0	0	0	0	0	0	0	0	0	0	0	0	0	0	0	0	0	0	0	0	0	0	0	0	0	0	0	0	0	0	0	0	0	0	0	0	0	0	0	0	0	0	0	0	0	0	0	0	0	0	0	0	0	0	0	0	0	0	0	0	0	0	0	0	0	0	0	0	0	0	0
88	Kidisym	Kidisym_k157_682084	4434	No	1	1	0	Medium-quality	Genome-fragment	73.01	AAI-based (high-confidence)	1	NA	11	0.7884	0	0	Unclassified	Unknown	Unknown	0	0	0	0	0	0	0	0	0	0	0	0	0	0	0	0	0	0	0	0	0	0	0	0	0	0	0	0	0	0	0	0	0	0	0	0	0	0	0	0	0	0	0	0	0	0	0	0	0	0	0	0	0	0	0	0	0	0	0	0	0	0	0	0	0	0	0	428.29053	0	0	0	0	0	0	0	0	0	0	0	0	0	0	0	0	207.70105	0	0	0	0	0	0	0	0	0	0	0	0	0	0	0	0	0	0	0	0	0	0	0	0	0	0	0	0	0	0	0	0	0	0	0	0	0	0	0	0	0	0
89	Kidisym	Kidisym_k157_6976	4651	No	2	1	0	Medium-quality	Genome-fragment	77.88	AAI-based (medium-confidence)	1	NA	11	0.7861	0	0	Unclassified	Unknown	Unknown	0	0	0	0	12.369794	0	0	0	0	0	0	33.438053	0	0	0	0	0	51.25567	0	0	0	0	0	0	0	0	0	0	0	0	0	0	0	294.82553	0	0	0	0	0	0	0	0	0	0	0	0	0	0	0	0	0	0	0	0	0	0	0	0	0	0	0	0	0	0	0	0	0	492.2591	0	0	0	0	0	0	0	0	0	0	0	0	0	0	0	0	564.0852	0	0	0	0	0	0	0	0	0	0	0	0	0	0	0	0	0	0	0	0	0	0	0	0	0	0	0	0	0	107.10012	0	0	0	0	0	0	434.51416	0	0	0	0	0
90	Kidisym	Kidisym_k157_716857	53799	No	79	27	1	Medium-quality	Genome-fragment	85.11	AAI-based (medium-confidence)	1	NA	11	0.9826	8	108.1878	Viruses;Duplodnaviria;Heunggongvirae;Uroviricota;Caudoviricetes	dsDNA	Prokaryote	0	0	0	0	0	0	0	0	0	0	0	0	0	0	0	0	0	0	0	0	0	0	0	0	0	0	0	0	0	0	0	0	0	0	0	0	0	0	0	0	0	140.40787	0	0	0	0	0	0	0	0	0	0	0	0	0	0	0	0	0	0	0	0	0	0	0	0	0	0	0	0	0	0	0	0	0	0	0	0	0	0	0	0	0	0	0	0	0	0	0	0	0	0	0	0	0	0	0	0	0	0	0	0	0	0	0	0	0	0	0	0	0	0	0	0	0	0	0	0	0	0	0	0	0	0	0	0	0
91	Kidisym	Kidisym_k157_72579	29489	No	40	8	0	Medium-quality	Genome-fragment	68.94	AAI-based (high-confidence)	1	NA	11	0.9742	1	24.7282	Viruses;Duplodnaviria;Heunggongvirae;Uroviricota;Caudoviricetes	dsDNA	Prokaryote	0	0	0	0	0	0	0	0	0	0	0	0	0	0	0	0	0	0	0	0	0	0	0	0	0	0	0	0	0	0	0	0	0	0	0	0	0	0	0	0	0	24.988579	0	0	0	0	0	0	0	0	0	0	0	0	0	0	0	0	0	0	0	0	0	0	0	0	0	0	0	0	0	0	0	0	0	0	0	0	0	0	0	0	0	0	0	0	0	0	0	0	0	0	0	0	0	0	0	0	0	0	0	0	0	0	0	0	0	0	0	0	0	0	0	0	0	0	0	0	0	0	0	0	0	0	0	0	0
92	Kidisym	Kidisym_k157_749444	48274	No	57	9	0	Medium-quality	Genome-fragment	84.57	AAI-based (medium-confidence)	1	NA	11	0.9693	6	36.6675	Viruses;Duplodnaviria;Heunggongvirae;Uroviricota;Caudoviricetes	dsDNA	Prokaryote	0	0	0	0	0	0	0	0	0	0	0	0	0	0	0	0	0	0	0	0	0	0	0	0	0	0	0	0	0	0	0	0	0	0	0	0	0	0	0	0	0	28.183954	0	0	0	0	0	0	0	0	0	0	0	0	0	0	0	0	0	0	0	0	0	0	0	0	0	0	0	0	0	0	0	0	0	0	0	0	0	0	0	0	0	0	0	0	0	0	0	0	0	0	0	0	0	0	0	0	0	0	0	0	0	0	0	0	0	0	0	0	0	0	0	0	0	0	0	0	0	0	0	0	0	0	0	0	0
93	Kidisym	Kidisym_k157_764533	53706	No	50	23	1	Medium-quality	Genome-fragment	50.63	AAI-based (medium-confidence)	1	NA	11	0.98	8	68.6819	Viruses;Duplodnaviria;Heunggongvirae;Uroviricota;Caudoviricetes	dsDNA	Prokaryote	0	0	0	0	0	0	0	0	0	0	0	0	0	0	0	0	0	0	0	0	0	0	0	0	0	0	0	0	0	0	0	0	0	0	0	0	0	0	0	0	0	333.62268	0	0	0	0	0	0	0	0	0	0	0	0	0	0	0	0	0	0	0	0	0	0	0	0	0	0	0	0	0	0	0	0	0	0	0	0	0	0	0	0	0	0	0	0	0	0	0	0	0	0	0	0	0	0	0	0	0	0	0	0	0	0	0	0	0	0	0	0	0	0	0	0	0	0	0	0	0	0	0	0	0	0	0	0	0
94	Kidisym	Kidisym_k157_788633	60381	No	85	6	2	Medium-quality	Genome-fragment	53.93	AAI-based (medium-confidence)	1	NA	11	0.9034	1	14.1329	Viruses;Duplodnaviria;Heunggongvirae;Uroviricota;Caudoviricetes	dsDNA	Prokaryote	0	0	0	0	0	0	0	0	0	0	0	0	0	0	0	0	0	0	0	0	0	0	0	0	0	0	0	0	0	0	0	0	0	0	0	0	0	0	0	0	0	33.00656	0	0	0	0	0	0	0	0	0	0	0	0	0	0	0	0	0	0	0	0	0	0	0	0	0	0	0	0	0	0	0	0	0	0	0	0	0	0	0	0	0	0	0	0	0	0	0	0	0	0	0	0	0	0	0	0	0	0	0	0	0	0	0	0	0	0	0	0	0	0	0	0	0	0	0	0	0	0	0	0	0	0	0	0	0
95	Kidisym	Kidisym_k157_807334	57355	No	75	7	1	Medium-quality	Genome-fragment	68.46	HMM-based (lower-bound)	1	NA	11	0.9786	6	38.7067	Viruses;Duplodnaviria;Heunggongvirae;Uroviricota;Caudoviricetes	dsDNA	Prokaryote	0	0	0	0	0	0	0	0	0	0	0	0	0	0	0	0	0	0	0	0	0	0	0	0	0	0	0	0	0	0	0	0	0	0	0	0	0	0	0	0	0	30.718594	0	0	0	0	0	0	0	0	0	0	0	0	0	0	0	0	0	0	0	0	0	0	0	0	0	0	0	0	0	0	0	0	0	0	0	0	0	0	0	0	0	0	0	0	0	0	0	0	0	0	0	0	0	0	0	0	0	0	0	0	0	0	0	0	0	0	0	0	0	0	0	0	0	0	0	0	0	0	0	0	0	0	0	0	0
96	Kidisym	Kidisym_k157_817436	5010	No	3	1	0	Medium-quality	Genome-fragment	68.36	AAI-based (medium-confidence)	1	NA	11	0.7919	0	0	Unclassified	Unknown	Unknown	0	0	0	0	0	0	0	0	0	0	0	0	0	0	0	0	0	0	0	0	0	0	0	0	0	0	0	0	0	0	0	0	0	51.07308	0	0	0	0	0	0	0	0	0	0	0	0	0	0	0	0	0	0	0	0	0	0	0	0	0	0	0	0	0	0	0	0	0	256.83292	0	0	0	0	0	0	0	0	0	0	0	0	0	0	0	0	82.26586	0	0	0	0	0	0	0	0	0	0	0	0	0	0	0	0	0	0	0	0	0	0	0	0	0	0	0	0	0	22.544193	0	0	0	0	0	0	0	0	0	0	0	0
97	Kidisym	Kidisym_k157_825744	3198	No	1	1	0	Medium-quality	Genome-fragment	60.35	AAI-based (high-confidence)	1	NA	11	0.7724	0	0	Unclassified	Unknown	Unknown	0	0	0	0	0	0	0	0	0	0	0	0	0	0	0	0	0	0	0	0	0	0	0	0	0	0	0	0	0	0	0	0	0	0	0	0	0	0	0	0	0	57.29968	0	0	0	0	0	0	0	0	0	0	0	0	0	0	0	0	0	0	0	0	0	0	0	0	0	194.24059	0	0	0	0	0	0	0	0	0	0	0	0	0	0	0	0	162.65297	0	0	0	0	0	0	0	0	0	0	0	0	0	0	0	0	0	0	0	0	0	0	0	0	0	0	0	0	0	0	0	0	0	0	0	0	0	0	0	0	0	0
98	Kidisym	Kidisym_k157_852244	6095	No	2	1	0	Medium-quality	Genome-fragment	88.71	AAI-based (medium-confidence)	1	NA	11	0.757	0	0	Unclassified	Unknown	Unknown	0	0	0	0	0	0	0	0	0	0	0	0	0	0	0	0	0	0	0	0	0	0	0	0	0	0	0	0	0	0	0	0	0	161.4666	0	0	0	0	0	0	0	0	0	0	0	0	0	0	0	0	0	0	0	0	0	0	0	0	0	0	0	0	0	0	0	0	0	323.94904	0	0	0	0	0	0	0	0	0	0	0	0	0	0	0	0	366.55417	0	0	0	0	0	0	0	0	0	0	0	0	0	0	0	0	0	0	0	0	0	0	0	0	0	0	0	0	0	58.206326	0	0	0	0	0	0	242.32362	0	0	0	0	0
99	Kidisym	Kidisym_k157_87339	8063	No	2	1	0	Medium-quality	Genome-fragment	87.47	AAI-based (medium-confidence)	1	NA	11	0.7787	0	0	Unclassified	Unknown	Unknown	0	0	0	0	0	0	0	0	0	0	0	58.105568	0	0	0	0	0	47.917206	0	0	0	0	0	0	0	0	0	0	0	0	0	0	0	76.08168	0	0	0	0	0	0	0	0	0	0	0	0	0	0	0	0	0	0	0	0	0	0	0	0	0	0	0	0	0	0	0	0	0	206.35976	0	0	0	0	0	0	0	0	0	0	0	0	0	0	0	0	107.16828	0	0	0	0	0	0	0	0	0	0	0	0	0	0	0	0	0	0	0	0	0	0	0	0	0	0	0	0	0	31.248589	0	0	0	0	0	0	150.29973	0	0	0	0	0
100	Kidisym	Kidisym_k157_885531	4325	No	1	1	0	Medium-quality	Genome-fragment	59.94	AAI-based (high-confidence)	1	NA	11	0.7076	0	0	Unclassified	Unknown	Unknown	0	0	0	0	0	0	0	0	0	0	0	0	0	0	0	0	0	0	0	0	0	0	0	0	0	0	0	0	0	0	0	0	0	0	0	0	0	0	0	0	83.79844	23.121912	0	0	0	0	0	0	0	0	0	0	0	0	0	0	0	0	0	0	0	0	0	0	0	52.215546	0	0	0	0	0	0	0	0	0	0	0	0	0	0	0	0	0	0	0	0	0	163.06859	0	0	0	0	0	0	0	0	0	0	0	0	0	0	0	0	0	0	0	0	0	0	0	0	0	0	0	0	0	0	0	0	0	0	0	0	0	0	0
101	Kidisym	Kidisym_k157_906377	41385	No	62	12	0	Medium-quality	Genome-fragment	65.53	AAI-based (high-confidence)	1	NA	11	0.9819	3	59.667	Viruses;Duplodnaviria;Heunggongvirae;Uroviricota;Caudoviricetes	dsDNA	Prokaryote	0	0	0	0	0	0	0	0	0	0	0	0	0	0	0	0	0	31.9134	0	0	0	0	0	0	0	0	0	0	0	0	0	0	0	0	0	0	0	0	0	0	0	544.2096	0	0	0	0	0	0	0	0	0	0	0	0	0	0	0	0	0	0	0	0	0	0	0	0	0	0	0	0	0	0	0	0	0	0	0	0	0	0	0	0	0	0	0	0	0	0	0	0	0	0	0	0	0	0	0	0	0	0	0	0	0	0	0	0	0	0	0	0	0	0	0	0	0	0	0	0	0	0	0	0	0	0	0	0	0
102	Kidisym	Kidisym_k157_936522	26719	No	45	17	0	Medium-quality	Genome-fragment	71.79	AAI-based (high-confidence)	1	NA	11	0.9805	8	59.4118	Viruses;Duplodnaviria;Heunggongvirae;Uroviricota;Caudoviricetes	dsDNA	Prokaryote	0	0	0	0	0	0	0	0	0	0	0	0	0	0	0	0	0	0	0	0	0	0	0	0	0	0	0	0	0	0	0	0	0	0	0	0	0	0	0	0	0	53.443817	0	0	0	0	0	0	0	0	0	0	0	0	0	0	0	0	0	0	0	0	0	0	0	0	0	0	0	0	0	0	0	0	0	0	0	0	0	0	0	0	0	0	0	0	0	0	0	0	0	0	0	0	0	0	0	0	0	0	0	0	0	0	0	0	0	0	0	0	0	0	0	0	0	0	0	0	0	0	0	0	0	0	0	0	0
103	Kidisym	Kidisym_k157_936894	3343	No	1	1	0	Medium-quality	Genome-fragment	57.05	AAI-based (medium-confidence)	1	NA	11	0.7736	0	0	Unclassified	Unknown	Unknown	0	0	0	0	0	0	0	0	0	0	0	0	0	0	0	0	0	0	0	0	0	0	0	0	0	0	0	0	0	0	0	0	0	0	0	0	0	0	0	0	0	0	0	0	0	0	0	0	0	0	0	0	0	0	0	0	0	0	0	0	0	0	0	0	0	0	0	2205.896	0	0	0	0	0	0	0	0	0	0	0	0	0	0	0	0	12206.366	0	0	0	0	0	0	0	0	0	0	0	0	0	0	0	0	0	0	0	0	0	0	0	0	0	0	0	0	0	0	0	0	0	0	0	0	0	0	0	0	0	0
104	Kidisym	Kidisym_k157_95448	3925	No	1	1	0	Medium-quality	Genome-fragment	68.25	AAI-based (high-confidence)	1	NA	11	0.9751	0	1.7183	Viruses;Riboviria;Pararnavirae;Artverviricota;Revtraviricetes;Ortervirales;Retroviridae	ssRNA-RT	Eukaryote	0	0	0	0	0	0	0	0	0	0	0	0	0	0	0	0	0	0	0	0	0	0	0	0	0	0	0	0	0	0	0	0	0	66.862946	0	0	0	0	0	0	0	0	0	0	0	0	0	0	0	0	0	0	0	0	0	0	0	0	0	0	0	0	0	0	0	0	0	1243.4933	0	0	0	0	0	0	0	0	0	0	0	0	0	0	0	0	1076.1393	0	0	0	0	0	0	0	0	0	0	0	0	0	0	0	0	0	0	0	0	0	0	0	0	0	0	0	0	0	25.45583	0	0	0	0	0	0	102.62623	0	0	0	0	0
105	Kidisym	Kidisym_k157_95947	4251	No	2	1	0	Medium-quality	Genome-fragment	78.97	AAI-based (high-confidence)	1	NA	11	0.7431	0	0	Unclassified	Unknown	Unknown	0	0	0	0	0	0	0	0	0	0	0	0	0	0	0	0	0	0	0	0	0	0	0	0	0	0	0	0	0	0	0	0	0	0	0	0	0	0	0	0	39.15515	123.09794	0	0	0	0	0	0	0	0	0	0	0	0	0	0	0	0	0	0	0	0	0	0	0	0	0	0	0	0	0	0	0	0	0	0	0	0	0	0	0	0	0	0	0	0	0	0	0	0	0	0	0	0	0	0	0	0	0	0	0	0	0	0	0	0	0	0	0	0	0	0	12.1842985	0	0	0	0	0	0	0	0	0	0	0	0	0	0
106	Kidisym	Kidisym_k157_973416	4201	No	2	1	0	Medium-quality	Genome-fragment	73.29	AAI-based (medium-confidence)	1	NA	11	0.7893	0	0	Unclassified	Unknown	Unknown	0	0	0	0	0	0	0	0	0	0	0	0	0	0	0	0	0	0	0	0	0	0	0	0	0	0	0	0	0	0	0	0	0	35.92033	0	0	0	0	0	0	0	0	0	0	0	0	0	0	0	0	0	0	0	0	0	0	0	0	0	0	0	0	0	0	0	0	0	268.2696	0	0	0	0	0	0	0	0	0	0	0	0	0	0	0	0	246.96165	0	0	0	0	0	0	0	0	0	0	0	0	0	0	0	0	0	0	0	0	0	0	0	0	0	0	0	0	0	27.91966	0	0	0	0	0	0	108.99615	0	0	0	0	0
107	Kidisym	Kidisym_k157_98720	3920	No	1	1	0	Medium-quality	Genome-fragment	73.1	AAI-based (high-confidence)	1	NA	11	0.7003	0	0	Unclassified	Unknown	Unknown	0	0	0	0	0	0	0	0	0	0	0	0	0	0	0	0	0	0	0	0	0	0	0	0	0	0	0	0	0	0	0	0	0	39.332085	0	0	0	0	0	0	0	0	0	0	0	0	0	0	0	0	0	0	0	0	0	0	0	0	0	0	0	0	0	0	0	0	0	518.40576	0	0	0	0	0	0	0	0	0	0	0	0	0	0	0	0	540.2062	0	0	0	0	0	0	0	0	0	0	0	0	0	0	0	0	0	0	0	0	0	0	0	0	0	0	0	0	0	28.443466	0	0	0	0	0	0	113.29632	0	0	0	0	0
108	Kidisym	Kidisym_k157_997019	40151	No	41	16	0	Medium-quality	Genome-fragment	65.11	AAI-based (medium-confidence)	1	NA	11	0.9729	3	43.5767	Viruses;Duplodnaviria;Heunggongvirae;Uroviricota;Caudoviricetes	dsDNA	Prokaryote	0	0	0	0	0	0	0	0	0	0	0	0	0	0	0	0	0	0	0	0	0	0	0	0	0	0	0	0	0	0	0	0	0	51.39128	0	0	0	0	0	0	0	0	0	0	0	0	0	0	0	0	0	0	0	0	0	0	0	0	0	0	0	0	0	0	0	0	0	120.45381	0	0	0	0	0	0	0	0	0	0	0	0	0	0	0	0	105.76539	0	0	0	0	0	0	0	0	0	0	0	0	0	0	0	0	0	0	0	0	0	0	0	0	0	0	0	0	0	43.133297	0	0	0	0	0	0	159.48828	0	0	0	0	0
109	PalsaActive	PalsaActive_k157_1077990_295_53197	52903	Yes	72	12	4	Medium-quality	Genome-fragment	65.47	HMM-based (lower-bound)	1	295-53197	11	0.9389	7	24.9814	Viruses;Duplodnaviria;Heunggongvirae;Uroviricota;Caudoviricetes	dsDNA	Prokaryote	0	0	0	0	0	0	0	76.72727	0	52.83783	0	0	0	0	0	0	0	0	71.925804	0	0	0	0	0	0	0	0	0	0	0	0	0	0	0	0	0	0	0	0	0	0	0	0	0	0	0	0	134.29367	0	0	0	0	0	0	0	0	0	0	45.489525	0	0	0	0	132.38272	0	0	0	0	0	0	0	0	0	0	0	0	0	0	105.36204	0	0	0	0	223.30983	0	0	140.04568	0	0	0	0	0	0	43.34194	72.47582	0	0	0	0	0	0	0	0	85.92734	0	0	0	0	0	0	0	0	0	0	0	0	0	0	76.17005	40.791435	0	0	0	0	0	0	0
110	PalsaActive	PalsaActive_k157_111154	4043	No	2	1	0	Medium-quality	Genome-fragment	63.76	AAI-based (medium-confidence)	1	NA	11	0.7144	0	0	Unclassified	Unknown	Unknown	0	0	0	0	0	62.04166	0	0	25.729416	39.614635	0	0	0	0	0	0	0	0	0	332.23694	0	0	0	0	350.75253	0	0	0	0	0	0	0	0	0	0	0	0	0	0	0	0	0	0	0	0	0	0	0	0	0	0	0	0	0	0	0	0	0	0	0	0	0	0	0	0	0	0	0	0	0	0	0	0	0	0	0	0	406.09363	0	0	0	0	0	55.88347	0	0	0	0	0	7.8831034	0	0	0	0	0	0	0	59.9212	0	323.93936	0	0	0	0	0	0	0	0	0	0	0	0	0	0	0	0	0	0	0	0	0	0	0	0	0	0	0
111	PalsaActive	PalsaActive_k157_1382730	78425	No	135	10	5	Medium-quality	Genome-fragment	89.73	HMM-based (lower-bound)	1	NA	11	0.9568	9	39.001	Viruses;Duplodnaviria;Heunggongvirae;Uroviricota;Caudoviricetes	dsDNA	Prokaryote	0	0	1414.9857	0	0	0	0	0	49.370667	0	64.68348	0	0	0	0	0	0	0	0	0	0	0	0	0	212.9506	0	0	0	829.3494	0	0	0	0	0	0	0	0	0	0	0	0	0	712.4136	0	0	62.24825	149.87155	0	1180.8888	116.475494	0	310.08762	18.764446	0	1.115848	0	0	0	34.965256	0	0	0	0	0	37.483177	0	0	0	0	0	0	66.47284	0	0	0	0	0	0	0	0	7.634701	0	0	0	0	0	0	0	0	18.287695	0	1100.326	0	667.3911	29.165594	106.10267	0	0	3.8135378	132.3864	0	0	303.22064	0	0	183.13188	0	162.55988	0	1013.7104	636.1926	0	0	2.9649773	0	0	0	0	0	0	0	0	0	0	0	0	1021.46423
112	PalsaActive	PalsaActive_k157_140276	3545	No	3	1	0	Medium-quality	Genome-fragment	51.82	AAI-based (medium-confidence)	1	NA	11	0.7064	0	0	Unclassified	Unknown	Unknown	0	0	0	0	0	0	0	0	0	0	0	0	0	0	0	0	101.3727	0	0	0	897.4437	0	0	0	0	0	0	0	0	0	0	0	0	0	0	0	0	0	0	0	0	0	0	0	0	0	0	0	0	0	0	0	0	0	0	0	0	0	0	0	0	0	0	0	0	0	0	0	0	0	0	0	0	0	0	0	0	0	0	0	0	0	143.06642	0	0	0	0	0	0	0	0	0	0	0	0	0	0	0	0	0	0	0	0	0	0	0	0	0	0	0	0	0	0	0	0	0	0	0	0	0	21.094461	0	0	0	0	0	0
113	PalsaActive	PalsaActive_k157_1733745	5071	No	2	1	0	Medium-quality	Genome-fragment	82.37	AAI-based (medium-confidence)	1	NA	11	0.7007	0	0	Unclassified	Unknown	Unknown	0	0	0	0	0	0	0	0	0	0	0	0	0	0	0	0	0	0	0	261.9092	214.34758	0	0	0	0	0	0	0	0	0	0	0	0	0	0	0	0	0	0	0	0	0	0	0	0	0	0	0	0	0	0	0	0	0	0	0	0	0	0	0	0	0	0	0	0	0	0	0	0	0	0	0	0	0	769.8671	0	0	0	0	0	0	0	0	0	0	0	272.2325	0	0	0	0	0	0	0	0	0	0	0	0	0	0	0	0	0	0	0	0	0	0	0	0	0	0	0	0	0	0	0	0	0	0	0	0	0	0	0	0
114	PalsaActive	PalsaActive_k157_1760625	3979	No	1	1	0	Medium-quality	Genome-fragment	62.59	AAI-based (medium-confidence)	1	NA	11	0.7749	0	0	Unclassified	Unknown	Unknown	0	0	0	0	0	0	0	0	0	0	0	0	0	0	0	0	0	0	0	0	0	0	0	0	0	0	0	0	0	0	0	0	0	0	0	0	0	0	0	0	0	0	0	0	0	0	0	0	0	0	0	0	0	0	0	0	0	0	0	0	0	0	0	57.168644	0	0	0	0	0	0	0	0	0	0	0	0	0	0	0	0	0	0	0	0	0	0	0	0	0	0	0	0	0	29.24279	0	0	0	0	0	0	0	0	0	0	0	0	0	0	0	0	0	0	0	0	0	0	0	0	0	0	0	0	0	0	0	0	0
115	PalsaActive	PalsaActive_k157_1778573_93447_146922	53476	Yes	60	7	1	Medium-quality	Genome-fragment	65.6	HMM-based (lower-bound)	1	93447-146922	11	0.9414	4	17.6439	Viruses;Duplodnaviria;Heunggongvirae;Uroviricota;Caudoviricetes	dsDNA	Prokaryote	0	0	0	0	0	70.51028	0	52.982605	0	0	0	0	0	0	0	0	0	0	82.668884	0	0	0	0	0	50.69182	0	0	0	0	0	0	0	0	0	0	0	0	0	0	0	0	0	0	0	0	0	0	0	0	0	0	0	0	0	0	96.42094	0	0	0	0	0	0	0	138.8917	0	0	0	0	0	0	0	0	0	0	0	0	0	133.32759	0	0	0	0	0	0	0	0	0	0	0	0	0	0	0	29.5023	0	0	0	43.655453	0	48.093113	0	0	0	0	0	0	0	0	0	0	0	0	0	0	0	0	0	0	0	57.303185	0	0	0	0	0	0	0
116	PalsaActive	PalsaActive_k157_1800702	19904	No	27	3	1	Medium-quality	Genome-fragment	50.75	AAI-based (medium-confidence)	1	NA	11	0.9458	2	12.4903	Viruses;Duplodnaviria;Heunggongvirae;Uroviricota;Caudoviricetes	dsDNA	Prokaryote	0	0	0	0	0	0	0	0	0	0	0	0	0	0	0	0	92.398994	0	0	0	39.697235	0	0	0	37.498215	0	0	0	0	0	0	0	0	0	0	0	0	0	0	0	0	0	0	0	0	0	0	71.961975	0	0	0	0	0	0	0	85.76383	0	0	0	0	0	0	0	0	0	0	0	0	0	0	0	0	0	0	972.6182	0	0	68.7398	0	0	0	0	0	0	0	0	0	0	0	0	0	0	0	0	0	0	0	0	1.0262249	0	0	0	0	0	0	0	0	0	0	0	0	0	0	0	0	0	0	0	0	0	0	0	0	0	0	0	0
117	PalsaActive	PalsaActive_k157_189557_1_26110_62010	35901	Yes	40	7	2	Medium-quality	Genome-fragment	74.23	AAI-based (medium-confidence)	1	26110-62010	11	0.9091	6	17.5946	Viruses;Duplodnaviria;Heunggongvirae;Uroviricota;Caudoviricetes	dsDNA	Prokaryote	18.790358	0	0	0	0	0	0	0	23.9603	43.68621	0	0	0	0	0	0	0	0	0	0	0	0	56.26574	0	0	0	0	0	0	0	0	0	0	0	0	0	0	0	0	0	0	0	0	0	0	0	0	0	17.168098	0	0	0	0	0	0	120.499954	22.623428	0	28.895132	0	0	0	0	0	0	0	0	0	0	0	0	0	0	148.17163	0	0	0	0	0	0	0	131.39316	0	63.982193	0	0	0	0	0	0	0	0	0	0	0	0	131.08878	0	0	0	0	0	0	0	0	0	0	0	0	0	0	0	0	0	0	0	0	0	0	100.98388	0	0	0	0	0	0	0
118	PalsaActive	PalsaActive_k157_1939291	26477	No	37	1	0	Medium-quality	Genome-fragment	69.56	AAI-based (medium-confidence)	1	NA	11	0.9567	0	5.6951	Viruses;Duplodnaviria;Heunggongvirae;Uroviricota;Caudoviricetes	dsDNA	Prokaryote	0	0	0	0	0	25.059393	0	0	0	0	0	0	0	0	0	0	0	0	0	252.5205	0	0	0	0	33.488724	0	0	0	0	0	0	0	0	0	0	0	0	0	0	0	0	0	0	0	0	0	0	0	0	0	0	0	0	0	0	0	0	0	0	0	0	0	0	0	0	0	0	0	0	0	0	0	0	0	0	0	0	128.03897	0	0	0	0	0	44.47673	0	0	0	0	0	0	0	0	0	0	0	0	0	124.14725	0	0	0	0	0	0	0	0	0	0	0	0	0	0	0	0	0	0	0	0	0	0	0	0	0	0	0	0	0
119	PalsaActive	PalsaActive_k157_1945628	5780	No	5	1	0	Medium-quality	Genome-fragment	87.37	AAI-based (high-confidence)	1	NA	11	0.7434	0	0	Unclassified	Unknown	Unknown	0	0	0	0	0	34.997547	0	0	0	0	0	0	0	0	0	0	0	0	0	250.67157	0	0	0	0	196.27579	0	0	0	0	0	0	0	0	0	0	0	0	0	0	0	0	0	0	0	0	0	0	0	0	0	0	0	0	0	0	0	0	0	0	0	0	0	0	0	0	0	0	0	0	0	0	0	0	0	0	0	0	186.7397	0	0	0	0	0	0	0	0	0	0	0	0	0	0	0	0	0	0	0	0	0	228.83289	0	0	0	0	0	0	0	0	0	0	0	0	0	0	0	0	0	0	0	0	0	0	0	0	0	0	0
120	PalsaActive	PalsaActive_k157_2185417_199_46061	45863	Yes	60	2	1	Medium-quality	Genome-fragment	70.31	AAI-based (medium-confidence)	1	199-46061	11	0.967	3	15.1707	Viruses;Duplodnaviria;Heunggongvirae;Uroviricota;Caudoviricetes	dsDNA	Prokaryote	0	0	0	0	0	74.89291	0	175.56952	8.527361	30.968412	0	0	0	0	0	0	78.35647	0	277.36035	272.14777	0	0	0	0	152.71318	0	0	0	0	0	0	0	0	0	0	0	0	0	0	0	0	0	27.096552	0	84.957924	0	0	0	0	0	0	0	0	0	0	175.39519	0	0	0	0	0	0	0	346.96475	0	0	0	0	0	0	0	0	0	0	0	0	0	320.03387	0	0	0	0	0	179.66223	0	0	96.61021	0	0	0	0	0	0	126.55439	46.43104	0	0	160.74951	0	202.91139	0	0	0	34.30318	0	0	0	0	0	0	0	0	0	0	0	0	0	0	52.32315	210.93166	0	0	0	0	0	0	19.222754
121	PalsaActive	PalsaActive_k157_2297986	3518	No	1	1	0	Medium-quality	Genome-fragment	54.86	AAI-based (high-confidence)	1	NA	11	0.7339	0	0	Unclassified	Unknown	Unknown	0	0	0	0	0	135.70056	0	0	0	0	0	0	0	0	0	0	0	0	0	0	0	0	0	0	154.44948	0	0	0	0	0	0	0	0	0	0	0	0	0	0	0	0	0	0	0	0	0	0	0	0	0	0	0	0	0	0	0	0	0	0	0	0	0	0	0	0	0	0	0	0	0	0	0	0	0	0	0	0	108.03148	0	0	0	0	0	0	0	0	0	0	0	0	0	0	0	17.510174	0	0	0	0	0	132.69446	0	0	0	0	0	0	0	0	0	0	0	0	0	0	0	0	0	0	0	0	0	0	0	0	0	0	0
122	PalsaActive	PalsaActive_k157_2385505	34485	No	48	15	1	Medium-quality	Genome-fragment	50.14	HMM-based (lower-bound)	1	NA	11	0.9784	6	28.3655	Viruses;Duplodnaviria;Heunggongvirae;Uroviricota;Caudoviricetes	dsDNA	Prokaryote	0	18.627844	886.307	0	0	0	0	0	18.50507	0	326.27615	0	0	0	0	0	0	0	0	0	0	0	0	0	0	26.295948	0	12.572645	43.85771	0	0	0	0	0	0	123.18338	0	0	0	37.625835	0	0	427.63675	18.628403	0	85.88851	50.74572	0	61.44307	86.12822	27.950962	137.3251	0	0	0	0	0	0	0	15.631536	0	0	0	0	177.52815	0	0	0	0	75.5977	0	208.63795	43.954945	0	0	0	0	0	0	0	2.1886756	0	0	0	0	38.08434	0	0	0	0	0	95.39235	0	153.82089	46.104843	107.76661	0	0	0	0	33.498318	0	497.73358	28.427277	0	93.277596	0	201.01773	0	115.43498	74.97055	0	0	0	0	0	0	29.761358	41.59981	0	38.671143	0	0	0	0	0	953.9784
123	PalsaActive	PalsaActive_k157_2449400	3503	No	1	1	0	Medium-quality	Genome-fragment	51.42	AAI-based (high-confidence)	1	NA	11	0.7789	0	0	Unclassified	Unknown	Unknown	0	43.945187	0	0	0	0	0	0	41.402657	0	0	0	0	0	41.372406	0	721.1342	0	189.82796	0	132.47127	0	0	0	0	0	41.372406	60.316273	0	0	0	0	0	0	0	0	0	237.8152	0	0	0	0	0	0	3129.5144	1149.2402	541.8423	2449.559	0	551.4307	0	0	0	0	0	5540.636	0	0	2477.9612	0	0	0	3.5564568	0	0	0	0	0	96.87448	0	14.510572	0	101.11083	0	0	0	0	0	3880.8037	0	0	0	996.32697	0	0	709.18835	1397.3783	0	0	0	0	0	0	304.80936	1742.5867	751.71576	0	0	0	0	194.28395	0	0	985.11725	0	1330.3336	0	0	0	0	0	0	0	0	0	0	0	45.129456	1237.7341	4051.7854	442.3651	0	0	0	0	0	58.98603
124	PalsaActive	PalsaActive_k157_2633893	5336	No	6	1	0	Medium-quality	Genome-fragment	85.7	AAI-based (medium-confidence)	1	NA	11	0.7256	0	0	Unclassified	Unknown	Unknown	0	0	0	0	0	269.91663	0	0	43.300858	0	0	0	0	0	0	0	0	0	93.464294	0	0	0	0	0	0	0	0	0	0	0	0	0	0	0	0	0	0	0	0	0	0	0	0	0	0	0	0	0	0	0	0	0	0	0	0	0	0	0	0	0	0	0	0	0	0	0	0	0	0	0	0	0	0	0	0	0	0	0	0	0	0	0	0	106.49653	0	0	0	0	0	0	0	0	0	0	0	0	0	71.19752	0	99.635506	0	0	0	0	0	0	0	0	0	0	0	0	0	0	0	0	0	0	0	0	0	0	0	0	0	0	0
125	PalsaActive	PalsaActive_k157_2674423	3817	No	2	1	0	Medium-quality	Genome-fragment	61.95	AAI-based (high-confidence)	1	NA	11	0.7406	0	0	Unclassified	Unknown	Unknown	0	0	27.34271	0	0	767.38245	0	0	296.11243	308.76352	0	0	0	0	0	0	0	0	411.33395	988.50653	0	0	0	0	584.26434	0	0	0	14.882107	0	0	0	0	0	0	0	0	0	0	0	0	0	123.90032	0	322.14032	0	0	0	15.563901	0	0	0	0	0	0	0	0	0	0	0	0	0	0	348.5403	0	0	0	0	0	0	0	0	0	0	0	0	0	860.2758	0	0	0	0	0	642.14636	0	24.137989	0	0	0	58.009502	0	0	0	300.35614	0	0	0	680.8499	0	985.1944	0	0	0	0	16.34742	0	0	0	0	0	0	0	0	0	0	0	0	0	0	612.2071	0	0	0	0	0	0	72.17818
126	PalsaActive	PalsaActive_k157_268812_86981_120806	33826	Yes	50	15	0	Medium-quality	Genome-fragment	83.99	AAI-based (medium-confidence)	1	86981-120806	11	0.9681	10	24.6684	Viruses;Duplodnaviria;Heunggongvirae;Uroviricota;Caudoviricetes	dsDNA	Prokaryote	0	0	0	0	0	116.37446	0	156.67203	9.521504	111.93966	0	0	0	0	0	0	0	0	78.0878	0	0	0	0	0	0	0	0	0	0	0	0	0	0	0	0	0	0	0	0	0	0	0	0	0	0	0	0	0	0	0	0	0	0	0	0	0	0	0	0	0	0	0	0	108.004814	0	0	0	0	0	0	0	0	0	0	0	0	0	0	0	0	0	0	0	542.5482	0	0	0	0	0	0	0	0	0	0	0	0	0	157.1568	0	49.579933	0	0	0	0	0	0	0	0	0	0	0	0	0	0	0	0	0	0	0	0	0	0	0	0	0	0	0
127	PalsaActive	PalsaActive_k157_3065741	4748	No	1	1	0	Medium-quality	Genome-fragment	73.71	AAI-based (high-confidence)	1	NA	11	0.7343	0	1.7183	Viruses;Riboviria;Pararnavirae;Artverviricota;Revtraviricetes;Ortervirales;Retroviridae	ssRNA-RT	Eukaryote	0	0	0	0	0	128.66539	0	324.6486	0	0	0	0	0	0	0	0	0	0	45.387253	0	0	0	0	0	0	0	0	0	0	0	0	0	0	0	0	0	0	0	0	0	0	0	0	0	0	0	0	0	0	0	0	0	0	0	0	0	0	0	0	0	0	0	0	29.036028	0	0	0	0	0	0	0	0	0	0	121.49942	0	0	0	0	0	0	0	0	85.07745	0	0	0	0	0	0	0	0	0	31.71435	0	0	0	175.68451	0	0	0	0	0	0	0	0	0	0	0	0	0	0	0	0	0	0	0	0	0	42.853325	0	0	0	0	0	0	0
128	PalsaActive	PalsaActive_k157_3147071_32951_73075	40125	Yes	60	5	0	Medium-quality	Genome-fragment	56.53	HMM-based (lower-bound)	1	32951-73075	11	0.966	2	19.6095	Viruses;Duplodnaviria;Heunggongvirae;Uroviricota;Caudoviricetes	dsDNA	Prokaryote	0	0	0	0	0	0	0	0	143.18573	227.4445	0	0	0	0	0	0	0	0	0	0	80.95521	0	0	0	115.62371	0	0	0	199.55486	0	0	0	0	0	0	0	0	0	0	0	0	0	0	0	0	19.627363	0	90.7748	175.01436	26.238466	0	0	0	0	0	0	0	0	58.6452	0	0	0	0	0	0	0	0	0	0	0	0	0	0	0	0	0	0	0	0	0	0	0	0	116.71166	0	16.74133	77.52339	0	0	16.638546	0	44.570267	0	44.947903	51.997967	0	0	0	0	108.47741	0	0	0	61.571365	0	0	0	0	0	70.07237	132.7703	0	0	0	0	0	0	0	49.268707	0	0	0	0	0	0	0	0
129	PalsaActive	PalsaActive_k157_3765761_1_1_3839	3839	Yes	2	1	0	Medium-quality	Genome-fragment	59.2	AAI-based (medium-confidence)	1	708207	11	0.7347	0	0	Unclassified	Unknown	Unknown	0	0	0	0	0	191.80005	0	0	97.44371	103.11853	0	0	0	0	0	0	0	0	88.21066	459.96994	0	0	0	0	255.0743	0	0	0	0	0	0	0	0	0	0	0	0	0	0	0	0	0	0	0	0	0	0	0	0	0	0	0	0	0	0	0	0	0	0	0	0	0	0	46.684544	0	0	0	0	0	0	0	0	0	0	0	0	0	376.1938	0	0	0	0	0	210.44426	0	0	0	0	0	19.662636	0	0	0	49.921055	0	0	0	145.57256	0	385.06396	0	0	0	0	0	0	0	0	0	0	0	0	0	0	0	0	0	0	0	70.66688	0	0	0	0	0	0	0
130	PalsaActive	PalsaActive_k157_3785325	5656	No	2	1	0	Medium-quality	Genome-fragment	63.97	AAI-based (medium-confidence)	1	NA	11	0.7692	0	0	Unclassified	Unknown	Unknown	0	0	0	0	0	0	0	0	0	0	0	0	0	0	0	0	0	0	0	0	0	0	0	0	0	0	0	0	0	0	0	0	0	0	0	0	0	0	0	0	0	0	0	0	0	0	0	0	0	0	0	0	0	0	0	0	0	0	0	0	0	0	0	0	0	0	0	0	0	0	0	0	0	0	0	0	0	0	0	0	0	0	0	22.394196	0	0	0	0	0	0	0	0	0	28.438213	0	0	0	0	0	0	0	0	0	0	0	0	0	0	0	0	0	0	0	0	0	0	0	0	0	0	0	0	0	0	0	0	0
131	PalsaActive	PalsaActive_k157_3787648	43466	No	63	8	2	Medium-quality	Genome-fragment	56.18	AAI-based (medium-confidence)	1	NA	11	0.9737	5	33.746	Viruses;Duplodnaviria;Heunggongvirae;Uroviricota;Caudoviricetes	dsDNA	Prokaryote	0	0	0	0	0	133.00807	0	0	0	0	0	0	0	0	0	0	0	0	49.57867	0	0	0	0	0	0	0	0	0	0	0	0	0	0	0	0	0	0	0	0	0	0	0	0	0	0	0	0	0	0	0	0	0	0	0	0	0	0	0	0	0	0	0	0	38.219524	0	0	0	0	0	0	0	0	0	0	0	0	0	0	0	0	0	0	0	0	0	0	0	0	0	0	0	0	0	0	0	0	0	262.46512	0	0	0	0	0	0	0	0	0	0	0	0	0	0	0	0	0	0	0	0	0	0	0	0	0	0	0	0	0
132	PalsaActive	PalsaActive_k157_3798498	4201	No	1	1	0	Medium-quality	Genome-fragment	62.61	AAI-based (high-confidence)	1	NA	11	0.7386	0	0	Unclassified	Unknown	Unknown	0	0	0	0	0	0	0	0	0	0	0	0	0	0	0	0	0	0	0	0	0	0	0	0	0	0	0	0	0	0	0	0	0	0	0	0	0	0	0	0	0	0	0	0	0	0	0	0	0	0	0	0	0	0	0	0	0	0	0	0	0	0	0	0	0	0	0	0	0	0	0	0	0	0	0	0	0	0	0	0	0	0	0	519.8896	0	0	0	0	0	0	0	0	0	0	0	0	0	0	0	0	0	0	0	0	0	0	0	0	0	0	0	0	0	0	0	0	0	0	0	0	0	0	0	0	0	0	0
133	PalsaActive	PalsaActive_k157_4058311_7090_46410	39321	Yes	49	5	0	Medium-quality	Genome-fragment	84.68	AAI-based (medium-confidence)	1	7090-46410	11	0.9283	4	12.0084	Viruses;Duplodnaviria;Heunggongvirae;Uroviricota;Caudoviricetes	dsDNA	Prokaryote	0	0	0	0	0	0	0	0	0	0	0	0	0	0	0	0	0	0	0	0	0	0	0	0	23.536837	0	0	0	141.87646	0	0	0	0	0	0	0	0	0	0	0	0	0	0	0	117.36803	196.9902	0	0	235.75269	101.39822	0	0	0	0	0	0	0	0	0	0	0	0	0	0	0	0	0	0	0	0	0	0	0	0	0	0	0	0	0	0	0	0	0	0	0	22.451567	0	0	0	0	0	23.203012	0	0	87.58378	240.73643	0	0	0	0	0	0	0	57.602837	0	56.451805	0	0	0	57.895092	143.99815	0	0	0	0	0	0	0	149.56773	0	0	0	0	0	0	0	0
134	PalsaActive	PalsaActive_k157_4116143	4376	No	1	1	0	Medium-quality	Genome-fragment	70.35	AAI-based (medium-confidence)	1	NA	11	0.9625	0	1.7183	Viruses;Riboviria;Pararnavirae;Artverviricota;Revtraviricetes;Ortervirales;Retroviridae	ssRNA-RT	Eukaryote	0	0	0	0	0	33.28286	0	105.674	0	0	0	0	0	0	0	0	0	0	0	0	0	0	0	0	0	0	0	0	0	0	0	0	0	0	0	0	0	0	0	0	0	0	0	0	0	0	0	0	0	0	0	0	0	0	0	0	0	0	0	0	0	0	0	0	0	0	0	0	0	0	0	0	0	0	183.94601	0	0	0	0	0	0	0	0	28.162313	0	0	0	0	0	0	0	0	0	0	0	0	0	31.45533	0	0	0	0	0	0	0	0	0	0	0	0	0	0	0	0	0	0	0	0	0	0	0	0	0	0	0	0	0
135	PalsaActive	PalsaActive_k157_4131571	38239	No	53	4	1	Medium-quality	Genome-fragment	66.32	HMM-based (lower-bound)	1	NA	11	0.9641	1	19.1874	Viruses;Duplodnaviria;Heunggongvirae;Uroviricota;Caudoviricetes	dsDNA	Prokaryote	0	0	0	0	0	0	0	98.664635	0	0	0	0	0	0	0	0	0	0	0	0	0	0	0	0	31.463678	0	0	0	0	0	0	0	0	0	0	0	0	0	0	0	0	0	0	0	79.554535	0	0	0	0	0	0	0	0	0	0	130.56087	0	0	0	0	0	0	0	0	0	0	0	0	0	0	0	0	0	0	0	0	0	0	0	0	0	0	0	0	0	13.9747715	0	0	0	0	0	0	0	44.121906	0	0	0	19.438322	0	38.77149	0	0	0	0	0	0	0	0	0	0	0	0	0	0	0	0	0	0	0	112.546036	0	0	0	0	0	0	0
136	PalsaActive	PalsaActive_k157_4168524	17055	No	21	8	0	Medium-quality	Genome-fragment	50.11	AAI-based (medium-confidence)	1	NA	11	0.9647	6	13.7997	Viruses;Duplodnaviria;Heunggongvirae;Uroviricota;Caudoviricetes	dsDNA	Prokaryote	0	0	0	0	0	0	0	0	0	0	0	0	0	0	0	0	0	0	0	0	0	0	0	0	0	0	0	11.529293	0	0	0	0	0	0	0	0	0	0	0	0	0	0	0	0	0	73.99785	19.223047	72.90555	0	69.197365	0	0	0	0	0	0	0	0	102.64157	0	0	0	0	0	0	0	0	0	0	0	0	0	0	0	0	0	0	0	0	0	0	0	0	0	0	0	50.54549	0	0	0	0	0	0	0	151.10945	101.63424	0	0	0	0	0	0	0	207.43648	0	44.449554	0	0	0	0	0	0	0	0	0	0	0	0	145.14848	0	0	0	0	0	0	0	0
137	PalsaActive	PalsaActive_k157_4408578	4198	No	1	1	0	Medium-quality	Genome-fragment	68.92	AAI-based (high-confidence)	1	NA	11	0.8913	0	1.7183	Viruses;Riboviria;Pararnavirae;Artverviricota;Revtraviricetes;Ortervirales;Retroviridae	ssRNA-RT	Eukaryote	0	0	0	0	0	71.315636	0	106.65773	0	0	0	0	0	0	0	0	75.53308	0	61.60038	0	37.842518	0	0	0	27.024155	0	0	0	0	0	0	0	0	0	0	0	0	0	0	0	0	0	0	0	0	0	0	0	0	0	0	0	0	0	0	0	0	0	0	0	0	0	0	68.96436	0	0	0	0	0	0	0	0	0	0	198.13705	0	0	0	0	0	0	0	0	0	0	0	0	0	0	0	0	0	0	0	0	0	0	86.56315	0	30.88899	0	0	0	0	0	0	0	0	0	0	0	0	0	0	0	0	0	0	0	0	0	0	0	0	0	0	0
138	PalsaActive	PalsaActive_k157_4527971_1_992_5643	4652	Yes	2	1	0	Medium-quality	Genome-fragment	68.69	AAI-based (high-confidence)	1	992-5643	11	0.7664	0	0	Unclassified	Unknown	Unknown	0	0	0	0	0	0	0	0	19.78101	39.6254	0	0	0	0	0	0	0	0	0	0	0	0	0	0	73.80216	0	0	0	169.93471	0	0	0	0	0	0	0	0	42.49287	0	0	0	0	0	0	0	60.9873	0	66.112595	95.24512	129.92885	0	0	0	0	0	130.69391	0	0	61.48708	0	0	0	0	0	0	0	0	0	113.32081	0	0	26.048351	0	0	0	0	0	0	91.96898	0	0	0	0	93.456	0	33.12903	42.763412	0	0	0	0	41.41249	0	0	42.56733	71.86362	0	0	0	93.844	91.115204	0	0	36.537815	0	101.012505	0	414.67007	0	54.422264	367.43954	0	0	0	0	0	0	0	50.142593	56.991493	0	0	0	0	0	0	0
139	PalsaActive	PalsaActive_k157_4754401	5057	No	1	1	0	Medium-quality	Genome-fragment	63.42	AAI-based (medium-confidence)	1	NA	11	0.7154	0	0	Unclassified	Unknown	Unknown	0	0	0	0	0	46.401337	0	0	31.844414	29.878624	0	0	0	0	0	0	0	0	0	0	0	0	0	0	0	0	0	0	0	0	0	0	0	0	0	0	0	0	0	0	0	0	0	0	0	0	0	0	0	0	0	0	0	0	0	0	0	0	0	0	0	0	0	27.261826	0	0	0	0	0	0	0	0	0	0	0	0	0	0	0	0	0	0	0	48.73968	0	0	0	0	0	0	0	0	0	0	0	0	0	69.13728	0	0	0	0	0	0	0	0	0	0	0	0	0	0	0	0	0	0	0	0	0	0	0	0	0	0	0	0	0
140	PalsaActive	PalsaActive_k157_480144	3622	No	3	1	0	Medium-quality	Genome-fragment	60.19	AAI-based (medium-confidence)	1	NA	11	0.7081	0	0	Unclassified	Unknown	Unknown	0	0	0	0	0	46.913334	0	0	0	0	0	0	0	0	0	0	151.7446	0	0	0	58.865463	0	0	0	70.06182	0	0	0	0	0	0	0	0	0	0	0	0	0	0	0	0	0	0	0	0	0	0	0	0	0	0	0	0	0	0	0	0	0	0	0	0	0	0	72.31911	0	0	0	0	0	0	0	0	0	0	0	0	0	102.83094	0	0	0	0	55.273018	54.81794	0	0	0	0	0	0	0	0	0	0	0	0	0	88.16802	0	97.856636	0	0	0	0	0	0	0	0	0	0	0	0	0	0	0	0	0	0	0	0	0	0	0	0	0	0	0
141	PalsaActive	PalsaActive_k157_49493	28426	No	30	5	0	Medium-quality	Genome-fragment	70.18	AAI-based (medium-confidence)	1	NA	11	0.9508	2	14.3725	Viruses;Duplodnaviria;Heunggongvirae;Uroviricota;Caudoviricetes	dsDNA	Prokaryote	0	0	0	0	0	0	0	109.22689	16.713917	60.276886	0	0	0	0	0	0	137.2047	0	0	0	62.21047	0	0	0	53.77311	0	0	0	0	0	0	0	0	0	0	0	0	0	0	0	0	0	0	0	121.06206	0	0	0	0	0	0	0	0	0	0	0	0	0	0	0	0	0	0	0	0	0	0	0	0	0	0	0	0	0	0	0	0	0	0	0	0	0	0	170.76688	0	13.96668	0	0	0	0	0	0	0	0	0	0	0	0	0	78.00572	0	0	0	32.40067	0	0	0	0	0	0	0	0	0	0	0	0	0	0	0	124.28541	0	0	0	0	0	0	0
142	PalsaActive	PalsaActive_k157_5353707	3667	No	4	1	0	Medium-quality	Genome-fragment	55.72	AAI-based (medium-confidence)	1.02	NA	11	0.7005	0	0	Unclassified	Unknown	Unknown	0	0	0	0	0	0	0	0	0	0	0	0	0	0	0	0	0	0	0	839.61646	0	0	0	0	644.8003	0	0	0	24.527205	0	0	0	0	0	0	0	0	0	0	0	0	0	0	0	0	0	0	0	0	0	0	0	0	0	0	0	0	0	0	0	0	0	0	0	0	0	0	0	0	0	0	0	0	0	0	0	0	630.1426	0	0	0	0	0	0	0	0	0	0	0	0	0	0	0	0	0	0	0	36.03561	0	753.20776	0	0	0	0	0	0	0	0	0	0	0	0	0	0	0	0	0	0	0	0	0	0	0	0	0	0	0
143	PalsaActive	PalsaActive_k157_5791519	4731	No	2	1	0	Medium-quality	Genome-fragment	76.5	AAI-based (medium-confidence)	1	NA	11	0.7522	0	0	Unclassified	Unknown	Unknown	0	0	0	0	0	0	0	0	0	0	0	0	0	0	0	0	0	0	0	1205.8701	0	0	0	0	1186.9893	0	0	0	19.011045	0	0	0	0	0	0	0	0	0	0	0	0	0	0	0	0	0	0	0	0	0	0	0	0	0	0	0	0	0	0	0	0	0	0	0	0	0	0	0	0	0	0	0	0	0	0	0	0	1084.4935	30.568987	0	0	0	0	0	0	0	0	0	0	0	0	0	0	0	0	0	0	0	0	1155.7461	0	0	0	0	0	0	0	0	0	0	0	0	0	0	0	0	0	0	0	0	0	0	0	0	0	0	0
144	PalsaActive	PalsaActive_k157_5889520	22368	No	26	3	0	Medium-quality	Genome-fragment	50.36	AAI-based (medium-confidence)	1	NA	11	0.975	2	10.0889	Viruses;Duplodnaviria;Heunggongvirae;Uroviricota;Caudoviricetes	dsDNA	Prokaryote	0	0	0	0	0	0	0	0	0	0	0	0	0	0	0	0	0	0	0	0	0	0	0	0	21.355207	0	0	0	0	0	0	0	0	0	0	0	0	0	0	0	0	0	0	0	0	0	0	0	0	0	0	0	2.6837616	0	2.5179725	0	0	0	0	0	0	0	0	0	0	0	0	0	0	0	0	0	0	0	0	0	0	0	0	0	6.527189	0	0	0	0	0	0	0	0	0	0	0	0	0	0	0	0	0	6.0906763	257.58932	0	0	0	0	0	0	0	0	0	0	0	0	0	0.9782959	0	0	0	0	0	0	0	0	0	0	0	0	0
145	PalsaActive	PalsaActive_k157_5915731	36359	No	54	9	0	Medium-quality	Genome-fragment	50.62	AAI-based (medium-confidence)	1	NA	11	0.9707	3	17.4684	Viruses;Duplodnaviria;Heunggongvirae;Uroviricota;Caudoviricetes	dsDNA	Prokaryote	0	0	0	0	0	0	0	0	11.746711	73.8879	0	0	0	0	0	0	0	0	0	0	0	0	0	0	0	0	0	0	0	0	0	0	0	0	0	0	0	0	0	0	0	0	0	0	0	0	0	83.86358	0	0	0	0	1.295678	0	0.6505303	0	0	0	40.384167	0	0	0	0	0	0	0	0	0	0	0	0	0	0	0	0	0	0	0	62.315865	0	3.2278118	0	0	26.362663	0	0	64.496445	0	0	0	0	0	0	0	38.203262	0	0	0	1.7945944	0	0	0	0	32.18056	0	0	0	0	0	0	0	0	0	1.7354203	0	0	0	0	39.856667	45.616467	0	0	0	0	0	0	0
146	PalsaActive	PalsaActive_k157_5953317	4324	No	3	1	0	Medium-quality	Genome-fragment	63.16	AAI-based (medium-confidence)	1	NA	15	0.7119	0	0	Unclassified	Unknown	Unknown	0	0	0	0	0	134.73247	0	162.96356	24.982645	86.66018	0	0	0	0	0	0	593.98975	0	223.55817	0	228.17346	0	0	0	225.77353	0	0	0	27.916428	0	0	0	0	0	0	0	0	0	0	0	0	0	0	0	0	0	0	0	0	0	0	0	0	0	0	0	0	0	0	0	0	0	0	333.97675	0	0	0	0	0	0	0	0	0	0	449.88214	0	0	268.9564	0	0	0	0	191.37111	181.29799	0	0	0	0	0	0	0	0	0	129.79921	0	0	0	0	0	251.9067	0	0	0	0	0	0	0	0	0	0	0	0	0	0	0	0	0	0	0	0	0	0	0	0	0	0	0
147	PalsaActive	PalsaActive_k157_598139	36468	No	48	24	0	Medium-quality	Genome-fragment	80.78	AAI-based (medium-confidence)	1	NA	11	0.9754	7	42.2607	Viruses;Duplodnaviria;Heunggongvirae;Uroviricota;Caudoviricetes	dsDNA	Prokaryote	0	0	0	0	0	0	0	0	33.406864	0	0	0	0	0	0	0	0	0	0	0	0	0	0	0	98.40189	0	0	0	206.6505	0	0	0	0	0	0	0	0	29.942116	0	0	0	0	0	0	60.86665	0	0	0	29.594017	0	0	0	0	0	0	0	0	0	56.68259	0	0	0	0	0	0	0	0	0	38.509365	0	0	0	0	0	0	0	0	0	0	0	0	0	0	0	0	55.53604	0	0	0	0	0	0	0	25.525295	27.228966	0	0	0	0	117.459076	0	0	0	60.158203	0	0	0	0	0	0	68.48522	0	0	0	0	0	0	0	47.493156	0	16.404488	0	0	0	0	0	0
148	PalsaActive	PalsaActive_k157_6021323	42368	No	46	5	3	Medium-quality	Genome-fragment	72.59	AAI-based (medium-confidence)	1	NA	11	0.9464	9	23.5575	Viruses;Duplodnaviria;Heunggongvirae;Uroviricota;Caudoviricetes	dsDNA	Prokaryote	0	0	0	0	0	0	0	0	15.463353	0	0	0	0	0	0	0	0	0	0	0	0	0	0	0	64.82773	0	0	0	132.00827	0	0	0	0	0	0	0	0	0	0	0	0	0	0	0	75.38216	75.44991	0	0	89.15505	0	0	0	0	0	0	0	0	0	31.866009	0	0	0	0	0	0	0	0	0	0	0	0	0	0	0	0	0	0	0	0	0	0	0	0	0	0	13.166395	0	0	0	0	0	46.757767	0	33.84464	24.859655	68.583496	0	0	0	40.50209	0	0	0	0	0	0	0	0	0	77.34216	166.36629	0	0	0	0	0	0	0	0	0	0	0	0	0	0	0	0
149	PalsaActive	PalsaActive_k157_6139105	31942	No	44	14	0	Medium-quality	Genome-fragment	64.58	AAI-based (medium-confidence)	1	NA	11	0.9792	2	29.4472	Viruses;Duplodnaviria;Heunggongvirae;Uroviricota;Caudoviricetes	dsDNA	Prokaryote	0	0	0	0	0	0	0	0	0	0	0	0	0	0	0	0	0	0	0	0	0	0	0	0	0	0	0	0	0	0	0	0	0	0	0	0	0	0	0	0	0	0	0	0	0	0	0	206.73915	0	0	0	0	0	0	0	0	0	0	0	0	0	0	0	0	0	0	0	0	0	0	0	0	0	0	0	0	0	0	1144.5497	0	0	0	0	0	0	0	185.33076	0	0	0	0	0	0	0	0	0	0	0	0	0	0	0	0	0	0	0	0	0	0	0	0	0	0	0	0	0	0	0	0	0	0	0	0	0	0	0	0
150	PalsaActive	PalsaActive_k157_630606_110_40323	40214	Yes	62	16	2	Medium-quality	Genome-fragment	88.61	AAI-based (medium-confidence)	1	110-40323	11	0.9661	9	29.4395	Viruses;Duplodnaviria;Heunggongvirae;Uroviricota;Caudoviricetes	dsDNA	Prokaryote	0	0	0	0	0	0	0	0	56.660023	104.60333	0	0	0	0	0	0	0	0	0	0	75.26622	0	0	0	84.855484	0	0	0	47.262165	0	0	0	0	0	0	0	0	0	0	0	0	0	0	0	0	0	0	56.922802	29.299423	0	0	0	0	0	0	0	0	0	34.616085	0	0	0	0	0	0	0	0	0	0	0	0	0	0	0	0	0	0	0	0	0	0	0	55.25955	0	0	0	77.35182	0	0	0	0	0	0	0	39.46525	0	0	0	0	123.93013	0	0	0	119.724724	0	0	0	0	0	0	0	0	0	0	0	0	0	0	44.881763	0	19.31864	0	0	0	0	0	0
151	PalsaActive	PalsaActive_k157_6393214	33469	No	55	8	1	Medium-quality	Genome-fragment	53.38	AAI-based (medium-confidence)	1	NA	11	0.9694	3	23.9799	Viruses;Duplodnaviria;Heunggongvirae;Uroviricota;Caudoviricetes	dsDNA	Prokaryote	55.677746	21.129942	27.152222	0	0	0	12.63985	0	25.761127	0	158.74814	0	54.665405	0	226.07533	0	0	0	0	0	59.956646	358.6225	0	292.0574	48.881977	139.7603	226.07533	234.27223	73.83004	2.9338067	0	0	0	0	0	143.84146	292.0574	152.08635	553.0328	99.14961	0	0	27.126078	211.81293	0	126.20331	140.83328	0	102.58009	82.204956	154.55147	198.1056	3.641885	0	0	0	70.459625	0	0	111.122505	0	617.22845	20.561447	0	158.2938	0	0	0	206.61159	143.29329	233.45125	112.9166	247.72543	0	0	0	0	0	0	25.467182	0	0	120.82873	26.900242	0	121.17489	0	0	0	13.081126	0	138.68944	0	0	50.419857	99.40742	0	0	0	45.588657	202.18596	0	153.46552	0	18.64355	190.20152	24.180449	239.9572	0	129.27101	194.57013	50.87272	0	0	0	0	0	287.82935	55.146442	0	32.893894	0	0	0	0	0	42.72211
152	PalsaActive	PalsaActive_k157_6559280	22926	No	27	1	0	Medium-quality	Genome-fragment	51.77	AAI-based (medium-confidence)	1	NA	11	0.9691	2	9.7563	Viruses;Duplodnaviria;Heunggongvirae;Uroviricota;Caudoviricetes	dsDNA	Prokaryote	0	14.237071	0	21.287355	0	0	8.941162	0	50.827408	0	0	0	0	128.39902	0	0	0	0	0	0	0	0	0	0	0	0	0	0	0	5.496722	0	28.127089	40.63568	0	0	0	0	0	48.653698	19.912098	0	2.4693398	0	0	0	47.366993	19.004368	0	0	28.320158	0	0	122.852264	0	163.90834	0	0	0	139.0722	17.972397	0	0	8.720472	0	0	0	0	0	0	11.715897	22.013199	0	0	0	0	59.47012	7.2741694	0	0	18.749746	213.88358	0	0	0	0	0	0	0	6.0389714	114.50736	49.038326	15.458648	0	0	56.707035	25.169128	0	0	148.49486	0	0	39.56603	0	358.80426	343.14578	51.52516	0	0	0	0	0	18.05503	0	50.97537	0	0	0	0	84.70372	0	22.107708	0	0	53.830532	0	0	0
153	PalsaActive	PalsaActive_k157_6976432	24786	No	32	5	0	Medium-quality	Genome-fragment	67.49	AAI-based (medium-confidence)	1	NA	11	0.9661	2	26.4564	Viruses;Duplodnaviria;Heunggongvirae;Uroviricota;Caudoviricetes	dsDNA	Prokaryote	0	0	0	0	0	0	0	0	109.11905	149.47466	0	0	0	0	0	0	0	0	0	0	0	0	0	0	0	0	0	0	0	0	0	0	0	0	0	0	0	0	0	0	0	0	0	0	59.595276	0	0	0	0	0	0	0	0	0	1.3813245	135.38393	0	0	0	0	0	0	0	0	0	0	0	0	0	0	0	0	0	0	0	0	0	0	0	0	3.9399846	0	0	29.2801	0	0	0	0	0	12.384887	0	0	0	0	0	0	0	0	1.449794	0	0	0	0	0	0	0	0	0	0	0	0	0	0	1.1900014	0	0	0	0	0	264.9259	0	0	0	0	0	0	0
154	PalsaActive	PalsaActive_k157_6980852	5401	No	3	1	0	Medium-quality	Genome-fragment	73.02	AAI-based (medium-confidence)	1.03	NA	11	0.7768	0	1.7183	Viruses;Riboviria;Pararnavirae;Artverviricota;Revtraviricetes;Ortervirales;Retroviridae	ssRNA-RT	Eukaryote	0	0	0	0	0	49.43849	0	183.46976	0	0	0	0	0	0	0	0	0	0	0	0	0	0	0	0	0	0	0	0	0	0	0	0	0	0	0	0	0	0	0	0	0	0	0	0	0	0	0	0	0	0	0	0	0	0	0	0	0	0	0	0	0	0	0	0	0	0	0	0	0	0	0	0	0	0	0	0	0	0	0	0	0	0	0	62.114796	0	0	0	0	0	0	0	0	0	0	0	0	0	94.297264	0	0	0	0	0	0	0	0	0	0	0	0	0	0	0	0	0	0	0	0	0	0	0	0	0	0	0	0	0
155	PalsaActive	PalsaActive_k157_755346	4879	No	2	1	0	Medium-quality	Genome-fragment	66.29	AAI-based (medium-confidence)	1	NA	11	0.7635	0	0	Unclassified	Unknown	Unknown	0	0	0	0	0	66.336815	0	100.7973	0	45.83365	0	0	0	0	0	0	502.59195	0	138.81563	0	104.53647	0	0	0	734.89136	0	0	0	33.95804	0	0	0	0	0	0	0	0	0	0	0	0	0	0	0	0	0	0	0	0	0	0	0	0	0	0	0	0	0	0	0	0	0	0	146.93335	0	0	0	0	0	0	0	0	0	0	302.4672	0	0	224.34056	0	0	0	0	164.13106	96.12424	0	0	0	0	0	0	0	0	0	0	0	0	0	0	0	650.2645	0	0	0	0	0	0	0	0	0	0	0	0	0	0	0	0	0	0	0	0	0	0	0	0	0	0	0
156	PalsaActive	PalsaActive_k157_758845	48112	No	82	13	1	Medium-quality	Genome-fragment	80.56	AAI-based (medium-confidence)	1	NA	11	0.9738	4	33.9981	Viruses;Duplodnaviria;Heunggongvirae;Uroviricota;Caudoviricetes	dsDNA	Prokaryote	0	0	0	0	0	0	0	0	0	0	0	0	0	0	0	0	0	0	0	0	0	0	0	0	0	0	0	0	0	0	0	0	0	0	0	0	0	0	0	0	0	0	0	0	0	0	0	115.52153	0	0	0	0	0	0	0	0	0	0	181.36978	0	0	0	0	0	0	0	0	0	0	0	0	0	0	0	0	0	0	0	446.7581	0	0	0	0	0	0	0	70.292274	0	0	0	0	0	0	0	0	0	0	0	0	0	0	0	0	0	0	0	0	0	0	0	0	0	0	0	0	0	0	0	0	0	0	0	0	0	0	0	0
157	PalsaActive	PalsaActive_k157_814917	3819	No	2	1	0	Medium-quality	Genome-fragment	51.64	AAI-based (medium-confidence)	1	NA	11	0.7032	0	0	Unclassified	Unknown	Unknown	0	0	0	0	0	0	0	392.0897	28.548096	41.938194	0	0	0	0	0	0	132.84645	0	0	786.4391	63.49173	0	0	0	136.02243	0	0	0	21.691708	0	0	0	0	0	0	0	0	0	0	0	0	0	0	0	0	0	0	0	29.81519	0	0	0	0	0	0	0	0	0	0	0	0	0	0	0	0	0	0	0	0	0	0	0	0	0	442.6264	0	0	260.73404	0	0	0	0	66.400955	0	0	0	0	0	0	13.177074	0	25.698591	0	0	0	0	0	0	0	131.29047	0	0	0	0	0	0	0	0	0	57.66938	26.730795	0	0	0	0	0	0	0	0	0	0	0	0	0	0	0	0
158	PalsaActive	PalsaActive_k157_97242_3_93943	93941	Yes	120	16	7	Medium-quality	Genome-fragment	88.36	HMM-based (lower-bound)	1	3-93943	11	0.9285	9	42.8049	Viruses;Duplodnaviria;Heunggongvirae;Uroviricota;Caudoviricetes	dsDNA	Prokaryote	0	0	0	0	0	0	0	0	0	91.583206	0	0	0	0	0	0	235.715	0	54.66224	0	69.7798	0	0	0	0	0	0	0	0	0	0	0	0	0	0	0	0	0	0	0	0	0	0	0	65.105865	0	0	43.5432	0	0	0	0	0	0	0	203.49525	0	0	0	0	0	0	0	97.18845	0	0	0	0	0	0	0	0	0	0	0	0	0	57.61041	0	0	0	0	65.06998	0	0	0	66.99516	0	0	0	0	0	0	0	0	0	0	0	0	0	0	0	0	31.727072	0	0	0	0	0	0	0	0	0	0	0	0	0	0	29.176233	251.63913	0	0	0	0	0	0	0
159	PalsaActive	PalsaActive_k157_998738	43705	No	52	11	1	Medium-quality	Genome-fragment	70.02	AAI-based (high-confidence)	1	NA	11	0.9767	5	29.2787	Viruses;Duplodnaviria;Heunggongvirae;Uroviricota;Caudoviricetes	dsDNA	Prokaryote	0	0	0	0	0	0	0	0	68.70366	43.837086	0	0	0	0	0	0	0	0	0	0	157.44812	0	0	0	41.053886	0	0	0	64.12035	0	0	0	0	0	0	0	0	0	0	0	0	0	0	0	0	206.83401	11.350815	144.26022	28.31837	45.675095	0	0	5.5883284	0	1.4810417	0	0	0	241.7191	0	0	0	0	0	0	0	0	0	0	0	0	0	0	0	0	0	0	0	0	0	6.237725	0	0	0	0	0	0	0	0	11.207252	0	0	0	0	98.235275	112.695145	0	0	13.977533	29.570927	0	0	0	143.26425	0	30.770523	0	0	0	0	25.69349	0	0	2.157491	0	0	0	0	111.481255	0	0	0	0	0	0	0	0
160	PalsaCaldi	PalsaCaldi_k157_105206	23555	No	25	2	0	Medium-quality	Genome-fragment	57.35	AAI-based (high-confidence)	1	NA	11	0.9801	2	16.4266	Viruses;Duplodnaviria;Heunggongvirae;Uroviricota;Caudoviricetes	dsDNA	Prokaryote	0	0	0	8.98771	0	0	2.7639003	0	0	0	0	0	0	0	0	0	0	0	0	0	0	0	0	0	0	0	0	0	0	9.586442	0	0	0	0	0	0	0	0	0	0	0	0	0	0	0	0	0	0	0	0	0	0	0	0	0	0	0	0	0	0	0	0	0	0	0	0	0	0	0	0	0	0	0	0	0	0	13.6290655	0	0	4.8275743	0	0	0	0	0	0	0	0	21.145845	0	13.592045	0	0	0	0	0	0	0	0	0	0	0	0	0	0	0	0	0	0	0	0	0	0	0	0	0	0	0	0	0	0	0	0	10.217242	0	0	0
161	PalsaCaldi	PalsaCaldi_k157_108923	60408	No	89	31	0	Medium-quality	Genome-fragment	83.56	AAI-based (high-confidence)	1.01	NA	11	0.978	11	72.4827	Viruses;Duplodnaviria;Heunggongvirae;Uroviricota;Caudoviricetes	dsDNA	Prokaryote	0	0	0	40.34843	0	0	0	0	0	0	0	0	0	0	0	0	0	0	0	0	0	0	0	0	0	0	0	0	0	31.106365	0	0	0	0	0	0	0	0	0	0	0	0	0	0	0	0	0	0	0	0	0	0	0	0	0	0	0	0	0	0	0	0	0	0	0	0	0	0	0	0	0	0	0	0	0	0	115.34131	0	0	6.693967	0	0	0	0	0	0	0	0	163.18304	0	71.89326	0	0	0	0	0	0	0	0	0	0	12.592939	0	0	0	0	0	0	0	0	0	0	0	0	0	0	0	0	0	0	0	0	0	139.53362	0	0	0
162	PalsaCaldi	PalsaCaldi_k157_116137	69363	No	113	30	0	Medium-quality	Genome-fragment	89.75	HMM-based (lower-bound)	1.01	NA	11	0.9774	4	77.7309	Viruses;Duplodnaviria;Heunggongvirae;Uroviricota;Caudoviricetes	dsDNA	Prokaryote	0	0	0	58.51166	0	0	0	0	0	0	0	0	0	0	0	0	0	0	0	0	0	0	0	0	0	0	0	0	0	6.188145	0	0	0	0	0	0	0	0	0	0	0	0	0	0	0	0	0	0	0	0	0	0	0	0	0	0	0	0	0	0	0	0	0	0	0	0	0	0	0	0	0	0	0	0	0	0	125.47862	0	0	0	0	0	0	0	0	0	0	0	34.53752	0	51.551144	0	0	0	0	0	0	0	0	0	0	0	0	0	0	0	0	0	0	0	0	0	0	0	0	0	0	0	0	0	0	0	0	36.824966	0	0	0
163	PalsaCaldi	PalsaCaldi_k157_118605	37679	No	51	8	0	Medium-quality	Genome-fragment	64.84	AAI-based (high-confidence)	1	NA	11	0.975	1	23.0957	Viruses;Duplodnaviria;Heunggongvirae;Uroviricota;Caudoviricetes	dsDNA	Prokaryote	0	0	0	8.151642	0	0	0	0	0	0	0	0	0	0	0	0	0	0	0	0	0	0	0	0	0	0	0	0	0	0	0	0	0	0	0	0	0	0	0	0	0	0	0	0	0	0	0	0	0	0	0	0	0	0	0	0	0	0	0	0	0	0	0	0	0	0	0	0	0	0	0	0	0	0	0	0	3.949691	0	0	0	0	0	0	0	0	0	0	0	1.511089	0	16.516613	0	0	0	0	0	0	0	0	0	0	0	0	0	0	0	0	0	0	0	0	0	0	0	0	0	0	0	0	0	0	0	0	6.034515	0	0	0
164	PalsaCaldi	PalsaCaldi_k157_140580	138361	No	213	29	2	Medium-quality	Genome-fragment	87.62	HMM-based (lower-bound)	1	NA	11	0.9715	7	98.3148	Viruses;Duplodnaviria;Heunggongvirae;Uroviricota;Caudoviricetes	dsDNA	Prokaryote	0	0	0	79.337494	0	0	0	0	0	0	0	0	0	0	0	0	0	0	0	0	0	0	0	0	0	0	0	0	0	6.0842643	0	0	0	0	0	0	0	0	0	0	0	0	0	0	0	0	0	0	0	0	0	0	0	0	0	0	0	0	0	0	0	0	0	0	0	0	0	0	0	0	0	0	0	0	0	0	67.42	0	0	0	0	0	0	0	0	0	0	0	21.017868	0	14.8339615	0	0	0	0	0	0	0	0	0	0	0	0	0	0	0	0	0	0	0	0	0	0	0	0	0	0	0	0	0	0	0	0	7.4885845	0	0	0
165	PalsaCaldi	PalsaCaldi_k157_14618	104144	No	150	21	0	Medium-quality	Genome-fragment	88.09	AAI-based (high-confidence)	1	NA	11	0.9769	5	65.5558	Viruses;Duplodnaviria;Heunggongvirae;Uroviricota;Caudoviricetes	dsDNA	Prokaryote	0	0	0	1.7781526	0	0	0	0	0	0	0	0	0	0	0	0	0	0	0	0	0	0	0	0	0	0	0	0	0	0	0	0	0	0	0	0	0	0	0	0	0	0	0	0	0	0	0	0	0	0	0	0	0	0	0.7068578	0	0	0	0	0	0	0	0	0	0	0	0	0	0	0	0	0	0	0	0	0	0	0	0	0	0	0	0	0	0	0	0	0	0	0	26.31241	0	0	0	0	0	0	0	0	0	0	12.021458	0	0	0	0	0	0	0	0	0	0	0	0	0	0	0	0	0	0	0	0	0	117.2584	0	0	0
166	PalsaCaldi	PalsaCaldi_k157_146584	31558	No	44	14	1	Medium-quality	Genome-fragment	83.52	AAI-based (medium-confidence)	1	NA	11	0.9731	9	33.4139	Viruses;Duplodnaviria;Heunggongvirae;Uroviricota;Caudoviricetes	dsDNA	Prokaryote	0	0	0	1.6068338	0	0	0	0	0	0	0	0	0	0	0	0	0	0	0	0	0	0	0	0	0	0	0	0	0	0	0	0	0	0	0	0	0	0	0	0	0	0	0	0	0	0	0	0	0	0	0	0	0	0	0	0	0	0	0	0	0	0	0	0	0	0	0	0	0	0	0	0	0	0	0	0	0	0	0	0	0	0	0	0	0	0	0	0	0	0	18.974644	0	0	0	0	0	0	0	0	0	0	65.74486	0	0	0	0	0	0	0	0	0	0	0	0	0	0	0	0	0	0	0	0	0	31.857058	0	0	0
167	PalsaCaldi	PalsaCaldi_k157_159674	69755	No	80	7	1	Medium-quality	Genome-fragment	73.88	AAI-based (high-confidence)	1	NA	11	0.9776	2	47.5041	Viruses;Duplodnaviria;Heunggongvirae;Uroviricota;Caudoviricetes	dsDNA	Prokaryote	0	0	0	4.442032	0	0	0	0	0	0	0	0	0	0	0	0	0	0	0	0	0	0	0	0	0	0	0	0	0	2.3247085	0	0	0	0	0	0	0	0	0	0	0	0	0	0	0	0	0	0	0	0	0	0	0	0	0	0	0	0	0	0	0	0	0	0	0	0	0	0	0	0	0	0	0	0	0	0	5.530263	0	0	0	0	0	0	0	0	0	0	0	5.8134565	0	13.855338	0	0	0	0	0	0	0	0	0	0	43.844627	0	0	0	0	0	0	0	0	0	0	0	0	0	0	0	0	0	0	0	0	0	12.747604	0	0	0
168	PalsaCaldi	PalsaCaldi_k157_159701	42144	No	61	9	1	Medium-quality	Genome-fragment	57.31	HMM-based (lower-bound)	1	NA	11	0.9531	8	20.6987	Viruses;Duplodnaviria;Heunggongvirae;Uroviricota;Caudoviricetes	dsDNA	Prokaryote	0	0	0	18.613333	0	0	0	0	0	0	0	0	0	0	0	0	0	0	0	0	0	0	0	0	0	0	0	0	0	3.4682975	0	0	0	0	0	0	0	0	0	0	0	0	0	0	0	0	0	0	0	0	0	0	0	0	0	0	0	0	0	0	0	0	0	0	0	0	0	0	0	0	0	0	0	0	0	0	17.876284	0	0	0	0	0	0	0	0	0	0	0	11.770176	0	0	0	0	0	0	0	0	0	0	0	0	0	0	0	0	0	0	0	0	0	0	0	0	0	0	0	0	0	0	0	0	0	0	0	0	0	0
169	PalsaCaldi	PalsaCaldi_k157_177786	64600	No	95	12	2	Medium-quality	Genome-fragment	57.97	HMM-based (lower-bound)	1	NA	11	0.9768	9	42.2535	Viruses;Duplodnaviria;Heunggongvirae;Uroviricota;Caudoviricetes	dsDNA	Prokaryote	0	0	0	5.8272133	0	0	0	0	0	0	0	0	0	0	0	0	0	0	0	0	0	0	0	0	0	0	0	0	0	0	0	0	0	0	0	0	0	0	0	0	0	0	0	0	0	0	0	0	0	0	0	0	1.4107095	0	0.8152173	0	0	0	0	0	0	0	0	0	0	0	0	0	0	0	0	0	0	0	0	0	0	0	0	0	1.0016952	0	0	0	0	0	0	0	0	0	110.64696	0	0	0	0	0	0	0	0.72021425	0	0	19.054077	0	0	0	0	0	0	0	0	0	0	0	0	0	0	0	0	0	0	0	0	0	128.04233	0	0	0
170	PalsaCaldi	PalsaCaldi_k157_178986	126926	No	278	20	4	Medium-quality	Genome-fragment	59.2	HMM-based (lower-bound)	1	NA	11	0.9714	9	40.108	Viruses;Duplodnaviria;Heunggongvirae;Uroviricota;Caudoviricetes	dsDNA	Prokaryote	0	0	0	53.749447	0	0	0	0	0	0	0	0	0	0	0	0	0	0	0	0	0	0	0	0	0	0	0	0	0	0	0	0	0	0	0	0	0	0	0	0	0	0	0	0	0	0	0	0	0	0	0	0	1.6539937	0	1.4509885	0	0	0	0	0	0	0	0	0	0	0	0	0	0	0	0	0	0	0	0	0	8.924008	0	0	0	0	0	0	0	0	0	0	0	2.7447214	0	51.146236	0	0	0	0	0	0	0	1.0614312	0	0	0	0	0	0	0	0	0	0	0	0	0	0	0.5172114	0	0	0	0	0	0	0	0	0	7.997885	0	0	0
171	PalsaCaldi	PalsaCaldi_k157_199552	54153	No	79	9	1	Medium-quality	Genome-fragment	71.36	AAI-based (high-confidence)	1	NA	11	0.9742	2	36.4527	Viruses;Duplodnaviria;Heunggongvirae;Uroviricota;Caudoviricetes	dsDNA	Prokaryote	0	0	0	6.642696	0	0	0	0	0	0	0	0	0	0	0	0	0	0	0	0	0	0	0	0	0	0	0	0	0	0	0	0	0	0	0	0	0	0	0	0	0	0	0	0	0	0	0	0	0	0	0	0	1.2056614	0	0.4351654	0	0	0	0	0	0	0	0	0	0	0	0	0	0	0	0	0	0	0	0	0	7.7566276	0	0	0	0	0	0	0	0	0	0	0	5.858325	0	18.784277	0	0	0	0	0	0	0	0	0	0	649.871	0	0	0	0	0	0	0	0	0	0	0	0	0	0	0	0	0	0	0	0	0	479.5997	0	0	0
172	PalsaCaldi	PalsaCaldi_k157_201927_15859_60174	44316	Yes	63	19	0	Medium-quality	Genome-fragment	72.93	AAI-based (high-confidence)	1	15859-60174	11	0.9798	10	56.9795	Viruses;Duplodnaviria;Heunggongvirae;Uroviricota;Caudoviricetes	dsDNA	Prokaryote	0	0	0	64.32018	0	0	0	0	0	0	0	0	0	0	0	0	0	0	0	0	0	0	0	0	0	18.95075	0	0	0	0	0	0	0	0	0	27.1832	0	0	0	0	0	0	0	0	0	0	0	0	0	0	16.747353	0	0	0	0	0	0	0	0	0	0	0	0	0	0	0	0	0	0	0	0	22.900461	0	0	0	0	2.9122295	0	0	0	0	0	0	0	0	0	0	0	1.571314	0	0	0	0	0	0	0	0	0	0	0	0	0	0	0	0	0	0	0	0	0	0	0	0	0	0	0	0	0	0	0	0	0	0	0	0	0	0
173	PalsaCaldi	PalsaCaldi_k157_20491	31713	No	55	11	0	Medium-quality	Genome-fragment	52.01	AAI-based (high-confidence)	1	NA	11	0.9749	3	31.3036	Viruses;Duplodnaviria;Heunggongvirae;Uroviricota;Caudoviricetes	dsDNA	Prokaryote	0	0	0	13.963838	0	0	0	0	0	0	0	0	0	0	0	0	0	0	0	0	0	0	0	0	0	0	0	0	0	0	0	0	0	0	0	0	0	0	0	0	0	0	0	0	0	0	0	0	0	0	0	0	0	0	0	0	0	0	0	0	0	0	0	0	0	0	0	0	0	0	0	0	0	0	0	0	24.5001	0	0	0	0	0	0	0	0	0	0	0	26.652733	0	3.2876043	0	0	0	0	0	0	0	0	0	0	0	0	0	0	0	0	0	0	0	0	0	0	0	0	0	0	0	0	0	0	0	0	0	0	0	0
174	PalsaCaldi	PalsaCaldi_k157_209274	41906	No	60	23	0	Medium-quality	Genome-fragment	77.26	AAI-based (medium-confidence)	1.01	NA	11	0.9802	8	48.4938	Viruses;Duplodnaviria;Heunggongvirae;Uroviricota;Caudoviricetes	dsDNA	Prokaryote	0	0	0	24.911928	0	0	0	0	0	0	0	0	0	0	0	0	0	0	0	0	0	0	0	0	0	0	0	0	0	0	0	0	0	0	0	0	0	0	0	0	0	0	0	0	0	0	0	0	0	0	0	0	0	0	0	0	0	0	0	0	0	0	0	0	0	0	0	0	0	0	0	0	0	0	0	0	20.691805	0	0	0	0	0	0	0	0	0	0	0	19.09954	0	4.2823467	0	0	0	0	0	0	0	0	0	0	0	0	0	0	0	0	0	0	0	0	0	0	0	0	0	0	0	0	0	0	0	0	0	0	0	0
175	PalsaCaldi	PalsaCaldi_k157_221715	22828	No	28	8	0	Medium-quality	Genome-fragment	57.86	AAI-based (high-confidence)	1	NA	11	0.9671	5	21.3766	Viruses;Duplodnaviria;Heunggongvirae;Uroviricota;Caudoviricetes	dsDNA	Prokaryote	0	0	0	20.503302	0	0	0	0	0	0	0	0	0	0	0	0	0	0	0	0	0	0	0	0	0	0	0	0	0	14.865632	0	0	0	0	0	0	0	0	0	0	0	0	0	0	0	0	0	0	0	0	0	0	0	0	0	0	0	0	0	0	0	0	0	0	0	0	0	0	0	0	0	0	0	0	0	0	41.579807	0	0	0	0	0	0	0	0	0	0	0	50.34941	0	15.075767	0	0	0	0	0	0	0	0	0	0	0	0	0	0	0	0	0	0	0	0	0	0	0	0	0	0	0	0	0	0	0	0	14.404176	0	0	0
176	PalsaCaldi	PalsaCaldi_k157_23729	47552	No	54	8	3	Medium-quality	Genome-fragment	78.19	AAI-based (medium-confidence)	1.01	NA	11	0.9698	3	49.1083	Viruses;Duplodnaviria;Heunggongvirae;Uroviricota;Caudoviricetes;Crassvirales	dsDNA	Prokaryote	0	0	0	38.36019	0	0	0	0	0	0	0	0	0	0	0	0	0	0	0	0	0	0	0	0	0	0	0	0	0	0	0	0	0	0	0	0	0	0	0	0	0	0	0	0	0	0	0	0	0	0	0	0	0	0	0	0	0	0	0	0	0	0	0	0	0	0	0	0	0	0	0	0	0	0	0	0	9.817216	0	0	0	0	0	0	0	0	0	0	0	9.242842	0	42.93891	0	0	0	0	0	0	0	0	0	0	0	0	0	0	0	0	0	0	0	0	0	0	0	0	0	0	0	0	0	0	0	0	22.833963	0	0	0
177	PalsaCaldi	PalsaCaldi_k157_246741	43748	No	70	28	0	Medium-quality	Genome-fragment	85.08	AAI-based (medium-confidence)	1	NA	11	0.9802	4	51.6746	Viruses;Duplodnaviria;Heunggongvirae;Uroviricota;Caudoviricetes	dsDNA	Prokaryote	0	0	0	13.407605	0	0	0	0	0	0	0	0	0	0	0	0	0	0	0	0	0	0	0	0	0	0	0	0	0	2.2591038	0	0	0	0	0	0	0	0	0	0	0	0	0	0	0	0	0	0	0	0	0	0	0	0	0	0	0	0	0	0	0	0	0	0	0	0	0	0	0	0	0	0	0	0	0	0	8.836291	0	0	0	0	0	0	0	0	0	0	0	4.007376	0	10.882531	0	0	0	0	0	0	0	0	0	0	0	0	0	0	0	0	0	0	0	0	0	0	0	0	0	0	0	0	0	0	0	0	0	0	0	0
178	PalsaCaldi	PalsaCaldi_k157_2622_2_32734	32733	Yes	48	14	0	Medium-quality	Genome-fragment	81.22	AAI-based (medium-confidence)	1	2-32734	11	0.9717	11	37.3454	Viruses;Duplodnaviria;Heunggongvirae;Uroviricota;Caudoviricetes	dsDNA	Prokaryote	0	0	0	21.725246	0	0	0	0	0	0	0	0	0	0	0	0	0	0	0	0	0	0	0	0	0	0	0	0	0	0	0	0	0	0	0	0	0	0	0	0	0	0	0	0	0	0	0	0	0	0	0	0	0	0	0	0	0	0	0	0	0	0	0	0	0	0	0	0	0	0	0	0	0	0	0	0	0	0	0	0	0	0	0	0	0	0	0	0	0	0	0	0	0	0	0	0	0	0	0	0	0	0	0	0	0	0	0	0	0	0	0	0	0	0	0	0	0	0	0	0	0	0	0	0	0	0	0
179	PalsaCaldi	PalsaCaldi_k157_26556	48329	No	67	17	1	Medium-quality	Genome-fragment	51.59	AAI-based (high-confidence)	1	NA	11	0.9738	11	46.3067	Viruses;Duplodnaviria;Heunggongvirae;Uroviricota;Caudoviricetes	dsDNA	Prokaryote	0	0	0	1.1922243	0	0	0	0	0	0	0	0	0	0	0	0	0	0	0	0	0	0	0	0	0	0	0	0	0	0	0	0	0	0	0	0	0	0	0	0	0	0	0	0	0	0	0	0	0	0	0	0	0	0	0	0	0	0	0	0	0	0	0	0	0	0	0	0	0	0	0	0	0	0	0	0	0	0	0	0	0	0	0	0	0	0	0	0	0	0	19.511087	0	0	0	0	0	0	0	0	0	0	251.01923	0	0	0	0	0	0	0	0	0	0	0	0	0	0	0	0	0	0	0	0	0	76.98372	0	0	0
180	PalsaCaldi	PalsaCaldi_k157_282626_39579_88383	48805	Yes	86	22	1	Medium-quality	Genome-fragment	65.7	HMM-based (lower-bound)	1	39579-88383	11	0.9701	6	51.575	Viruses;Duplodnaviria;Heunggongvirae;Uroviricota;Caudoviricetes	dsDNA	Prokaryote	0	0	0	4.2880335	0	0	0	0	0	0	0	0	0	0	0	0	0	0	0	0	0	0	0	0	0	0	0	0	0	0	0	0	0	0	0	0	0	0	0	0	0	0	0	0	0	0	0	0	0	0	0	0	0	0	0	0	0	0	0	0	0	0	0	0	0	0	0	0	0	0	0	0	0	0	0	0	3.9128375	0	0	0	0	0	0	0	0	0	0	0	1.523305	0	38.2824	0	0	0	0	0	0	0	0	0	0	81.319534	0	0	0	0	0	0	0	0	0	0	0	0	0	0	0	0	0	0	0	0	0	82.067184	0	0	0
181	PalsaCaldi	PalsaCaldi_k157_294611_1_805_34185	33381	Yes	45	8	2	Medium-quality	Genome-fragment	53.73	HMM-based (lower-bound)	1	805-34185	11	0.959	12	51.4546	Viruses;Duplodnaviria;Heunggongvirae;Uroviricota;Caudoviricetes	dsDNA	Prokaryote	0	0	0	0	0	0	0	0	0	0	0	0	0	0	0	0	0	0	0	0	0	0	0	0	0	0	0	0	0	0	0	0	0	0	0	0	0	0	0	0	0	0	0	0	0	0	0	0	0	0	0	0	0	0	0	0	0	0	0	0	0	0	0	0	0	0	0	0	0	0	0	0	0	0	0	0	0	0	0	0	0	0	0	0	0	0	0	0	0	0	0	0	0	0	0	0	0	0	0	0	0	171.54747	0	0	0	0	0	0	0	0	0	0	0	0	0	0	0	0	0	0	0	0	0	12.113981	0	0	0
182	PalsaCaldi	PalsaCaldi_k157_300914	317364	No	496	92	14	Medium-quality	Genome-fragment	89.8	AAI-based (medium-confidence)	1	NA	11	0.9675	28	245.2599	Viruses;Duplodnaviria;Heunggongvirae;Uroviricota;Caudoviricetes	dsDNA	Prokaryote	0	0	0	8.902372	0	0	0	0	0	0	0	0	0	0	0	0	0	0	0	0	0	0	0	0	0	0	0	0	0	0	0	0	0	0	0	0	0	0	0	0	0	0	0	0	0	0	0	0	0	0	0	0	0	0	0	0	0	0	0	0	0	0	0	0	0	0	0	0	0	0	0	0	0	0	0	0	12.89421	0	0	0	0	0	0	0	0	0	0	0	2.0373306	0	45.259903	0	0	0	0	0	0	0	0	0	0	0	0	0	0	0	0	0	0	0	0	0	0	0	0	0	0	0	0	0	0	0	0	0	0	0	0
183	PalsaCaldi	PalsaCaldi_k157_320518	22293	No	22	13	0	Medium-quality	Genome-fragment	50.97	AAI-based (medium-confidence)	1	NA	11	0.9753	5	20.8594	Viruses;Duplodnaviria;Heunggongvirae;Uroviricota;Caudoviricetes	dsDNA	Prokaryote	0	0	0	8.151827	0	0	0	0	0	0	0	0	0	0	0	0	0	0	0	0	0	0	0	0	0	0	0	0	0	0	0	0	0	0	0	0	0	0	0	0	0	0	0	0	0	0	0	0	0	0	0	0	0	0	0	0	0	0	0	0	0	0	0	0	0	0	0	0	0	0	0	0	0	0	0	0	0	0	0	0	0	0	0	0	0	0	0	0	0	0	31.185534	0	0	0	0	0	0	0	0	0	0	10.744413	0	0	0	0	0	0	0	0	0	0	0	0	0	0	0	0	0	0	0	0	0	54.69999	0	0	0
184	PalsaCaldi	PalsaCaldi_k157_327733	25502	No	26	7	0	Medium-quality	Genome-fragment	71.82	AAI-based (medium-confidence)	1	NA	11	0.9736	7	19.6145	Viruses;Duplodnaviria;Heunggongvirae;Uroviricota;Caudoviricetes	dsDNA	Prokaryote	0	0	0	4.8483543	0	0	0	0	0	0	0	0	0	0	0	0	0	0	0	0	0	0	0	0	0	0	0	0	0	3.449009	0	0	0	0	0	0	0	0	0	0	0	0	0	0	0	0	0	0	0	0	0	0	0	0	0	0	0	0	0	0	0	0	0	0	0	0	0	0	0	0	0	0	0	0	0	0	4.799772	0	0	0	0	0	0	0	0	0	0	0	3.2927153	0	14.616573	0	0	0	0	0	0	0	0	0	0	0	0	0	0	0	0	0	0	0	0	0	0	0	0	0	0	0	0	0	0	0	0	14.5672865	0	0	0
185	PalsaCaldi	PalsaCaldi_k157_334171	31900	No	40	19	1	Medium-quality	Genome-fragment	66.42	AAI-based (medium-confidence)	1	NA	11	0.9808	10	50.5236	Viruses;Duplodnaviria;Heunggongvirae;Uroviricota;Caudoviricetes	dsDNA	Prokaryote	0	0	0	3.8056889	0	0	0	0	0	0	0	0	0	0	0	0	0	0	0	0	0	0	0	0	0	0	0	0	0	0	0	0	0	0	0	0	0	0	0	0	0	0	0	0	0	0	0	0	0	0	0	0	1.8854145	0	2.3582032	0	0	0	0	0	0	0	0	0	0	0	0	0	0	0	0	0	0	0	0	0	0	0	0	0	8.954476	0	0	0	0	0	0	0	0	0	62.76355	0	0	0	0	0	0	0	6.9505568	0	0	49.04941	0	0	0	0	0	0	0	0	0	0	0	1.8603396	0	0	0	0	0	0	0	0	0	117.00438	0	0	0
186	PalsaCaldi	PalsaCaldi_k157_334857_104650_261031	156382	Yes	263	58	2	Medium-quality	Genome-fragment	67.46	HMM-based (lower-bound)	1	104650-261031	11	0.978	25	119.8395	Viruses;Duplodnaviria;Heunggongvirae;Uroviricota;Caudoviricetes	dsDNA	Prokaryote	0	0	0	10.966326	0	0	0	0	0	0	0	0	0	0	0	0	0	0	0	0	0	0	0	0	0	0	0	0	0	0	0	0	0	0	0	0	0	0	0	0	0	0	0	0	0	0	0	0	0	0	0	0	0	0	0	0	0	0	0	0	0	0	0	0	0	0	0	0	0	0	0	0	0	0	0	0	0	0	0	0	0	0	0	0	0	0	0	0	0	0	13.083239	0	0	0	0	0	0	0	0	0	0	0	0	0	0	0	0	0	0	0	0	0	0	0	0	0	0	0	0	0	0	0	0	6.1469307	0	0	0
187	PalsaCaldi	PalsaCaldi_k157_356297	22541	No	42	5	0	Medium-quality	Genome-fragment	60.45	AAI-based (high-confidence)	1	NA	11	0.9753	2	16.5324	Viruses;Duplodnaviria;Heunggongvirae;Uroviricota;Caudoviricetes	dsDNA	Prokaryote	0	0	0	5.456237	0	0	13.142043	0	0	0	0	0	0	0	0	0	0	0	0	0	0	0	0	0	0	0	0	0	0	5.434523	0	0	0	0	0	0	0	0	0	0	0	0	0	0	0	0	0	0	0	0	0	0	0	0	0	0	0	0	0	0	0	0	8.553593	0	0	0	0	0	0	0	0	0	0	0	0	0	5.260298	0	0	8.567362	0	0	0	0	0	0	0	0	5.987656	0	11.379156	0	0	0	0	0	0	0	0	0	0	10.626202	0	0	0	0	0	0	0	0	0	0	0	0	0	0	0	0	0	0	0	0	0	15.394546	0	0	0
188	PalsaCaldi	PalsaCaldi_k157_359993	30221	No	40	6	0	Medium-quality	Genome-fragment	77.06	AAI-based (medium-confidence)	1	NA	11	0.9792	3	18.9224	Viruses;Duplodnaviria;Heunggongvirae;Uroviricota;Caudoviricetes	dsDNA	Prokaryote	0	0	0	38.932102	0	0	0	0	0	0	0	0	0	0	0	0	0	0	0	0	0	0	0	0	0	0	0	0	0	0	0	0	0	0	0	0	0	0	0	0	0	0	0	0	0	0	0	0	0	0	0	0	0	0	0	0	0	0	0	0	0	0	0	0	0	0	0	0	0	0	0	0	0	0	0	0	40.676376	0	0	0	0	0	0	0	0	0	0	0	12.944019	0	25.263737	0	0	0	0	0	0	0	0	0	0	0	0	0	0	0	0	0	0	0	0	0	0	0	0	0	0	0	0	0	0	0	0	12.292609	0	0	0
189	PalsaCaldi	PalsaCaldi_k157_36866	23747	No	32	10	2	Medium-quality	Genome-fragment	57.76	AAI-based (medium-confidence)	1	NA	11	0.9747	3	27.1417	Viruses;Duplodnaviria;Heunggongvirae;Uroviricota;Caudoviricetes	dsDNA	Prokaryote	0	9.504421	0	4.7111692	0	0	69.28754	0	0	0	0	0	0	0	0	0	0	0	0	0	0	0	0	0	0	0	0	0	0	15.798839	0	0	0	0	0	0	0	0	0	0	0	0	0	0	0	0	0	0	0	0	0	0	0	0	0	0	0	0	0	0	0	0	89.448555	0	0	0	0	0	0	0	0	0	0	0	0	0	5.7234426	0	0	49.846245	0	0	0	0	0	0	0	0	8.728033	24.5114	4.0213327	0	0	0	0	0	0	0	0	0	0	0	0	0	114.8068	0	0	0	0	0	0	16.292725	0	0	0	0	0	0	0	0	15.745118	0	0	0	0	0	0
190	PalsaCaldi	PalsaCaldi_k157_374254_509_40404	39896	Yes	49	21	1	Medium-quality	Genome-fragment	86.79	AAI-based (medium-confidence)	1	509-40404	11	0.943	15	35.8299	Viruses;Duplodnaviria;Heunggongvirae;Uroviricota;Caudoviricetes	dsDNA	Prokaryote	0	0	0	18.971613	0	0	0	0	0	0	0	0	0	0	0	0	0	0	0	0	0	0	0	0	0	0	0	0	0	0	0	0	0	0	0	0	0	0	0	0	0	0	0	0	0	0	0	0	0	0	0	0	0	0	0.34938174	0	0	0	0	0	0	0	0	0	0	0	0	0	0	0	0	0	0	0	0	0	16.790995	0	0	0	0	0	0	0	0	0	0	0	0	0	0	0	0	0	0	0	0	0	0.99709815	0	0	0	0	0	0	0	0	0	0	0	0	0	0	1.5975412	0	0	0	0	0	0	0	0	0	0	0	0	0
191	PalsaCaldi	PalsaCaldi_k157_379753_1_3617_40600	36984	Yes	38	9	0	Medium-quality	Genome-fragment	82.51	AAI-based (medium-confidence)	1	3617-40600	11	0.9724	9	30.0665	Viruses;Duplodnaviria;Heunggongvirae;Uroviricota;Caudoviricetes	dsDNA	Prokaryote	0	0	0	14.57953	0	0	14.6339855	0	0	0	0	0	0	0	0	0	0	0	0	0	0	0	0	0	0	0	0	0	0	2.9922514	0	0	0	0	0	0	0	0	0	0	0	0	0	0	0	0	0	0	0	0	0	0	0	0	0	0	0	0	0	0	0	0	13.289757	0	0	0	0	0	0	0	0	0	0	0	0	0	8.603978	0	0	6.4276457	0	0	0	0	0	0	0	0	7.403927	0	0	0	0	0	0	0	0	0	0	0	0	0	0	0	0	0	0	0	0	0	0	0	0	0	0	0	0	0	0	0	0	0	0	0	0	0	0
192	PalsaCaldi	PalsaCaldi_k157_384303	74774	No	106	6	4	Medium-quality	Genome-fragment	76.38	HMM-based (lower-bound)	1	NA	11	0.968	4	40.1515	Viruses;Duplodnaviria;Heunggongvirae;Uroviricota;Caudoviricetes	dsDNA	Prokaryote	0	0	0	31.642298	0	0	0	0	0	0	0	0	0	0	0	0	0	0	0	0	0	0	0	0	0	0	0	0	0	33.62506	0	0	0	0	0	0	0	0	0	0	0	0	0	0	0	0	0	0	0	0	0	0	0	0	0	0	0	0	0	0	0	0	0	0	0	0	0	0	0	0	0	0	0	0	0	0	49.336033	0	0	0	0	0	0	0	0	0	0	0	26.412294	0	26.794622	0	0	0	0	0	0	0	0	0	0	0	0	0	0	0	0	0	0	0	0	0	0	0	0	0	0	0	0	0	0	0	0	6.699167	0	0	0
193	PalsaCaldi	PalsaCaldi_k157_393813	28249	No	38	8	0	Medium-quality	Genome-fragment	53.12	AAI-based (medium-confidence)	1	NA	11	0.9715	2	32.8551	Viruses;Duplodnaviria;Heunggongvirae;Uroviricota;Caudoviricetes	dsDNA	Prokaryote	0	0	0	6.0661564	0	0	0	0	0	0	0	0	0	0	0	0	0	0	0	0	0	0	0	0	0	0	0	0	0	0	0	0	0	0	0	0	0	0	0	0	0	0	0	0	0	0	0	0	0	0	0	0	0	0	0	0	0	0	0	0	0	0	0	0	0	0	0	0	0	0	0	0	0	0	0	0	2.0130389	0	0	0	0	0	0	0	0	0	0	0	0	0	10.076056	0	0	0	0	0	0	0	0	0	0	0	0	0	0	0	0	0	0	0	0	0	0	0	0	0	0	0	0	0	0	0	0	24.419245	0	0	0
194	PalsaCaldi	PalsaCaldi_k157_398192	36097	No	41	17	0	Medium-quality	Genome-fragment	61.6	AAI-based (medium-confidence)	1	NA	11	0.9818	2	49.747	Viruses;Duplodnaviria;Heunggongvirae;Uroviricota;Caudoviricetes	dsDNA	Prokaryote	0	0	0	9.062534	0	0	0	0	0	0	0	0	0	0	0	0	0	0	0	0	0	0	0	0	0	0	0	0	0	0	0	0	0	0	0	0	0	0	0	0	0	0	0	0	0	0	0	0	0	0	0	0	0	0	0	0	0	0	0	0	0	0	0	0	0	0	0	0	0	0	0	0	0	0	0	0	8.457869	0	0	0	0	0	0	0	0	0	0	0	2.1787364	0	12.677949	0	0	0	0	0	0	0	0	0	0	0	0	0	0	0	0	0	0	0	0	0	0	0	0	0	0	0	0	0	0	0	0	11.764567	0	0	0
195	PalsaCaldi	PalsaCaldi_k157_404012_8282_49282	41001	Yes	52	15	1	Medium-quality	Genome-fragment	58.78	HMM-based (lower-bound)	1	8282-49282	11	0.9565	9	27.3872	Viruses;Duplodnaviria;Heunggongvirae;Uroviricota;Caudoviricetes	dsDNA	Prokaryote	0	0	0	61.446323	0	0	0	0	0	0	0	0	0	0	0	0	0	0	0	0	0	0	0	0	0	0	0	0	0	0	0	12.822141	11.570696	0	0	19.569563	0	0	0	0	0	0	0	0	0	0	0	0	0	0	0	0	0	0	0	0	0	0	0	0	0	0	0	0	0	0	0	0	0	0	0	22.904837	0	0	0	118.0174	4.475619	0	0	0	0	0	0	0	0	0	0	0	0	354.74976	119.16562	0	0	0	0	0	0	0	0	0	0	0	0	0	379.3353	0	0	0	0	0	0	0	0	0	0	0	0	0	0	0	0	0	0	10.937598	0	0	0
196	PalsaCaldi	PalsaCaldi_k157_428228	22635	No	37	15	0	Medium-quality	Genome-fragment	59.17	AAI-based (medium-confidence)	1	NA	11	0.9526	8	23.6508	Viruses;Duplodnaviria;Heunggongvirae;Uroviricota;Caudoviricetes	dsDNA	Prokaryote	0	0	0	12.245147	0	0	0	0	0	0	0	0	0	0	0	0	0	0	0	0	0	0	0	0	0	0	0	0	0	0	0	0	0	0	0	0	0	0	0	0	0	0	0	0	0	0	0	0	0	0	0	0	0	0	0	0	0	0	0	0	0	0	0	0	0	0	0	0	0	0	0	0	0	0	0	0	4.267379	0	0	3.356412	0	0	0	0	0	0	0	0	3.0764015	0	0	0	0	0	0	0	0	0	0	0	0	0	0	0	0	0	0	0	0	0	0	0	0	0	0	0	0	0	0	0	0	0	0	0	0	0	0
197	PalsaCaldi	PalsaCaldi_k157_428456	41656	No	80	11	0	Medium-quality	Genome-fragment	53.94	HMM-based (lower-bound)	1	NA	11	0.9684	1	35.9397	Viruses;Duplodnaviria;Heunggongvirae;Uroviricota;Caudoviricetes	dsDNA	Prokaryote	0	0	0	16.661295	0	0	0	0	0	0	0	0	0	0	0	0	0	0	0	0	0	0	0	0	0	0	0	0	0	0	0	0	0	0	0	0	0	0	0	0	0	0	0	0	0	0	0	0	0	0	0	0	0	0	0	0	0	0	0	0	0	0	0	0	0	0	0	0	0	0	0	0	0	0	0	0	14.271055	0	0	0	0	0	0	0	0	0	0	0	4.9166245	0	31.130901	0	0	0	0	0	0	0	0	0	0	9.716565	0	0	0	0	0	0	0	0	0	0	0	0	0	0	0	0	0	0	0	0	0	76.4006	0	0	0
198	PalsaCaldi	PalsaCaldi_k157_429496	43716	No	64	20	0	Medium-quality	Genome-fragment	63.32	AAI-based (medium-confidence)	1.01	NA	11	0.9745	8	48.0351	Viruses;Duplodnaviria;Heunggongvirae;Uroviricota;Caudoviricetes	dsDNA	Prokaryote	0	0	0	14.647865	0	0	68.30175	0	0	0	0	0	0	0	0	0	0	0	0	0	0	0	0	0	0	0	0	0	0	136.6039	0	0	0	0	0	0	0	0	0	0	0	0	0	0	0	0	0	0	0	0	0	0	0	0	0	0	0	0	0	0	0	0	97.95913	0	0	0	0	0	0	0	0	0	0	0	0	0	52.93202	0	0	135.42992	0	0	0	0	0	0	0	0	121.65856	0	13.475936	0	0	0	0	0	0	0	0	0	0	0	0	0	0	0	0	0	0	0	0	0	0	0	0	0	0	0	0	0	0	0	0	6.6254945	0	0	0
199	PalsaCaldi	PalsaCaldi_k157_429516	40273	No	68	10	1	Medium-quality	Genome-fragment	60.04	HMM-based (lower-bound)	1.01	NA	11	0.9758	7	38.6524	Viruses;Duplodnaviria;Heunggongvirae;Uroviricota;Caudoviricetes	dsDNA	Prokaryote	0	0	0	0	0	0	0	0	0	0	0	0	0	0	0	0	0	0	0	0	0	0	0	0	0	0	0	0	0	0	0	0	0	0	0	0	0	0	0	0	0	0	0	0	0	0	0	0	0	0	0	0	0	0	0	0	0	0	0	0	0	0	0	0	0	0	0	0	0	0	0	0	0	0	0	0	0	0	0	0	0	0	0	0	0	0	0	0	0	0	0	0	0	0	0	0	0	0	0	0	0	181.42744	0	0	0	0	0	0	0	0	0	0	0	0	0	0	0	0	0	0	0	0	0	67.66309	0	0	0
200	PalsaCaldi	PalsaCaldi_k157_46287_2_22936	22935	Yes	30	9	0	Medium-quality	Genome-fragment	65.43	AAI-based (medium-confidence)	1	2-22936	11	0.9774	9	27.2098	Viruses;Duplodnaviria;Heunggongvirae;Uroviricota;Caudoviricetes	dsDNA	Prokaryote	0	0	0	10.855305	0	0	0	0	0	0	0	0	0	0	0	0	0	0	0	0	0	0	0	0	0	0	0	0	0	3.2353787	0	0	0	0	0	0	0	0	0	0	0	0	0	0	0	0	0	0	0	0	0	0	0	0	0	0	0	0	0	0	0	0	0	0	0	0	0	0	0	0	0	0	0	0	0	0	4.0005417	0	0	0	0	0	0	0	0	0	0	0	3.161179	0	6.396418	0	0	0	0	0	0	0	0	0	0	0	0	0	0	0	0	0	0	0	0	0	0	0	0	0	0	0	0	0	0	0	0	0	0	0	0
201	PalsaCaldi	PalsaCaldi_k157_47232	25975	No	23	16	0	Medium-quality	Genome-fragment	52.65	AAI-based (medium-confidence)	1	NA	11	0.9833	8	30.2705	Viruses;Duplodnaviria;Heunggongvirae;Uroviricota;Caudoviricetes	dsDNA	Prokaryote	0	0	0	7.790834	0	0	0	0	0	0	0	0	0	0	0	0	0	0	0	0	0	0	0	0	0	0	0	0	0	0	0	0	0	0	0	0	0	0	0	0	0	0	0	0	0	0	0	0	0	0	0	0	0	0	0	0	0	0	0	0	0	0	0	0	0	0	0	0	0	0	0	0	0	0	0	0	6.8240075	0	0	0	0	0	0	0	0	0	0	0	3.4298747	0	15.558116	0	0	0	0	0	0	0	0	0	0	0	0	0	0	0	0	0	0	0	0	0	0	0	0	0	0	0	0	0	0	0	0	14.679097	0	0	0
202	PalsaCaldi	PalsaCaldi_k157_51059	71972	No	110	18	1	Medium-quality	Genome-fragment	58.68	HMM-based (lower-bound)	1.01	NA	11	0.9746	11	62.2041	Viruses;Duplodnaviria;Heunggongvirae;Uroviricota;Caudoviricetes	dsDNA	Prokaryote	0	0	0	25.550938	0	0	0	0	0	0	0	0	0	0	0	0	0	0	0	0	0	0	0	0	0	0	0	0	0	107.153305	0	0	0	0	0	0	0	0	0	0	0	0	0	0	0	0	0	0	0	0	0	0	0	0	0	0	0	0	0	0	0	0	0	0	0	0	0	0	0	0	0	0	0	0	0	0	74.147766	0	0	6.82383	0	0	0	0	0	0	0	0	99.025665	0	12.928578	0	0	0	0	0	0	0	0	0	0	0	0	0	0	0	0	0	0	0	0	0	0	0	0	0	0	0	0	0	0	0	0	7.8542767	0	0	0
203	PalsaCaldi	PalsaCaldi_k157_54275	61394	No	93	26	1	Medium-quality	Genome-fragment	69.98	AAI-based (medium-confidence)	1	NA	11	0.9731	6	68.0971	Viruses;Duplodnaviria;Heunggongvirae;Uroviricota;Caudoviricetes	dsDNA	Prokaryote	0	0	0	7.252553	0	0	0	0	0	0	0	0	0	0	0	0	0	0	0	0	0	0	0	0	0	0	0	0	0	2.0630279	0	0	0	0	0	0	0	0	0	0	0	0	0	0	0	0	0	0	0	0	0	0	0	0	0	0	0	0	0	0	0	0	0	0	0	0	0	0	0	0	0	0	0	0	0	0	4.315942	0	0	0	0	0	0	0	0	0	0	0	4.1966166	0	12.323281	0	0	0	0	0	0	0	0	0	0	34.282127	0	0	0	0	0	0	0	0	0	0	0	0	0	0	0	0	0	0	0	0	0	24.91051	0	0	0
204	PalsaCaldi	PalsaCaldi_k157_5721	79066	No	81	26	1	Medium-quality	Genome-fragment	54.47	AAI-based (medium-confidence)	1	NA	11	0.9789	8	53.4177	Viruses;Duplodnaviria;Heunggongvirae;Uroviricota;Caudoviricetes	dsDNA	Prokaryote	0	52.861267	0	38.661316	0	0	238.10414	0	0	0	0	0	0	0	0	0	0	0	0	0	0	0	0	0	0	0	0	0	0	413.18256	0	0	0	0	0	0	0	0	0	0	0	0	0	0	0	0	0	0	0	0	0	0	8.967755	0	0	0	0	0	0	0	0	0	237.90886	0	0	0	0	0	0	0	0	0	0	0	0	0	77.74784	0	0	299.0175	0	0	0	0	0	0	0	0	228.43329	0	45.21894	0	0	0	0	0	0	0	0	0	0	36.872135	0	0	0	0	0	0	0	0	0	0	0	0	0	0	0	0	0	0	104.61493	0	0	26.014526	0	0	0
205	PalsaCaldi	PalsaCaldi_k157_72022	31372	No	49	8	0	Medium-quality	Genome-fragment	63.2	AAI-based (high-confidence)	1	NA	11	0.979	8	40.923	Viruses;Duplodnaviria;Heunggongvirae;Uroviricota;Caudoviricetes	dsDNA	Prokaryote	0	0	0	6.1201425	0	0	0	0	0	0	0	0	0	0	0	0	0	0	0	0	0	0	0	0	0	0	0	0	0	0	0	0	0	0	0	0	0	0	0	0	0	0	0	0	0	0	0	0	0	0	0	0	0	0	0	0	0	0	0	0	0	0	0	0	0	0	0	0	0	0	0	0	0	0	0	0	0	0	0	0	0	0	0	0	0	0	0	0	0	0	28.983637	0	0	0	0	0	0	0	0	0	0	0	0	0	0	0	0	0	0	0	0	0	0	0	0	0	0	0	0	0	0	0	0	30.574097	0	0	0
206	PalsaCaldi	PalsaCaldi_k157_81737	24961	No	35	3	0	Medium-quality	Genome-fragment	62.93	AAI-based (high-confidence)	1	NA	11	0.9786	3	17.7997	Viruses;Duplodnaviria;Heunggongvirae;Uroviricota;Caudoviricetes	dsDNA	Prokaryote	0	0	0	11.770024	0	0	0	0	0	0	0	0	0	0	0	0	0	0	0	0	0	0	0	0	0	0	0	0	0	3.126538	0	0	0	0	0	0	0	0	0	0	0	0	0	0	0	0	0	0	0	0	0	0	0	0	0	0	0	0	0	0	0	0	0	0	0	0	0	0	0	0	0	0	0	0	0	0	15.2769165	0	0	0	0	0	0	0	0	0	0	0	9.919937	0	27.519537	0	0	0	0	0	0	0	0	0	0	0	0	0	0	0	0	0	0	0	0	0	0	0	0	0	0	0	0	0	0	0	0	18.526691	0	0	0
207	PalsaCaldi	PalsaCaldi_k157_82182	57004	No	78	8	1	Medium-quality	Genome-fragment	74.19	AAI-based (high-confidence)	1.01	NA	11	0.9477	3	32.679	Viruses;Duplodnaviria;Heunggongvirae;Uroviricota;Caudoviricetes	dsDNA	Prokaryote	0	0	0	40.277557	0	0	0	0	0	0	0	0	0	0	0	0	0	0	0	0	0	0	0	0	0	0	0	0	0	14.464835	0	0	0	0	0	0	0	0	0	0	0	0	0	0	0	0	0	0	0	0	0	0	6.0377197	0	2.9595234	0	0	0	0	0	0	0	0	0	0	0	0	0	0	0	0	0	0	0	0	0	19.725298	0	0	14.995647	7.4343567	0	0	0	0	0	0	0	22.167892	0	90.39747	0	0	0	0	0	0	0	5.0917597	0	0	246.74501	0	0	0	0	0	0	0	0	0	0	0	0.7093649	0	0	0	0	0	0	0	0	0	224.09392	0	0	0
208	PalsaCaldi	PalsaCaldi_k157_87404	24750	No	26	1	0	Medium-quality	Genome-fragment	52.95	AAI-based (medium-confidence)	1	NA	11	0.9777	1	14.4238	Viruses;Duplodnaviria;Heunggongvirae;Uroviricota;Caudoviricetes	dsDNA	Prokaryote	0	0	0	11.440226	0	0	1.9649155	0	0	0	0	0	0	0	0	0	0	0	0	0	0	0	0	0	0	0	0	0	0	10.428797	0	0	0	0	0	0	0	0	0	0	0	0	0	0	0	0	0	0	0	0	0	0	0	0	0	0	0	0	0	0	0	0	1.9775031	0	0	0	0	0	0	0	0	0	0	0	0	0	112.88533	0	0	0	0	0	0	0	0	0	0	0	32.87668	0	19.8883	0	0	0	0	0	0	0	0	0	0	11.2907505	0	0	0	0	0	0	0	0	0	0	0	0	0	0	0	0	0	0	0	0	0	14.105345	0	0	0
209	PalsaCaldi	PalsaCaldi_k157_90274	28970	No	40	6	0	Medium-quality	Genome-fragment	56.57	AAI-based (medium-confidence)	1	NA	11	0.9761	3	25.4601	Viruses;Duplodnaviria;Heunggongvirae;Uroviricota;Caudoviricetes	dsDNA	Prokaryote	0	0	0	20.765999	0	0	0	0	0	0	0	0	0	0	0	0	0	0	0	0	0	0	0	0	0	0	0	0	0	3.2790182	0	0	0	0	0	0	0	0	0	0	0	0	0	0	0	0	0	0	0	0	0	0	0	0	0	0	0	0	0	0	0	0	0	0	0	0	0	0	0	0	0	0	0	0	0	0	15.710472	0	0	0	0	0	0	0	0	0	0	0	8.455266	0	3.9810712	0	0	0	0	0	0	0	0	0	0	0	0	0	0	0	0	0	0	0	0	0	0	0	0	0	0	0	0	0	0	0	0	0	0	0	0
210	PalsaFrozen	PalsaFrozen_k157_1000341_1_44370	44370	Yes	75	19	0	Medium-quality	Genome-fragment	57.42	HMM-based (lower-bound)	1	1-44370	11	0.9654	6	33.9123	Viruses;Duplodnaviria;Heunggongvirae;Uroviricota;Caudoviricetes	dsDNA	Prokaryote	0	0	0	0	0	0	0	0	0	0	0	0	0	0	0	0	0	0	0	0	0	0	0	0	0	0	0	0	0	0	0	0	0	0	0	0	0	0	0	165.6463	0	0	0	0	0	0	0	0	0	0	0	0	0	0	0	0	0	0	0	72.580124	0	0	0	0	0	0	0	0	0	94.3103	0	0	0	0	0	0	0	0	0	0	0	0	0	0	0	0	0	0	0	0	0	0	0	0	0	0	0	0	0	0	0	0	0	0	0	0	0	0	0	0	0	0	0	0	0	0	0	0	0	0	0	0	0	0	0	0	0
211	PalsaFrozen	PalsaFrozen_k157_1098011	80757	No	180	22	0	Medium-quality	Genome-fragment	75.42	AAI-based (high-confidence)	1	NA	11	0.9692	1	64.3208	Viruses;Duplodnaviria;Heunggongvirae;Uroviricota;Caudoviricetes	dsDNA	Prokaryote	150.8361	0	0	0	0	0	0	0	0	0	0	0	64.6085	0	0	0	0	0	0	0	0	0	0	0	0	0	0	0	0	0	0	11.387422	14.792879	0	0	0	0	0	0	0	0	0	0	0	0	0	0	0	0	0	0	0	1.1511241	0	0.5086407	0	174.23729	0	0	0	0	43.48171	0	0	0	0	0	0	0	0	0	0	0	0	0	13.939842	0	0	0	0	3.5571263	0	0	0	0	0	0	0	0	0	0	0	0	0	0	0	0	0	1.9250889	0	0	0	0	0	0	0	236.4346	0	0	0	0	0	0	0	0	0	0	0	0	0	0	0	0	0	0	0	0
212	PalsaFrozen	PalsaFrozen_k157_1105789	4890	No	2	1	0	Medium-quality	Genome-fragment	55.26	AAI-based (medium-confidence)	1.01	NA	11	0.7439	0	0	Unclassified	Unknown	Unknown	0	0	0	0	0	0	12.565077	0	0	0	0	0	0	0	0	0	0	0	0	0	0	0	0	0	0	0	0	0	0	0	0	0	0	0	0	0	0	0	0	0	0	0	0	0	0	0	0	0	0	0	0	0	0	0	0	0	0	0	0	0	0	0	5.2773848	0	0	0	0	0	0	0	0	0	0	0	0	0	0	0	0	4.8112335	0	0	0	0	0	0	0	0	0	0	0	0	0	0	0	0	0	0	0	0	0	0	0	0	0	0	0	0	0	0	0	0	0	0	0	0	0	0	0	0	0	0	0	0	0	0	0
213	PalsaFrozen	PalsaFrozen_k157_1121538	47879	No	62	15	1	Medium-quality	Genome-fragment	80.72	AAI-based (medium-confidence)	1	NA	11	0.9763	5	26.9283	Viruses;Duplodnaviria;Heunggongvirae;Uroviricota;Caudoviricetes	dsDNA	Prokaryote	0	0	0	0	0	0	0	0	0	0	0	0	0	0	0	0	0	0	0	0	0	0	0	20.930056	0	0	0	0	0	0	0	0	0	0	0	0	20.930056	0	0	0	0	0	0	0	0	0	0	0	0	0	0	0	0	0	0	0	0	0	0	0	0	193.90102	0	0	0	0	0	0	0	0	0	0	0	0	0	0	0	0	0	0	0	0	0	0	0	0	0	0	0	0	0	0	0	0	0	0	0	0	0	0	0	0	0	0	0	0	0	0	0	0	0	0	0	0	0	0	0	0	0	0	0	0	0	0	0	0	0
214	PalsaFrozen	PalsaFrozen_k157_1186565	4418	No	4	1	0	Medium-quality	Genome-fragment	73.02	AAI-based (medium-confidence)	1	NA	11	0.709	0	0	Unclassified	Unknown	Unknown	0	22.792574	0	0	0	0	0	0	0	0	0	0	0	0	0	0	0	0	0	0	0	0	0	0	0	0	0	0	0	10.786895	0	0	14.74405	0	0	0	0	0	0	0	0	0	0	0	0	0	0	0	0	0	0	0	0	0	0	0	14.1961155	0	0	0	0	0	0	0	0	0	0	0	0	0	0	0	0	0	0	0	0	0	0	9.873892	0	0	0	0	0	0	0	0	0	14.048286	0	0	0	0	0	0	0	0	0	0	0	0	0	0	21.004341	0	0	24.504921	0	0	0	0	0	0	0	0	0	0	0	0	14.105151	0	0	0	0	0	0
215	PalsaFrozen	PalsaFrozen_k157_1231885_9552_34968	25417	Yes	27	7	1	Medium-quality	Genome-fragment	51.56	AAI-based (medium-confidence)	1	9552-34968	11	0.9434	10	32.9854	Viruses;Duplodnaviria;Heunggongvirae;Uroviricota;Caudoviricetes	dsDNA	Prokaryote	128.82896	148.45442	0	0	0	0	6.984762	0	24.359406	0	78.76829	0	101.28608	0	259.14276	0	0	0	0	0	0	84.16876	0	78.85353	0	49.13897	259.14276	51.847244	0	0	0	117.416595	174.12674	0	0	0	78.85353	21.017353	253.5777	0	0	0	0	145.7758	0	0	0	0	0	0	49.23337	0	0	0	0	0	132.7557	0	0	0	0	0	7.982524	0	51.531155	0	0	0	36.947136	16.162329	226.55598	0	92.37696	0	0	403.99277	0	0	0	0	0	0	0	0	0	38.226482	0	0	0	358.95673	0	0	0	0	0	0	0	0	0	0	46.27156	0	36.492615	0	240.58755	0	183.38039	0	0	0	0	0	0	0	0	0	0	184.52052	23.976099	0	68.32257	0	0	0	0	0	0
216	PalsaFrozen	PalsaFrozen_k157_1255194	29893	No	52	9	0	Medium-quality	Genome-fragment	77.02	AAI-based (medium-confidence)	1	NA	11	0.9694	3	22.094	Viruses;Duplodnaviria;Heunggongvirae;Uroviricota;Caudoviricetes	dsDNA	Prokaryote	0	0	0	73.40151	0	0	0	0	0	0	0	0	0	0	0	0	0	0	0	0	0	0	0	0	0	0	0	0	0	68.99084	0	0	0	0	0	0	0	0	0	0	0	0	0	0	0	0	0	0	0	0	0	0	0	0	0	0	0	0	0	0	0	0	0	0	0	0	0	0	0	0	0	0	0	0	0	0	59.113876	0	0	7.7392087	0	0	0	0	0	0	0	0	115.862885	0	58.150013	0	0	0	0	0	0	0	0	0	0	13.243299	0	0	0	0	0	0	0	0	0	0	0	0	0	0	0	0	0	0	0	0	0	18.372087	0	0	0
217	PalsaFrozen	PalsaFrozen_k157_1289808	3879	No	4	2	0	Medium-quality	Genome-fragment	70.75	AAI-based (high-confidence)	1	NA	11	0.7158	0	0	Unclassified	Unknown	Unknown	0	23.274193	0	0	0	0	2.6961644	0	0	0	0	0	0	0	20.632795	0	0	0	0	0	0	15.945092	0	23.619877	0	0	20.632795	27.707123	0	0	0	0	10.13904	0	0	0	23.619877	0	0	16.747652	0	0	19.578386	29.34032	0	0	11.120916	0	0	0	0	0	0	0	0	0	0	0	0	9.983271	0	0	3.2117217	0	0	0	0	0	0	16.919422	56.16013	0	0	0	0	0	0	0	0	0	0	0	0	0	0	0	0	0	0	0	0	0		0	0	0	0	0	0	0	0	0	0	0	0	0	0	0	0	0	0	14.668097	0	0	0	0	0	0	0	0	0	0	0	0	0	0	0
218	PalsaFrozen	PalsaFrozen_k157_1309573_31741_69444	37704	Yes	43	8	0	Medium-quality	Genome-fragment	85.51	AAI-based (medium-confidence)	1	31741-69444	11	0.9758	5	25.1613	Viruses;Duplodnaviria;Heunggongvirae;Uroviricota;Caudoviricetes	dsDNA	Prokaryote	0	0	0	0	0	0	0	0	0	0	0	0	0	0	114.167305	0	0	0	0	0	0	0	0	0	0	0	114.167305	0	0	0	0	0	0	0	0	0	0	196.91937	0	0	0	0	0	0	54.424225	19.59028	0	0	0	0	0	0	0	0	0	0	0	0	0	0	0	0	0	0	0	0	0	0	182.72523	0	0	0	119.89972	0	0	0	0	0	0	0	0	0	0	0	0	150.79433	0	0	0	0	0	0	0	0	0	0	0	0	0	0	166.01726	0	0	0	0	0	0	0	0	0	0	0	0	0	0	0	0	102.02683	0	0	0	0	0	0	0	0	0
219	PalsaFrozen	PalsaFrozen_k157_1370278	24019	No	36	2	0	Medium-quality	Genome-fragment	50.09	AAI-based (medium-confidence)	1	NA	11	0.9728	2	6.6903	Viruses;Duplodnaviria;Heunggongvirae;Uroviricota;Caudoviricetes	dsDNA	Prokaryote	0	0	0	0	0	0	1.7416914	0	0	0	0	0	0	0	0	0	0	0	0	0	0	0	0	0	0	0	0	0	0	0	0	0	0	0	0	0	0	0	0	13.37729	0	0	0	0	0	0	0	0	0	0	0	0	0	0	0	0	24.610569	0	0	0	0	0	0	0	0	0	0	0	0	17.558447	9.976671	0	0	0	0	0	0	0	0	0	1.0623975	0	0	0	0	0	0	0	0	0	0	0	0	0	0	0	0	0	0.49607208	0	0	0	0	0	0	0	64.7961	0	0	0	0	0	0	0.31547704	0	0	0	0	0	0	0	0	0	0	0	0	0
220	PalsaFrozen	PalsaFrozen_k157_1461869	44324	No	60	6	0	Medium-quality	Genome-fragment	60.54	AAI-based (high-confidence)	1	NA	11	0.9773	2	19.0613	Viruses;Duplodnaviria;Heunggongvirae;Uroviricota;Caudoviricetes	dsDNA	Prokaryote	0	0	0	0	0	0	33.823994	0	0	0	0	0	0	0	0	0	0	0	0	0	0	0	0	0	0	0	0	0	0	9.135464	0	0	0	0	0	0	0	0	0	0	0	0	0	0	0	0	0	0	0	0	0	0	0	0	0	0	0	0	0	0	0	0	20.779308	0	0	0	0	0	0	0	0	0	0	0	0	0	0	0	0	20.877913	0.9425109	0	0	0	0	0	0	0	0	0	0	0	0	0	0	0	0	0	0.69836175	0	0	0	0	0	0	0	16.174517	0	0	0	0	0	0	0	0	0	0	0	0	0	0	0	0	0	0	0	0
221	PalsaFrozen	PalsaFrozen_k157_1492338	5846	No	4	1	0	Medium-quality	Genome-fragment	54.5	HMM-based (lower-bound)	1.02	NA	11	0.7081	0	0	Unclassified	Unknown	Unknown	0	43.557575	15.240145	0	0	0	0	0	11.292379	0	44.30498	0	0	0	19.610703	0	0	0	0	0	0	0	0	34.28362	0	22.919704	19.610703	9.610092	0	0	0	0	0	0	0	0	34.28362	29.788551	41.86103	25.829239	0	0	0	33.74488	0	0	17.217825	0	0	0	18.32001	0	0	0	0	0	13.678756	0	0	22.5223	0	25.99343	0	0	44.0538	0	0	0	28.111519	25.987394	28.569042	0	30.944944	0	0	0	0	0	0	0	0	0	0	0	0	20.631664	0	0	0	0	0	26.425629	0	0	0	0	0	0	0	0	36.252815	0	46.062897	0	0	0	32.63374	0	0	26.75876	0	10.462687	0	0	0	0	0	31.33457	0	0	23.095999	0	0	0	0	0	0
222	PalsaFrozen	PalsaFrozen_k157_1530073	24623	No	23	1	0	Medium-quality	Genome-fragment	57.53	AAI-based (medium-confidence)	1	NA	11	0.9779	2	9.501	Viruses;Duplodnaviria;Heunggongvirae;Uroviricota;Caudoviricetes	dsDNA	Prokaryote	0	0	0	0	0	0	0	0	0	0	0	0	0	0	0	0	0	0	0	0	0	0	0	0	0	0	0	625.5141	0	0	0	0	0	0	0	0	0	0	0	0	0	0	0	0	0	18.276709	299.58182	0	0	74.73462	0	0	0	0	0	0	0	0	0	0	0	0	0	0	0	0	0	0	0	0	0	0	0	0	0	0	0	0	0	0	0	0	0	0	0	0	0	0	0	0	0	0	0	0	0	20.086706	0	0	0	0	0	0	0	0	0	133.27307	0	0	0	0	0	0	0	0	0	0	0	0	0	0	0	0	0	0	0	0	0
223	PalsaFrozen	PalsaFrozen_k157_1535602	20627	No	39	10	1	Medium-quality	Genome-fragment	54.36	AAI-based (medium-confidence)	1	NA	11	0.9607	5	17.4239	Viruses;Duplodnaviria;Heunggongvirae;Uroviricota;Caudoviricetes	dsDNA	Prokaryote	0	0	0	0	0	0	0	0	0	0	0	0	0	0	0	0	0	0	0	0	0	0	0	0	0	0	0	0	0	0	0	0	0	0	0	0	0	0	0	156.96283	0	0	0	0	0	0	0	0	0	0	0	0	0	0	0	0	0	0	0	0	0	0	0	0	0	0	0	0	0	0	0	0	0	0	0	0	0	0	0	0	0	0	0	0	0	0	0	0	0	0	0	0	0	0	0	0	0	0	0	0	0	0	0	0	0	0	0	0	0	0	0	0	0	0	0	0	0	0	0	0	0	0	0	0	0	0	0
224	PalsaFrozen	PalsaFrozen_k157_1547156	26517	No	39	13	0	Medium-quality	Genome-fragment	69.54	AAI-based (medium-confidence)	1.01	NA	11	0.9653	4	27.3807	Viruses;Duplodnaviria;Heunggongvirae;Uroviricota;Caudoviricetes	dsDNA	Prokaryote	0	0	0	0	0	0	0	0	0	0	0	0	0	0	0	0	0	0	0	0	0	0	0	0	0	0	0	599.4436	0	0	0	0	0	0	0	0	0	0	0	20.062738	0	0	0	0	0	0	0	0	0	0	0	0	1.560975	0	0	0	0	0	0	14.370216	0	58.467327	0	0	0	0	0	0	0	0	0	0	0	0	0	0	0	0	0	0	0.89734936	0	0	0	0	0	0	0	0	0	0	0	0	0	0	0	0	0	0	0	0	0	0	0	0	0	0	0	0	0	0	0	0	0	0	0	0	0	0	0	0	0	0	0	0	0	0
225	PalsaFrozen	PalsaFrozen_k157_1625662	44201	No	65	14	1	Medium-quality	Genome-fragment	60.12	AAI-based (high-confidence)	1	NA	11	0.9606	9	39.4892	Viruses;Duplodnaviria;Heunggongvirae;Uroviricota;Caudoviricetes	dsDNA	Prokaryote	0	13.564303	0	0	0	0	0	0	0	0	0	0	0	0	16.638836	0	0	0	0	0	0	55.519787	0	34.266598	0	0	16.638836	0	0	0	0	0	0	0	0	0	34.266598	0	12.510694	43.496468	0	0	0	44.745235	0	0	0	0	0	0	0	0	0	0	0	0	0	0	0	73.34825	0	40.232445	0	0	0	0	0	0	0	51.528675	58.457623	0	0	0	0	0	0	0	0	0	0	0	0	0	0	0	0	0	0	0	0	0	0	0	0	0	0	0	0	0	0	0	0	0	0	0	0	0	0	0	0	68.867645	0	0	0	0	0	19.41573	0	0	0	0	0	0	0	0	0
226	PalsaFrozen	PalsaFrozen_k157_1641652	3122	No	2	1	0	Medium-quality	Genome-fragment	50.37	AAI-based (medium-confidence)	1	NA	11	0.7425	0	0	Unclassified	Unknown	Unknown	0	0	0	0	0	0	0	0	0	0	0	0	0	0	0	0	0	0	0	0	0	18.645971	0	0	22.950348	0	0	0	26.534473	0	0	0	0	0	0	0	0	0	0	0	0	0	0	0	0	0	0	0	0	0	0	0	0	0	0	0	0	0	0	0	0	0	0	0	0	0	0	0	0	0	0	0	0	0	0	0	0	0	0	0	0	0	0	0	0	0	0	0	0	0	0	0		0	0	0	0	21.16313	0	30.458931	0	0	0	0	11.274481	0	0	0	0	0	0	0	0	0	0	0	0	0	0	0	0	0	0	0	0	0	0
227	PalsaFrozen	PalsaFrozen_k157_1697443	3428	No	1	1	0	Medium-quality	Genome-fragment	53.65	AAI-based (medium-confidence)	1	NA	11	0.7511	0	0	Unclassified	Unknown	Unknown	0	0	268.06882	0	0	0	0	96.35553	0	0	0	0	0	0	0	0	0	0	0	0	32.92773	0	0	0	50.512413	0	0	0	20.71361	0	0	0	0	0	0	0	0	0	0	0	0	0	276.92737	0	0	0	0	0	17.33005	26.683622	0	0	0	0	0	78.447426	0	0	0	0	0	0	0	0	0	0	0	0	0	0	0	0	0	0	74.35826	0	0	70.955376	0	0	0	0	0	0	0	0	0	0	0	0	0	0	0	96.83776	0	0	0	36.941845	0	27.740019	0	0	86.31261	0	0	0	0	0	0	30.022053	23.54676	0	0	0	0	0	0	0	0	55.757355	0	0	0	0	0	0	250.75052
228	PalsaFrozen	PalsaFrozen_k157_1783116	32297	No	50	9	0	Medium-quality	Genome-fragment	80.79	AAI-based (high-confidence)	1	NA	11	0.9725	3	32.9089	Viruses;Duplodnaviria;Heunggongvirae;Uroviricota;Caudoviricetes	dsDNA	Prokaryote	0	0	0	0	0	0	8.030742	0	0	0	0	0	0	0	0	0	0	0	0	0	0	44.32824	0	108.42058	0	0	0	0	0	18.400066	0	0	0	0	0	0	108.42058	0	10.507556	23.48516	0	0	0	73.37524	0	0	0	0	0	0	0	0	0	0	0	0	0	0	0	67.8172	0	205.24	9.698624	0	0	0	0	0	0	0	46.203648	0	0	0	0	0	1.9542869	0	0	20.836866	0	0	0	0	0	0	0	0	3.9316428	0	0	0		0	0	0	0	0	0	0	0	0	0	0	23.877653	0	0	0	0	0	0	155.4698	0	0	0	0	0	0	0	0	0	0	0	0	0	0	0
229	PalsaFrozen	PalsaFrozen_k157_1794124	30526	No	36	10	1	Medium-quality	Genome-fragment	54.77	AAI-based (medium-confidence)	1.01	NA	11	0.9784	5	24.3684	Viruses;Duplodnaviria;Heunggongvirae;Uroviricota;Caudoviricetes	dsDNA	Prokaryote	22.098951	0	0	0	0	0	0	0	0	0	0	0	122.52338	0	0	0	0	0	0	0	0	0	0	0	0	0	0	0	0	0	0	721.24524	376.24957	0	0	0	0	0	0	0	0	0	0	0	0	0	0	0	0	0	0	0	0	0	0.60502815	0	14.844418	0	0	0	0	0	0	0	0	0	0	0	0	0	0	0	0	0	0	128.44385	0	0	0	0	0	0	0	0	0	0	0	0	0	42.861965	0	0	0	0	0	0	0	0	2.120989	0	0	0	0	0	72.22476	0	29.998325	0	0	0	0	0	0	0	0	0	0	0	0	0	0	0	0	0	0	0	0
230	PalsaFrozen	PalsaFrozen_k157_1872324	26262	No	45	18	0	Medium-quality	Genome-fragment	60.06	AAI-based (medium-confidence)	1	NA	11	0.9634	5	36.8005	Viruses;Duplodnaviria;Heunggongvirae;Uroviricota;Caudoviricetes	dsDNA	Prokaryote	0	0	0	1.6428381	0	0	8.382825	0	0	0	0	0	0	0	0	0	0	0	0	0	0	0	0	0	0	0	0	8.138394	0	15.820391	0	0	0	0	0	0	0	0	0	0	0	0	0	0	0	0	0	0	0	0	0	0	0	0	0	0	0	0	0	0	0	0	5.5231833	0	0	0	0	0	0	0	0	0	0	0	0	0	3.1942704	0	0	20.306036	0	0	0	0	0	0	0	0	7.6192346	0	0	0	0	0	0	0	0	0	0	0	0	0	0	0	0	0	0	0	0	0	0	0	0	0	0	0	0	0	0	0	0	0	0	0	0	0	0
231	PalsaFrozen	PalsaFrozen_k157_195195	3743	No	5	2	0	Medium-quality	Genome-fragment	64.64	AAI-based (medium-confidence)	1	NA	11	0.7662	0	0	Unclassified	Unknown	Unknown	17.398226	91.22252	31.963762	0	0	0	11.875045	0	0	0	73.56149	0	75.69987	0	132.91809	0	0	0	0	0	0	222.10806	0	157.57773	0	81.821976	132.91809	147.15846	0	0	0	25.460003	47.283463	0	0	120.90939	157.57773	0	121.73074	101.3225	0	0	59.94701	273.65747	0	0	235.8781	0	0	123.62755	86.34123	0	0	0	0	0	58.64668	0	0	68.28365	0	122.890656	9.826758	0	114.02033	0	0	0	0	139.62402	352.7608	46.53803	31.54255	0	0	30.037851	0	0	0	12.702112	0	0	0	0	0	21.034811	0	0	0	87.39008	0	0		0	0	19.576096	0	0	0	0	32.696877	0	46.18581	0	117.549194	122.76928	84.232925	0	0	0	0	78.28543	0	0	0	0	0	48.269447	0	0	19.97859	0	0	0	0	0	30.178116
232	PalsaFrozen	PalsaFrozen_k157_1952876_19975_56965	36991	Yes	46	8	2	Medium-quality	Genome-fragment	77.42	AAI-based (medium-confidence)	1	19975-56965	11	0.9591	8	23.7896	Viruses;Duplodnaviria;Heunggongvirae;Uroviricota;Caudoviricetes	dsDNA	Prokaryote	152.07756	7.666018	0	0	0	0	0	0	290.7595	209.38042	30.089203	0	109.5355	0	31.869593	0	0	0	0	0	0	0	0	0	55.76901	50.063908	31.869593	11.29168	60.46598	0	0	61.614487	114.39515	0	0	60.344715	0	0	27.010868	32.228912	0	0	0	0	0	120.204	16.404215	0	111.48291	61.33521	53.94337	211.66882	0	0	0	0	71.16883	0	48.973362	33.500134	0	0	0	0	24.765518	0	0	0	14.885932	24.280626	28.431458	33.099724	0	0	0	179.71129	0	0	0	0	2.1888468	0	0	0	0	25.813053	42.208683	0	0	161.07356	0	151.57385	0	0	109.62588	99.2897	0	0	0	63.332706	0	0	0	219.17116	163.23474	55.30526	20.086658	100.839226	0	122.527176	78.0424	13.72795	0	0	0	0	0	28.9662	173.49242	0	26.729637	0	0	0	0	0	0
233	PalsaFrozen	PalsaFrozen_k157_1975292_78849_105470	26622	Yes	37	12	1	Medium-quality	Genome-fragment	54.6	AAI-based (medium-confidence)	1.01	78849-105470	11	0.9014	11	28.8723	Viruses;Duplodnaviria;Heunggongvirae;Uroviricota;Caudoviricetes	dsDNA	Prokaryote	0	34.738087	124.20764	0	0	0	0	0	0	0	44.438118	0	0	0	36.401012	0	0	0	0	0	0	0	0	0	24.222782	34.062645	36.401012	18.029364	46.142593	0	0	0	0	0	0	51.327354	0	72.57365	0	18.730509	0	0	77.41189	0	0	52.7342	29.383078	0	42.770718	35.908886	30.489668	18.57831	0	0	0	0	0	0	0	0	0	0	0	0	51.40986	0	0	0	58.12323	21.82221	0	50.44866	94.3472	0	0	0	0	0	0	0	0	0	0	0	0	41.970654	0	0	0	0	0	33.17881	0	27.252668	31.262547	46.87613	0	0	0	0	78.823715	0	70.680695	35.932587	0	38.71561	0	57.919163	0	45.925827	51.365894	0	0	0	0	0	0	51.936253	38.77208	0	44.240963	0	0	0	0	0	94.48398
234	PalsaFrozen	PalsaFrozen_k157_203659	27585	No	49	8	0	Medium-quality	Genome-fragment	72.51	AAI-based (medium-confidence)	1	NA	11	0.9706	5	22.5227	Viruses;Duplodnaviria;Heunggongvirae;Uroviricota;Caudoviricetes	dsDNA	Prokaryote	0	0	0	0	0	0	0	0	0	0	0	0	0	0	0	0	0	0	0	0	0	0	0	0	0	28.623373	0	24.52818	0	0	0	0	0	0	0	21.55785	0	0	0	0	0	0	0	0	0	0	15.586094	0	0	0	31.196232	21.047949	0	0	0	0	0	0	0	0	0	0	0	0	0	0	0	0	0	0	0	0	0	0	0	0	0	0	0	0	0	0	0	0	0	0	0	0	0	0	0	0	0	0	0	0	0	0	0	0	0	0	0	0	0	0	0	0	0	0	0	0	0	0	0	0	0	0	0	0	0	0	0	0	0	0	0
235	PalsaFrozen	PalsaFrozen_k157_2044381	26950	No	47	21	0	Medium-quality	Genome-fragment	64.52	AAI-based (medium-confidence)	1	NA	11	0.9737	9	42.5677	Viruses;Duplodnaviria;Heunggongvirae;Uroviricota;Caudoviricetes	dsDNA	Prokaryote	0	0	0	0	0	0	0	0	0	0	17.835974	0	0	0	0	0	0	0	0	0	0	0	0	0	0	0	0	0	0	0	0	0	0	0	0	0	0	0	0	67.951256	0	0	0	0	0	0	0	0	0	0	0	0	1.1073719	0	0	0	0	0	0	24.312757	0	27.88772	0	0	28.531963	0	0	0	0	42.436775	0	0	0	0	0	0	0	0	0	0	0	0	0	0	0	0	0	0	0	0	0	0	0	0	0	0	0	0	0	0	0	0	0	0	0	0	0	0	0	0	0	0	0	0	0	0	0	0	0	0	0	0	0	0	0	0	0
236	PalsaFrozen	PalsaFrozen_k157_209176	35269	No	49	6	0	Medium-quality	Genome-fragment	75.3	AAI-based (medium-confidence)	1.01	NA	11	0.9754	4	22.5647	Viruses;Duplodnaviria;Heunggongvirae;Uroviricota;Caudoviricetes	dsDNA	Prokaryote	0	0	0	0	0	0	7.910017	0	0	0	0	0	0	5.206716	0	0	0	0	0	0	0	0	0	0	0	0	0	30.888742	0	0	0	0	0	0	0	0	0	0	0	0	0	0	0	0	0	0	0	0	0	0	0	0	8.325564	0	4.5116577	0	0	0	0	0	0	0	10.14291	0	0	0	0	0	0	0	0	0	0	0	0	0	0	0	0	6.2259974	2.640685	0	0	0	0	0	0	0	0	0	0	0	0	0	0	0	0	0	4.0522504	0	0	0	0	0	0	0	0	0	0	0	0	0	0	0.7359016	0	0	0	0	0	0	0	0	0	0	0	0	0
237	PalsaFrozen	PalsaFrozen_k157_2114686	24959	No	40	9	0	Medium-quality	Genome-fragment	66.49	AAI-based (medium-confidence)	1.01	NA	11	0.9548	5	20.3007	Viruses;Duplodnaviria;Heunggongvirae;Uroviricota;Caudoviricetes	dsDNA	Prokaryote	0	26.711304	0	0	0	0	11.198419	0	0	0	0	0	0	0	0	0	0	0	0	0	0	0	0	0	0	0	0	0	0	0	0	0	0	0	0	0	0	0	0	0	0	0	0	0	0	0	0	0	0	0	0	0	0.88418245	0	1.0174686	0	0	0	0	0	0	0	11.100131	0	0	0	0	0	0	0	0	0	0	0	0	0	0	0	0	4.457822	2.514983	0	0	0	0	0	0	0	0	0	0	0	0	0	0	0	0	0	3.3088877	0	0	0	0	0	0	0	0	0	0	0	0	0	0	0.48376685	0	0	0	0	0	0	0	0	0	0	0	0	0
238	PalsaFrozen	PalsaFrozen_k157_2201923	6633	No	2	1	0	Medium-quality	Genome-fragment	59.7	AAI-based (high-confidence)	1	NA	11	0.9581	0	1.7183	Viruses;Riboviria;Pararnavirae;Artverviricota;Revtraviricetes;Ortervirales;Retroviridae	ssRNA-RT	Eukaryote	0	0	0	0	0	0	0	0	0	0	0	0	0	0	0	0	0	0	0	0	0	0	0	0	0	0	0	113.4225	0	0	0	0	0	0	0	0	0	0	0	0	0	0	0	0	0	0	79.1265	0	0	10.00477	0	0	0	0	0	0	0	0	0	0	0	0	0	0	0	0	0	0	0	0	0	0	0	0	0	0	0	0	0	0	0	0	0	0	0	0	0	0	0	0	0	0	0	0	0	0	0	0	0	0	0	0	0	0	0	24.267107	0	0	0	0	0	0	0	0	0	0	0	0	0	0	0	0	0	0	0	0	0
239	PalsaFrozen	PalsaFrozen_k157_2204123	12475	No	18	2	0	Medium-quality	Genome-fragment	70.44	HMM-based (lower-bound)	1.01	NA	11	0.7484	0	0	Unclassified	Unknown	Unknown	0	0	0	0	0	0	0	0	0	0	0	0	0	0	0	0	0	0	0	0	0	0	0	0	0	29.536564	0	9.790119	0	0	0	0	0	0	0	0	0	0	0	0	0	0	0	0	0	0	0	0	0	0	27.261368	0	0	0	0	0	0	0	0	0	0	0	0	0	0	0	0	0	14.542223	0	0	0	0	0	0	0	0	0	0	0	0	0	0	0	0	0	0	0	0	0	0	0	0	0	0	0	0	0	0	0	0	0	0	0	0	0	0	0	0	0	0	0	0	0	0	0	0	0	0	0	0	0	0	0	0	0	0
240	PalsaFrozen	PalsaFrozen_k157_2210223	38020	No	58	11	0	Medium-quality	Genome-fragment	85.69	AAI-based (medium-confidence)	1.01	NA	11	0.9777	4	21.183	Viruses;Duplodnaviria;Heunggongvirae;Uroviricota;Caudoviricetes	dsDNA	Prokaryote	0	0	0	0	0	0	31.71636	0	0	0	0	0	0	0	0	0	0	0	0	0	0	0	0	0	0	0	0	0	0	0	0	0	0	0	0	0	0	0	0	0	0	0	0	0	0	0	0	0	0	0	0	0	0	0	0	0	0	0	0	0	0	0	34.81955	0	0	0	0	0	0	0	0	0	0	0	0	0	0	0	0	4.434763	0	0	0	0	0	0	0	0	0	0	0	0		0	0	0	0	0	0	0	0	0	0	0	0	0	0	0	0	0	0	31.127537	0	0	0	0	0	0	0	0	0	0	0	0	0	0	0
241	PalsaFrozen	PalsaFrozen_k157_2229896	28822	No	41	24	0	Medium-quality	Genome-fragment	63.35	AAI-based (high-confidence)	1	NA	11	0.9772	5	43.9634	Viruses;Duplodnaviria;Heunggongvirae;Uroviricota;Caudoviricetes	dsDNA	Prokaryote	0	14.457002	65.88622	0	0	0	0	0	0	0	0	0	0	0	0	0	0	0	0	0	0	0	0	0	0	0	0	0	0	0	0	0	0	0	0	0	0	37.55867	0	0	0	0	32.45781	0	0	0	0	0	0	0	0	0	0	0	0	0	0	0	0	0	0	0	0	0	0	0	0	0	16.29112	0	0	0	0	0	0	0	0	0	0	0	0	0	0	0	0	15.809035	0	0	0	0	0	0	0	0	0	0	0	0	0	0	0	0	0	0	0	0	0	0	0	0	0	0	0	0	0	0	0	0	0	0	35.530804	0	0	0	0	0	75.89698
242	PalsaFrozen	PalsaFrozen_k157_2237194_2_47309	47308	Yes	74	17	1	Medium-quality	Genome-fragment	71.16	AAI-based (high-confidence)	1	2-47309	11	0.9627	13	50.7937	Viruses;Duplodnaviria;Heunggongvirae;Uroviricota;Caudoviricetes	dsDNA	Prokaryote	49.62619	0	20.608389	0	0	0	0	0	0	0	0	0	108.15072	0	29.126009	0	0	0	0	0	0	13.38174	0	93.74848	0	242.56291	29.126009	14.044065	0	0	0	164.50856	269.79788	0	0	145.43591	93.74848	142.96465	0	0	0	0	24.225763	68.750916	65.82283	0	0	0	0	0	241.79631	0	0	0	0	0	120.9744	0	0	0	0	45.1429	0	0	0	0	0	0	244.4313	7.7072277	23.714857	31.857996	319.4017	0	0	263.2298	0	0	0	0	0	0	0	0	0	110.514626	0	0	0	203.45732	0	0	0	25.608406	0	0	0	0	0	0	250.99924	0	0	0	143.46397	0	116.35271	0	0	0	0	0	0	0	0	0	0	179.65541	0	0	0	0	0	0	0	0	0
243	PalsaFrozen	PalsaFrozen_k157_2289317	43762	No	62	15	1	Medium-quality	Genome-fragment	73.28	AAI-based (high-confidence)	1.01	NA	11	0.9734	5	44.9528	Viruses;Duplodnaviria;Heunggongvirae;Uroviricota;Caudoviricetes	dsDNA	Prokaryote	0	0	0	1.0008206	0	0	15.856594	0	0	0	0	0	0	0	0	0	0	0	0	0	0	0	0	0	0	0	0	0	0	10.085973	0	0	0	0	0	0	0	0	0	0	0	0	0	0	0	0	0	0	0	0	0	0	0	0	0	0	0	0	0	0	0	0	17.467297	0	0	0	0	0	0	0	0	0	0	0	0	0	1.7141623	0	0	36.019936	0	0	0	0	0	0	0	0	2.1060076	0	0	0	0	0	0	0	0	0	0	0	0	0	0	0	0	0	0	0	0	0	0	0	0	0	0	0	0	0	0	0	0	0	0	0	0	0	0
244	PalsaFrozen	PalsaFrozen_k157_2355225	39431	No	48	13	0	Medium-quality	Genome-fragment	60.08	AAI-based (high-confidence)	1	NA	11	0.9714	3	34.9358	Viruses;Duplodnaviria;Heunggongvirae;Uroviricota;Caudoviricetes	dsDNA	Prokaryote	0	137.19894	0	0	0	0	0	0	0	0	0	0	0	0	0	0	0	0	0	0	0	0	0	0	0	0	0	0	0	0	0	0	0	0	0	0	0	0	0	0	0	0	0	0	0	0	0	0	0	0	0	0	0	0	0	0	0	0	0	0	0	0	0	0	0	0	0	0	0	0	0	0	0	0	0	0	0	0	0	0	0	0	53.479786	0	0	0	0	0	0	0	0	0	0	0	0	0	0	0	0	0	0	0	0	0	0	0	0	0	0	0	0	0	0	0	0	0	0	0	0	0	152.24472	0	0	0	0	0	0
245	PalsaFrozen	PalsaFrozen_k157_2373063	62476	No	93	11	2	Medium-quality	Genome-fragment	70.87	HMM-based (lower-bound)	1	NA	11	0.9614	4	41.3311	Viruses;Duplodnaviria;Heunggongvirae;Uroviricota;Caudoviricetes	dsDNA	Prokaryote	0	0	0	0	0	0	0	0	0	0	0	0	0	0	0	0	0	0	0	0	0	0	0	0	0	0	0	0	33.527824	0	0	0	0	0	0	0	0	389.62943	0	0	0	0	0	0	0	0	0	0	0	0	0	0	3.1333025	0	0.4720142	0	0	0	116.83987	0	0	0	0	0	0	0	0	0	160.93565	15.173749	10.944871	0	25.054373	0	0	0	0	0	0	0	1.6216983	0	0	0	0	216.75728	0	0	0	0	0	0	0	0	0	0	0	0	1.8869756	0	103.00962	0	0	53.46349	0	0	0	0	0	0	0	0	0	0.30491444	0	0	0	0	0	0	0	0	0	0	0	0	0
246	PalsaFrozen	PalsaFrozen_k157_2392358_1_2329_43859_2978_41340	38363	Yes	56	22	0	Medium-quality	Genome-fragment	80.23	HMM-based (lower-bound)	1	2978-41340	11	0.9694	13	37.5083	Viruses;Duplodnaviria;Heunggongvirae;Uroviricota;Caudoviricetes	dsDNA	Prokaryote	0	19.369673	56.599987	0	0	0	0	0	0	0	40.387215	0	0	0	0	0	0	0	0	0	0	0	0	0	0	25.508831	0	0	0	0	0	0	0	0	0	74.48565	0	52.63216	0	15.332191	0	0	45.801445	0	0	0	25.450499	0	55.038406	16.17629	30.855856	153.46335	0	0	0	0	0	0	0	15.343473	0	0	0	0	54.66464	0	0	0	44.840958	30.033592	0	92.98402	0	0	0	0	0	0	0	0	0	0	0	0	0	35.19517	0	0	0	0	0	107.3526	0	30.152126	0	0	0	0	0	0	31.123587	0	66.120636	0	0	36.611794	0	101.16663	0	99.04449	50.62136	0	0	0	0	0	0	0	0	0	0	0	0	0	0	0	46.67979
247	PalsaFrozen	PalsaFrozen_k157_2436090	25707	No	33	25	0	Medium-quality	Genome-fragment	58.77	AAI-based (medium-confidence)	1	NA	11	0.9808	8	43.4547	Viruses;Duplodnaviria;Heunggongvirae;Uroviricota;Caudoviricetes	dsDNA	Prokaryote	0	7.9243035	0	3.6726573	0	0	8.045095	0	0	0	0	0	0	0	0	0	0	0	0	0	0	0	0	0	0	0	0	24.467205	0	4.317317	0	0	0	0	0	0	0	0	0	0	0	0	0	0	0	0	0	0	0	0	0	0	0	0	0.39141744	0	0	0	0	20.065292	0	0	5.446268	0	0	0	0	0	0	0	0	0	0	0	0	0	5.2556877	0	0	9.704886	0.9423772	0	0	0	0	0	0	0	5.6167135	0	4.16337	0	0	0	0	0	0	0	0	0	0	0	0	0	0	0	0	0	0	0	0	24.789066	0	0	0	0	0	0	0	0	0	0	0	0	0	0	0
248	PalsaFrozen	PalsaFrozen_k157_2504870_231_47049	46819	Yes	64	12	1	Medium-quality	Genome-fragment	53.17	HMM-based (lower-bound)	1	231-47049	11	0.9136	7	26.1608	Viruses;Duplodnaviria;Heunggongvirae;Uroviricota;Caudoviricetes	dsDNA	Prokaryote	0	0	0	0	0	0	0	0	81.951485	42.535038	0	0	0	0	58.306015	0	0	0	0	0	0	0	0	52.0421	0	0	58.306015	0	29.877254	0	0	0	0	0	0	0	52.0421	0	0	38.326637	0	0	0	257.07846	60.54144	0	0	0	28.179577	0	0	0	0	0	0	0	0	0	0	19.751715	0	0	0	0	0	0	0	0	16.547672	27.54259	135.45172	0	0	0	0	0	0	0	0	0	0	0	0	0	0	41.82664	0	0	0	18.344048	0	13.004328	0	0	0	0	0	0	0	0	0	0	0	0	21.56324	0	0	0	0	0	36.91495	0	0	0	0	0	0	0	0	0	0	0	0	0	0	0	0
249	PalsaFrozen	PalsaFrozen_k157_2585399	1679	No	1	1	0	Medium-quality	Genome-fragment	53.91	AAI-based (high-confidence)	1.04	NA	11	0.9404	1	1.7183	Viruses;Monodnaviria;Shotokuvirae;Cressdnaviricota;Repensiviricetes;Geplafuvirales;Geminiviridae	ssDNA	Eukaryote	0	0	0	0	0	0	0	0	0	0	0	0	0	0	64.416245	0	0	0	0	0	0	0	0	0	0	0	64.416245	0	0	0	0	0	0	0	0	0	0	0	0	0	0	0	0	0	0	0	0	0	0	0	0	12.807616	0	0	0	0	0	0	0	0	0	0	0	0	0	0	0	0	22.880957	0	0	0	0	0	0	0	0	0	0	0	0	0	0	0	0	0	0	0	0	0	0	45.463596	0	0	0	50.459965	0	0	0	0	39.112377	0	0	0	0	0	0	0	0	0	0	0	0	0	0	0	0	0	0	36.72236	0	0	0	0	0	0	0
250	PalsaFrozen	PalsaFrozen_k157_2595728	22931	No	28	8	0	Medium-quality	Genome-fragment	58.46	AAI-based (medium-confidence)	1	NA	11	0.9778	5	23.0741	Viruses;Duplodnaviria;Heunggongvirae;Uroviricota;Caudoviricetes	dsDNA	Prokaryote	0	0	0	10.054922	0	0	0	0	0	0	0	0	0	6.464851	0	0	0	0	0	0	0	0	0	0	0	166.11157	0	0	0	2.4269571	0	0	0	0	0	464.79474	0	0	13.030452	0	0	0	0	0	0	0	0	0	41.019466	0	165.843	259.24115	18.125635	0	5.972266	0	0	0	0	17.29297	0	23.104012	0	0	0	0	0	0	0	0	0	1021.10315	0	0	0	0	4.229882	0	0	0	26.505413	0	0	0	0	0	0	0	2.2775178	0	12.030582	28.374306		0	0	0	0	0	6.985855	0	0	15.281344	0	0	0	0	0	882.2995	0	0	0	0	0	5.213008	0	0	0	0	0	0	0	0	0	23.339785	0	0	0
251	PalsaFrozen	PalsaFrozen_k157_2611000	38139	No	52	11	0	Medium-quality	Genome-fragment	57.81	AAI-based (high-confidence)	1	NA	11	0.9771	5	33.3753	Viruses;Duplodnaviria;Heunggongvirae;Uroviricota;Caudoviricetes	dsDNA	Prokaryote	0	120.02647	0	2.1571841	0	0	11.140128	0	0	0	0	0	0	0	0	0	0	0	0	0	0	0	0	0	0	0	0	0	0	0	0	0	0	0	0	0	0	0	0	0	0	0	0	0	0	0	0	0	0	0	0	0	0	0	0	0	0	0	0	0	0	0	9.955179	0	0	0	0	0	0	8.763446	0	0	0	0	0	0	0	0	0	5.2434235	0	0	0	0	0	0	0	0	0	0	4.451301	0	0	0	0	0	0	0	6.2218313	0	0	0	0	0	0	0	0	0	0	0	0	0	0	0.39457408	0	0	0	0	0	0	32.025078	0	0	14.289814	0	0	0
252	PalsaFrozen	PalsaFrozen_k157_2633507	19400	No	27	3	1	Medium-quality	Genome-fragment	52.35	AAI-based (medium-confidence)	1	NA	11	0.9001	2	16.1863	Viruses;Duplodnaviria;Heunggongvirae;Uroviricota;Caudoviricetes	dsDNA	Prokaryote	26.423893	0	0	0	0	0	0	0	15.931517	0	0	0	0	0	0	0	0	0	0	0	0	0	0	0	0	0	0	0	0	0	0	0	0	0	0	0	0	0	0	0	0	0	0	0	0	0	0	0	0	0	0	0	0	0	0	0	68.45685	0	0	0	0	0	0	0	0	0	0	0	0	0	10.979595	0	0	0	0	0	0	0	0	0	0	0	0	0	0	12.002554	0	0	0	0	0	0	0	0	0	0	0	0	0	0	0	0	0	0	0	0	37.989746	0	0	0	0	0	0	0	0	0	0	0	0	0	0	0	0	0	0	0	0
253	PalsaFrozen	PalsaFrozen_k157_2637104	33042	No	49	5	0	Medium-quality	Genome-fragment	89.66	AAI-based (medium-confidence)	1	NA	11	0.9697	4	29.4412	Viruses;Duplodnaviria;Heunggongvirae;Uroviricota;Caudoviricetes	dsDNA	Prokaryote	0	0	0	2.2157989	0	0	11.307642	0	0	0	0	0	0	0	0	0	0	0	0	0	0	0	0	0	0	0	0	0	0	23.376888	0	0	0	0	0	0	0	0	0	0	0	0	0	0	0	0	0	0	0	0	0	0	0	0	0	0	0	0	0	0	0	0	9.174723	0	0	0	0	0	0	0	0	0	0	0	0	0	2.3801506	0	0	37.945328	0	0	0	0	0	0	0	0	7.4938426	0	8.083895	0	0	0	0	0	0	0	0	0	0	0	0	0	0	0	0	0	0	0	0	0	0	0	0	0	0	0	0	0	0	0	0	8.638776	0	0	0
254	PalsaFrozen	PalsaFrozen_k157_2643782_78234_123634	45401	Yes	38	2	1	Medium-quality	Genome-fragment	68.08	AAI-based (high-confidence)	1	78234-123634	11	0.9545	3	13.8811	Viruses;Duplodnaviria;Heunggongvirae;Uroviricota;Caudoviricetes	dsDNA	Prokaryote	0	0	0	0	0	0	0	0	40.316795	21.831923	0	0	0	0	0	0	0	0	0	0	108.10393	0	0	0	29.064833	0	0	0	58.023655	0	0	0	0	0	0	36.357254	0	0	0	0	0	0	0	0	0	72.61822	0	0	156.63889	26.03367	0	38.365303	0	0	0	0	0	0	0	0	0	0	0	0	0	0	0	0	0	0	0	26.134317	0	0	0	0	0	0	0	0	0	0	0	34.986115	0	25.680555	0	0	0	0	0	154.56088	0	35.201836	43.553276	57.293957	0	0	0	38.843613	0	0	0	0	0	0	0	76.09008	0	114.70076	79.43016	0	0	0	0	0	0	0	65.44331	0	0	0	0	0	0	0	18.447447
255	PalsaFrozen	PalsaFrozen_k157_265028	46735	No	77	12	2	Medium-quality	Genome-fragment	86.68	AAI-based (medium-confidence)	1	NA	11	0.9646	5	40.1717	Viruses;Duplodnaviria;Heunggongvirae;Uroviricota;Caudoviricetes	dsDNA	Prokaryote	0	0	0	0	0	0	0	0	32.93796	90.848465	0	0	0	0	0	0	0	0	0	0	0	0	0	0	34.62326	0	0	0	32.817696	0	0	0	0	0	0	0	0	0	0	0	0	0	0	0	0	115.39513	32.521595	39.20303	102.43387	71.03618	0	30.368319	1.685733	0	0	0	0	0	100.53813	0	0	0	0	0	0	0	0	0	0	0	0	0	0	0	0	0	0	0	0	0	6.1881013	0	0	0	0	0	0	0	0	0	0	71.51624	0	0	59.442917	90.98412	0	0	0.5908398	0	0	0	0	51.67884	0	57.828876	0	0	0	85.529945	54.151196	0	0	0.4447385	0	0	0	0	85.723724	0	0	0	0	0	0	0	0
256	PalsaFrozen	PalsaFrozen_k157_2676124	41583	No	60	4	1	Medium-quality	Genome-fragment	69.62	HMM-based (lower-bound)	1	NA	11	0.9727	2	13.9646	Viruses;Duplodnaviria;Heunggongvirae;Uroviricota;Caudoviricetes	dsDNA	Prokaryote	0	0	0	0	0	0	0	0	0	0	0	0	0	0	48.79363	0	0	0	0	0	0	0	0	0	0	0	48.79363	0	0	0	0	0	0	0	0	0	0	0	0	0	0	0	0	0	0	0	0	0	0	0	0	0	1.1961488	0	0	0	0	0	0	0	0	0	0	0	0	0	0	0	0	0	11.554472	0	0	0	0	0	0	0	0	0	0	0	0	0	0	0	0	0	0	0	0	0	0	0	0	0	0	0	0.9793876	0	0	0	0	0	0	0	0	0	0	0	0	0	0	0	0	0	0	0	0	0	0	0	0	0	0	0	0
257	PalsaFrozen	PalsaFrozen_k157_2710681	34767	No	54	12	0	Medium-quality	Genome-fragment	52.28	HMM-based (lower-bound)	1	NA	11	0.966	6	28.6191	Viruses;Duplodnaviria;Heunggongvirae;Uroviricota;Caudoviricetes	dsDNA	Prokaryote	0	0	0	0	0	0	0	0	0	0	0	0	0	0	0	0	0	0	0	0	0	0	0	0	0	0	0	11.873479	0	0	0	0	0	0	0	0	0	0	0	76.863365	0	0	0	0	0	0	0	0	0	0	0	0	0	0	0	0	0	0	0	10.960251	0	0	0	0	0	0	0	0	0	29.259691	0	0	0	0	0	0	0	0	0	0	0	0	0	0	0	0	0	0	0	0	0	0	0	0	0	0	0	0	0	0	0	0	0	0	0	0	0	0	0	0	0	0	0	0	0	0	0	0	0	0	0	0	0	0	0	0	0
258	PalsaFrozen	PalsaFrozen_k157_2714880	23393	No	29	6	0	Medium-quality	Genome-fragment	62.13	AAI-based (high-confidence)	1	NA	11	0.9774	5	21.4382	Viruses;Duplodnaviria;Heunggongvirae;Uroviricota;Caudoviricetes	dsDNA	Prokaryote	0	0	0	0	0	0	0	0	0	0	0	0	0	0	0	0	0	0	0	0	0	0	0	0	0	0	0	0	0	0	0	0	0	0	0	0	0	0	0	0	0	0	0	26.812536	0	0	15.367145	0	0	66.396835	0	0	2.2386765	0	0.46551502	0	0	0	0	0	0	0	0	0	0	0	0	0	0	0	29.023672	0	0	0	0	0	0	0	0	0	2.5682771	0	0	0	0	0	0	0	0	0	0	17.869282	0	0	0	0	0	0	0.8381319	0	0	0	0	0	0	44.836502	0	0	0	0	0	13.316551	0	0.30424193	0	0	0	0	0	0	0	0	0	0	0	0	0
259	PalsaFrozen	PalsaFrozen_k157_27197	42653	No	56	6	2	Medium-quality	Genome-fragment	67.93	AAI-based (medium-confidence)	1	NA	11	0.9758	1	22.5904	Viruses;Duplodnaviria;Heunggongvirae;Uroviricota;Caudoviricetes	dsDNA	Prokaryote	0	0	0	0	0	0	0	0	0	0	16.19312	0	0	0	16.329857	0	0	0	0	0	0	0	0	0	0	0	16.329857	0	0	0	0	0	0	0	0	0	0	14.565681	0	0	0	0	0	0	0	0	0	0	0	15.726692	0	0	1.3109045	0	0	0	0	0	0	0	0	0	0	0	0	0	0	0	0	0	0	0	0	0	0	0	0	0	0	0	2.4586859	0	0	0	0	18.380482	0	0	0	0	0	0	0	0	0	0	0	0	0.7271992	0	0	0	0	0	0	0	0	0	0	0	0	0	0	0	0	0	0	0	0	0	0	0	0	0	0	0	0
260	PalsaFrozen	PalsaFrozen_k157_2797019	6662	No	5	1	0	Medium-quality	Genome-fragment	86.53	AAI-based (medium-confidence)	1.04	NA	11	0.7839	0	0	Unclassified	Unknown	Unknown	17.043724	128.04501	48.5265	0	0	0	0	0	36.33382	34.927673	145.70587	0	0	0	50.002556	0	0	0	0	0	0	0	0	82.946884	0	69.67499	50.002556	32.08204	0	0	0	0	0	0	0	33.14563	82.946884	73.12101	114.05698	82.22841	0	0	34.71716	89.21448	0	0	24.39006	0	26.75206	38.767986	57.535404	52.36303	0	0	0	0	55.073982	0	0	65.10375	0	107.57503	0	0	128.12312	0	0	0	86.17872	67.13589	94.82902	23.115532	91.75407	0	0	0	0	0	0	0	0	0	108.18311	0	0	54.31374	0	0	0	0	0	56.471706	0	0	0	0	0	0	0	0	96.78128	0	132.74008	0	0	0	85.60828	65.988045	0	52.214756	31.359646	38.859776	0	0	0	0	0	83.24293	0	0	80.132866	0	0	0	0	0	28.53465
261	PalsaFrozen	PalsaFrozen_k157_2864227_6993_46716	39724	Yes	40	2	0	Medium-quality	Genome-fragment	55.68	AAI-based (medium-confidence)	1	6993-46716	11	0.9411	5	24.988	Viruses;Duplodnaviria;Heunggongvirae;Uroviricota;Caudoviricetes	dsDNA	Prokaryote	0	0	46.714794	0	0	0	0	0	0	0	0	0	0	0	0	0	0	0	0	0	0	0	0	0	23.37321	0	0	0	44.80641	0	0	0	0	0	0	0	0	44.904797	0	0	0	0	0	0	0	55.412872	0	0	0	22.891296	0	0	0	0	0	0	0	0	0	0	0	0	0	0	0	0	0	0	37.985588	0	0	0	0	0	0	0	0	0	0	0	0	0	0	0	0	26.314322	0	0	0	0	0	0	0	0	0	46.92101	0	0	0	0	21.115217	0	0	28.359966	0	0	0	0	0	0	0	0	0	0	0	0	0	0	22.827795	0	0	0	0	0	0	0	75.111
262	PalsaFrozen	PalsaFrozen_k157_2903549_1_8131_102086	93956	Yes	155	11	3	Medium-quality	Genome-fragment	80.08	AAI-based (medium-confidence)	1	8131-102086	11	0.9725	6	43.7251	Viruses;Duplodnaviria;Heunggongvirae;Uroviricota;Caudoviricetes	dsDNA	Prokaryote	76.73939	0	0	0	0	0	0	0	0	0	0	0	93.659515	0	0	0	0	0	0	0	0	0	0	0	0	0	0	0	0	0	0	126.98665	33.147346	0	0	0	0	0	0	0	0	0	0	0	0	0	0	0	0	0	0	0	0	0	0	0	185.07265	0	0	0	0	0	0	0	0	0	0	0	0	0	0	0	0	0	0	0	0	0	0	0	0	0	0	0	0	0	0	0	0	0	0	0	0	0	0	0	0	0	0.7233228	0	0	0	0	0	23.44856	0	394.6634	0	0	0	0	0	0	0	0	0	0	0	0	0	0	0	0	0	0	0	0
263	PalsaFrozen	PalsaFrozen_k157_2935205	26639	No	25	2	0	Medium-quality	Genome-fragment	63.9	AAI-based (high-confidence)	1	NA	11	0.979	2	13.5818	Viruses;Duplodnaviria;Heunggongvirae;Uroviricota;Caudoviricetes	dsDNA	Prokaryote	0	0	0	1.4898812	0	0	0	0	0	0	0	0	0	18.731987	0	0	0	0	0	0	0	0	0	0	0	0	0	0	0	0	0	0	23.898932	0	0	0	0	0	0	0	0	0	0	0	0	0	0	0	0	0	0	0	7.623192	0	20.416676	0	0	0	0	0	0	0	0	0	0	0	0	0	0	0	0	0	0	0	0	178.70627	0	0	0	0	20.289877	0	0	0	0	0	0	0	0	177.5107	0	0	0	0	0	0	0	0	13.671695	0	0	0	0	0	90.09074	0	0	0	0	0	0	0	0	2.5121918	0	0	0	0	0	0	0	0	0	0	0	0	0
264	PalsaFrozen	PalsaFrozen_k157_2945945	44566	No	55	5	0	Medium-quality	Genome-fragment	81.77	AAI-based (medium-confidence)	1	NA	11	0.9225	4	27.1729	Viruses;Duplodnaviria;Heunggongvirae;Uroviricota;Caudoviricetes	dsDNA	Prokaryote	64.257034	22.932789	0	1.584159	0	0	78.59187	0	0	0	0	0	37.511406	0	0	0	0	0	0	0	0	37.472008	0	159.52196	0	0	0	0	0	218.118	0	0	19.801014	0	0	0	159.52196	0	27.152483	26.475098	0	0	0	71.56218	0	0	0	0	0	0	0	0	0	0	0	0	76.06542	0	0	69.54982	0	158.22945	92.64969	0	0	0	0	0	0	9.490457	25.74424	0	0	0	0	36.21354	2.452459	0	0	299.45816	0	0	0	0	0	0	0	0	13.814332	26.611118	0	0	0	0	0	0	0	0	0	0	0	10.724353	0	0	25.920319	0	103.41441	0	0	0	0	21.735868	0	0	0	0	0	0	0	0	30.296461	0	0	0	0	0	0
265	PalsaFrozen	PalsaFrozen_k157_2957034_710_29809	29100	Yes	36	12	0	Medium-quality	Genome-fragment	76.2	AAI-based (medium-confidence)	1	710-29809	11	0.9729	9	24.6484	Viruses;Duplodnaviria;Heunggongvirae;Uroviricota;Caudoviricetes	dsDNA	Prokaryote	0	0	0	28.593369	0	0	0	0	0	0	0	0	0	0	0	0	0	0	0	0	0	0	0	0	0	0	0	0	0	0	0	0	0	0	0	0	0	0	0	0	0	0	0	0	0	0	0	0	0	0	0	0	0	0	0	0	0	0	0	0	0	0	0	0	0	0	0	0	0	0	0	0	0	0	0	26.996515	0	0	0	0	0	0	0	0	0	0	0	0	0	101.4535	37.08051	0	0	0	0	0	0	0	0	0	0	0	0	0	146.4148	0	0	0	0	0	0	0	0	0	0	0	0	0	0	0	0	0	0	8.414598	0	0	0
266	PalsaFrozen	PalsaFrozen_k157_29755	23279	No	33	7	0	Medium-quality	Genome-fragment	53.85	AAI-based (medium-confidence)	1.01	NA	11	0.9706	4	19.3077	Viruses;Duplodnaviria;Heunggongvirae;Uroviricota;Caudoviricetes	dsDNA	Prokaryote	0	24.66137	0	3.786939	0	0	37.46863	0	0	0	0	0	0	0	0	0	0	0	0	0	0	0	0	0	0	0	0	38.823612	0	4.28673	0	0	0	0	0	0	0	0	0	36.052513	0	0	0	0	0	0	12.600998	0	0	0	0	0	1.4882987	0	0	0	0	0	0	48.508274	0	0	27.8162	0	0	0	0	0	0	25.582518	0	0	0	0	0	0	5.4573574	0	0	19.32869	0.97128934	0	0	0	0	0	0	0	5.5250974	0	4.3598022	0		0	0	0	0	0	0.86931795	0	0	0	0	0	0	0	0	0	0	0	0	141.39452	0	0.34527922	0	0	0	0	0	0	19.452452	0	0	5.950579	0	0	0
267	PalsaFrozen	PalsaFrozen_k157_2979621	28459	No	37	3	0	Medium-quality	Genome-fragment	50.86	AAI-based (high-confidence)	1	NA	11	0.9633	4	14.5818	Viruses;Duplodnaviria;Heunggongvirae;Uroviricota;Caudoviricetes	dsDNA	Prokaryote	0	17.122307	0	0	0	0	0	0	0	0	0	0	0	0	0	0	0	0	0	0	0	0	0	0	0	0	0	0	0	0	0	0	0	0	0	0	0	24.063002	0	0	0	0	0	0	0	0	0	0	0	0	0	16.707441	2.5874858	0	0	0	0	0	0	0	0	0	0	0	0	0	0	0	18.2988	0	0	0	0	0	0	0	0	0	0	0	0	0	63.54626	0	0	17.835428	0	0	0	0	0	12.77249	0	0	0	0	0	0	0.7133031	0	0	0	0	0	0	0	0	28.934711	0	18.732307	15.766499	0	0	0	0	0	0	0	0	0	54.596416	0	0	0	0	0	0
268	PalsaFrozen	PalsaFrozen_k157_2983738	33488	No	50	8	0	Medium-quality	Genome-fragment	53.47	AAI-based (medium-confidence)	1.01	NA	11	0.968	3	27.2063	Viruses;Duplodnaviria;Heunggongvirae;Uroviricota;Caudoviricetes	dsDNA	Prokaryote	885.00323	0	0	0	0	0	0	0	0	0	0	0	517.33453	3.229116	0	0	0	0	0	0	0	0	0	54.37701	0	0	0	0	0	0	0	234.4382	197.45119	0	0	0	54.37701	0	0	0	0	0	0	31.719929	0	0	0	0	0	0	0	0	2.345737	0	1.709172	0	723.20605	0	0	0	0	0	0	0	0	0	0	0	0	0	13.696998	0	0	0	0	230.0862	0	0	0	0	3.385578	0	0	0	0	0	0	0	0	62.863983	0	0	0	0	0	0	0	0	10.224179	0	0	0	0	0	38.651474	0	205.56712	0	0	0	0	0	0	0	0	0	0	0	0	0	0	0	0	0	0	0	0
269	PalsaFrozen	PalsaFrozen_k157_3046278	27621	No	37	9	1	Medium-quality	Genome-fragment	51.14	AAI-based (medium-confidence)	1	NA	11	0.9696	10	26.4621	Viruses;Duplodnaviria;Heunggongvirae;Uroviricota;Caudoviricetes	dsDNA	Prokaryote	0	122.98964	0	0	0	0	0	0	0	0	0	0	0	0	0	0	0	0	0	0	0	0	0	0	0	0	0	0	0	0	0	0	0	0	0	0	0	0	0	0	0	0	0	0	0	0	0	0	0	0	0	0	0	0	0	0	0	0	0	0	0	0	0	0	0	0	0	0	0	0	0	0	0	0	0	0	0	0	0	0	0	0	0	0	0	0	0	0	0	0	0	0	0	0	0	0	0	0	0	0	0	0	0	0	0	0	0	0	0	0	0	0	0	0	0	0	0	0	0	0	39.18145	0	0	0	0	0	0
270	PalsaFrozen	PalsaFrozen_k157_305443	24506	No	40	11	1	Medium-quality	Genome-fragment	61.14	AAI-based (medium-confidence)	1	NA	11	0.9804	6	32.0619	Viruses;Duplodnaviria;Heunggongvirae;Uroviricota;Caudoviricetes	dsDNA	Prokaryote	0	0	0	4.287071	0	0	13.080496	0	0	0	0	0	0	0	0	0	0	0	0	0	0	0	0	0	0	0	0	0	0	16.536366	0	0	0	0	0	0	0	0	0	0	0	0	0	0	0	0	0	0	0	0	0	0	0	0	0	0	0	0	0	0	0	12.904434	14.040869	0	0	0	0	0	0	0	0	0	0	0	0	0	8.862361	0	0	29.581474	0	0	0	0	0	0	0	0	9.920256	0	4.8945117	0	0	0	0	0	0	0	0	0	0	0	0	0	0	0	0	0	0	0	0	0	0	0	0	0	0	0	0	0	0	0	0	0	0	0	0
271	PalsaFrozen	PalsaFrozen_k157_3207894	24345	No	34	8	0	Medium-quality	Genome-fragment	62.4	AAI-based (medium-confidence)	1	NA	11	0.974	4	20.604	Viruses;Duplodnaviria;Heunggongvirae;Uroviricota;Caudoviricetes	dsDNA	Prokaryote	0	0	0	0	0	0	0	0	39.195747	99.79983	0	0	0	0	0	0	0	0	0	0	55.81005	0	0	0	50.03355	0	0	0	72.138885	0	0	0	0	0	0	0	0	0	0	0	0	0	34.172855	0	177.76082	59.474808	0	0	68.02142	0	0	0	1.3996462	0	0.69959486	0	0	0	0	0	0	0	0	0	0	0	0	0	0	0	0	0	0	0	0	0	0	0	0	0	8.296916	0	0	0	0	18.23462	63.88634	0	0	0	0	34.93826	0	117.238464	46.564434	18.90524	0	0	2.649133	51.666386	0	0	0	118.85436	0	0	0	0	0	0	21.648922	0	0	0.9148497	0	0	0	0	62.280212	0	0	0	0	0	0	0	24.33082
272	PalsaFrozen	PalsaFrozen_k157_3242261	48671	No	63	8	0	Medium-quality	Genome-fragment	85.35	AAI-based (high-confidence)	1	NA	11	0.8884	3	10.4815	Viruses;Duplodnaviria;Heunggongvirae;Uroviricota;Caudoviricetes	dsDNA	Prokaryote	0	0	0	0	0	0	7.160874	0	0	0	0	0	0	0	0	0	0	0	0	0	0	0	0	0	0	0	0	0	0	8.444399	0	0	0	0	0	0	0	0	0	0	0	0	0	0	0	0	0	0	0	0	0	0	0	0	0	0	14.819133	0	0	0	0	0	5.9665155	0	0	0	0	0	0	0	0	0	0	0	0	0	1.4542631	0	0	13.565049	0	0	0	0	0	0	0	0	2.9960864	0	0	0	0	0	0	0	0	0	0	0	0	0	0	0	0	0	47.44928	0	0	0	0	14.758923	0	0	0	0	0	0	0	0	0	0	0	0	0	0	0
273	PalsaFrozen	PalsaFrozen_k157_3252011	20356	No	38	6	1	Medium-quality	Genome-fragment	57.98	AAI-based (high-confidence)	1	NA	11	0.9776	4	20.613	Viruses;Duplodnaviria;Heunggongvirae;Uroviricota;Caudoviricetes	dsDNA	Prokaryote	0	0	0	0	0	0	0	0	0	0	0	0	0	0	23.803	0	0	0	0	0	0	0	0	0	0	0	23.803	0	0	0	0	0	0	0	0	22.769472	0	0	21.254345	0	0	0	0	0	0	0	0	0	0	0	0	0	0	0	0	0	0	0	0	0	0	0	0	0	0	0	0	0	0	0	0	23.315466	0	0	0	0	0	0	0	0	0	0	0	0	0	0	0	0	0	0	0	0	0	0	0	0	0	0	0	0	0	0	0	0	0	0	0	0	0	0	0	0	0	0	0	0	0	0	0	0	0	0	0	0	0	0	0
274	PalsaFrozen	PalsaFrozen_k157_3284127	88577	No	112	11	1	Medium-quality	Genome-fragment	72.11	HMM-based (lower-bound)	1	NA	11	0.9707	3	39.371	Viruses;Duplodnaviria;Heunggongvirae;Uroviricota;Caudoviricetes	dsDNA	Prokaryote	0	0	0	2.81706	0	0	11.715647	0	0	0	0	0	0	0	0	0	0	0	0	0	0	0	0	0	0	0	0	0	0	34.23129	0	0	0	0	0	0	0	0	0	0	0	0	0	0	0	0	0	0	0	0	0	0	0	0	0	0	0	0	0	0	0	0	13.194218	0	0	0	0	0	0	0	0	0	0	0	0	0	7.703987	0	0	49.431118	0	0	0	0	0	0	0	0	11.639566	0	7.1508555	0	0	0	0	0	0	0	0	0	0	11.605296	0	0	0	0	0	0	0	0	0	0	0	0	0	0	0	0	0	0	0	0	0	6.3581867	0	0	0
275	PalsaFrozen	PalsaFrozen_k157_3289411	72729	No	120	15	5	Medium-quality	Genome-fragment	67.86	HMM-based (lower-bound)	1.01	NA	11	0.9741	1	35.3631	Viruses;Duplodnaviria;Heunggongvirae;Uroviricota;Caudoviricetes	dsDNA	Prokaryote	0	0	0	0	0	0	0	0	0	0	0	0	0	0	0	0	0	0	0	0	0	0	0	0	0	0	0	0	0	0	0	0	0	0	0	0	0	0	0	0	0	0	0	0	0	0	0	0	0	0	0	0	0	0	0	0	31.540745	0	0	0	0	0	0	0	0	0	0	0	0	0	0	0	0	0	0	0	0	0	0	0	1.512993	0	0	0	0	0	0	0	0	0	0	0	0	0	0	0	0	0	0	0	0	0	0	0	0	0	396.33954	0	0	0	0	0	0	0	0	0	0	0	0	0	0	0	0	0	0	0	0
276	PalsaFrozen	PalsaFrozen_k157_332898	23997	No	41	8	0	Medium-quality	Genome-fragment	60.61	AAI-based (high-confidence)	1	NA	11	0.9759	0	31.6042	Viruses;Duplodnaviria;Heunggongvirae;Uroviricota;Caudoviricetes	dsDNA	Prokaryote	0	0	0	0	0	0	0	0	0	0	0	0	0	0	0	0	0	0	0	0	0	0	0	0	0	0	0	0	0	0	0	0	0	0	0	0	0	0	0	26.120604	0	0	0	0	0	0	0	0	0	0	0	0	0	0	0	0	0	0	0	30.59666	0	0	0	0	0	0	0	0	0	16.308365	0	0	0	0	0	0	0	0	0	0	0	0	0	0	0	0	0	0	0	0	0	0		0	0	0	0	0	0	0	0	0	0	0	0	0	0	0	0	0	0	20.805765	0	0	0	0	0	0	0	0	0	0	0	0	0	0	0
277	PalsaFrozen	PalsaFrozen_k157_3338164	31837	No	50	5	1	Medium-quality	Genome-fragment	70.11	AAI-based (medium-confidence)	1	NA	11	0.9628	2	14.4099	Viruses;Duplodnaviria;Heunggongvirae;Uroviricota;Caudoviricetes	dsDNA	Prokaryote	14.318275	0	0	0	0	0	2.42268	0	0	0	0	0	0	0	0	0	0	0	0	0	0	0	0	0	0	0	0	16.917454	0	0	0	60.114864	98.363495	0	0	0	0	0	0	0	0	0	0	0	0	0	0	0	0	0	0	0	0	0	0	0	15.809136	0	0	0	0	0	2.5155907	0	0	0	0	0	0	0	0	0	0	0	0	19.758398	0	0	0	0	0	0	0	0	0	0	0	0	0	0	0	0	0	0	0	0	0	0	0	0	0	0	0	0	0	0	26.807657	0	0	0	0	0	0	0	0	0	0	0	0	0	0	0	0	0	0	0	0
278	PalsaFrozen	PalsaFrozen_k157_336482_3879_31258	27380	Yes	33	17	1	Medium-quality	Genome-fragment	58.07	AAI-based (medium-confidence)	1	3879-31258	11	0.9753	2	35.1929	Viruses;Duplodnaviria;Heunggongvirae;Uroviricota;Caudoviricetes	dsDNA	Prokaryote	14.636526	0	0	0	0	0	0	0	0	0	0	0	0	0	19.434696	0	0	0	0	0	0	0	0	0	0	0	19.434696	0	0	0	0	0	13.825598	0	0	0	0	0	0	0	0	0	0	0	0	0	0	0	0	0	0	0	0	0	0	0	20.501461	0	0	0	0	0	0	0	0	0	0	0	0	0	24.753122	0	0	0	0	0	0	0	0	0	0	0	0	0	0	0	0	0	0	0	0	0	0	0	0	0	0	0	0	0	0	0	0	0	0	0	0	0	0	0	0	0	0	0	0	0	0	16.313467	0	0	0	0	0	0	0	0	0
279	PalsaFrozen	PalsaFrozen_k157_3384079_273906_310020	36115	Yes	44	12	5	Medium-quality	Genome-fragment	74.74	AAI-based (medium-confidence)	1	273906-310020	11	0.8799	12	31.3931	Viruses;Duplodnaviria;Heunggongvirae;Uroviricota;Caudoviricetes	dsDNA	Prokaryote	0	0	0	0	0	0	0	0	0	0	0	0	0	0	0	0	0	0	0	0	0	0	0	0	0	0	0	0	0	0	0	150.62599	124.28244	0	0	0	0	0	0	0	0	0	0	0	0	0	0	0	0	0	0	0	0	0	0	0	0	0	0	0	0	0	0	0	0	0	0	0	0	0	0	0	0	0	0	326.52686	0	0	0	0	0	0	0	0	0	0	0	0	0	562.5688	0	0	0	0	0	0	0	0	0	0	0	0	0	0	772.3093	0	0	0	0	0	0	0	0	0	0	0	0	0	0	0	0	0	0	0	0	0	0
280	PalsaFrozen	PalsaFrozen_k157_3384717	23755	No	33	4	0	Medium-quality	Genome-fragment	65.13	AAI-based (high-confidence)	1	NA	11	0.9751	3	27.4924	Viruses;Duplodnaviria;Heunggongvirae;Uroviricota;Caudoviricetes	dsDNA	Prokaryote	0	106.511116	0	0	0	0	0	0	0	0	0	0	0	0	0	0	0	0	0	0	0	0	0	0	0	0	0	0	0	0	0	0	0	0	0	0	0	0	0	0	0	0	0	0	0	0	0	0	0	0	0	0	0	0	0	0	0	0	0	0	0	0	0	0	0	0	0	0	0	0	0	0	0	0	0	0	0	0	0	0	0	0	0	0	0	0	0	0	0	0	0	0	0	0	0	0	0	0	0	0	0	0	0	0	0	0	0	0	0	0	0	0	0	0	0	0	0	0	0	0	80.62284	0	0	0	0	0	0
281	PalsaFrozen	PalsaFrozen_k157_3424489	45466	No	65	11	2	Medium-quality	Genome-fragment	57.71	HMM-based (lower-bound)	1	NA	11	0.9409	7	31.0013	Viruses;Duplodnaviria;Heunggongvirae;Uroviricota;Caudoviricetes	dsDNA	Prokaryote	0	0	0	0	0	0	0	0	11.021769	0	0	0	0	0	0	0	0	0	0	0	0	0	0	0	0	0	0	0	0	0	0	0	0	0	0	16.637915	0	90.837845	0	0	0	0	0	0	97.64154	0	44.340473	0	47.637688	28.836733	0	0	0	0	0	0	0	0	0	0	0	0	0	0	0	0	0	0	42.389023	0	13.016599	0	0	0	0	0	0	0	0	0	0	0	0	0	0	170.62735	0	0	0	0	0	84.22538	0	0	0	0	0	0	0	0	29.084341	0	0	0	0	57.215965	0	0	0	83.61638	48.143456	0	0	0	0	0	0	0	0	0	0	0	0	0	0	0	0
282	PalsaFrozen	PalsaFrozen_k157_344532	19328	No	29	4	0	Medium-quality	Genome-fragment	51.61	AAI-based (medium-confidence)	1	NA	11	0.9138	1	9.2997	Viruses;Duplodnaviria;Heunggongvirae;Uroviricota;Caudoviricetes	dsDNA	Prokaryote	0	0	0	0	0	0	0	0	0	0	0	0	0	0	0	0	0	0	0	0	0	0	0	97.76974	0	0	0	0	0	0	0	0	0	0	0	0	97.76974	0	0	0	0	0	0	26.301544	0	0	0	0	0	0	0	0	0.8755613	0	0	0	0	0	0	0	0	220.88092	0	0	0	0	0	0	0	13.330931	10.081249	0	0	0	0	0	0	0	0	0	0	0	0	0	0	0	0	0	0	0	0	0	0	0	0	0	0	0	0	0	0	0	0	0	0	0	0	0	0	0	0	0	0	0	0	0	0	0	0	0	0	0	0	0	0	0	0
283	PalsaFrozen	PalsaFrozen_k157_3474221	4537	No	2	1	0	Medium-quality	Genome-fragment	68.86	AAI-based (high-confidence)	1	NA	11	0.7146	0	0	Unclassified	Unknown	Unknown	0	0	0	0	0	344.20248	0	0	143.29958	214.47202	0	0	0	0	0	0	0	0	284.9883	705.22675	0	0	0	0	348.75305	0	0	0	18.78058	0	0	0	0	0	0	0	0	0	0	0	0	0	49.455956	0	95.032364	0	0	0	0	0	0	0	0	0	0	0	0	0	0	0	0	0	0	166.36548	0	0	0	0	0	0	0	0	0	0	0	0	0	497.58102	0	0	0	0	0	301.81052	0	0	0	0	0	46.215603	0	0	0	146.33452	0	0	0	336.1573	0	640.21423	0	0	0	0	0	0	0	0	0	0	0	0	0	0	0	0	0	0	0	142.69272	0	0	0	0	0	0	34.612595
284	PalsaFrozen	PalsaFrozen_k157_3510092	3773	No	3	1	0	Medium-quality	Genome-fragment	57.15	AAI-based (high-confidence)	1	NA	15	0.7159	0	0	Unclassified	Unknown	Unknown	0	98.473206	30.360268	0	0	0	10.04818	0	0	0	44.528084	0	80.4621	0	116.95518	0	0	0	0	0	0	289.2893	0	144.94191	0	105.26915	116.95518	119.12134	0	0	0	15.996456	37.460854	0	0	84.02157	144.94191	0	127.929756	69.80337	0	0	36.59714	220.53687	0	0	159.68579	0	0	68.928154	92.12862	0	0	0	0	0	76.46563	0	0	67.740715	0	35.37669	12.500251	0	58.507103	0	0	0	0	76.98792	319.48312	40.81518	31.79645	0	0	31.685024	0	0	0	12.21139	0	0	106.12185	0	0	26.195446	0	0	0	82.24931	0	0		0	0	0	0	0	0	0	0	0	0	0	111.94995	128.67407	108.046646	0	0	0	0	85.20306	0	0	0	0	0	43.2301	0	0	20.370285	0	0	0	0	0	29.938164
285	PalsaFrozen	PalsaFrozen_k157_3641600	24404	No	36	5	1	Medium-quality	Genome-fragment	56.33	AAI-based (medium-confidence)	1	NA	11	0.9808	2	13.7742	Viruses;Duplodnaviria;Heunggongvirae;Uroviricota;Caudoviricetes	dsDNA	Prokaryote	0	0	0	47.07554	0	0	0	0	0	0	0	0	0	0	0	0	0	0	0	0	0	0	0	0	0	0	0	0	0	49.030075	0	0	0	0	0	0	0	0	0	0	0	0	0	0	0	0	0	0	0	0	0	0	0	0	0.8317724	0	0	0	0	0	0	0	0	0	0	0	0	0	0	0	0	0	0	0	0	0	255.10796	0	0	4.3181877	0	0	0	0	0	0	0	0	163.81026	0	14.215602	0	0	0	0	0	0	0	0.83440983	0	0	7.5430074	0	0	0	0	0	0	0	0	0	0	0	0	0	0	0	0	0	0	0	0	0	9.74712	0	0	0
286	PalsaFrozen	PalsaFrozen_k157_3656351	31564	No	35	11	2	Medium-quality	Genome-fragment	55.58	AAI-based (medium-confidence)	1.01	NA	11	0.9725	9	31.9821	Viruses;Duplodnaviria;Heunggongvirae;Uroviricota;Caudoviricetes	dsDNA	Prokaryote	43.16764	9.424122	0	0	0	0	1.9631906	0	0	0	0	0	83.484505	0	60.03274	0	0	0	0	0	0	83.28059	0	295.53333	0	313.4464	60.03274	21.28135	0	0	0	112.11151	166.38245	0	0	133.89038	295.53333	127.11852	56.54212	15.297223	0	0	0	221.47163	0	0	0	0	0	0	306.03082	0	0	0	0	0	103.225914	0	0	14.918811	0	165.767	2.7253006	0	0	0	0	0	202.17693	13.515329	72.50616	27.593433	248.07669	0	0	202.35895	0	0	0	0	0	0	0	0	0	96.061005	0	0	0	149.49445	0	0		0	0	0	0	0	0	0	212.97008	0	0	0	72.94164	0	90.916405	0	0	0	0	17.124784	0	0	0	0	0	155.58168	0	0	0	0	0	0	0	0	0
287	PalsaFrozen	PalsaFrozen_k157_3693984	38349	No	43	2	1	Medium-quality	Genome-fragment	52.52	HMM-based (lower-bound)	1	NA	11	0.9335	3	17.4173	Viruses;Duplodnaviria;Heunggongvirae;Uroviricota;Caudoviricetes	dsDNA	Prokaryote	0	0	0	0	0	0	0	0	232.02837	0	0	0	0	0	0	0	0	0	0	0	0	0	0	0	86.646706	0	0	0	239.77965	0	0	0	0	0	0	0	0	137.5195	0	0	0	0	0	0	85.78072	0	0	0	31.305243	0	0	0	0	0	0	0	0	0	56.388603	0	0	0	0	0	0	0	0	0	152.27005	0	0	0	0	0	0	0	0	0	0	0	0	0	0	0	0	218.14993	0	0	0	38.23004	0	0	0	67.19776	22.899942	0	0	0	0	98.1723	40.864624	0	0	48.136738	0	0	0	0	0	13.794003	65.06415	0	0	0	0	0	0	0	47.292564	0	15.112361	0	0	0	0	0	0
288	PalsaFrozen	PalsaFrozen_k157_3709282	34682	No	50	10	1	Medium-quality	Genome-fragment	67.76	AAI-based (medium-confidence)	1.01	NA	11	0.9568	9	35.5059	Viruses;Duplodnaviria;Heunggongvirae;Uroviricota;Caudoviricetes	dsDNA	Prokaryote	128.019	1427.1979	36.184505	0	0	0	0	0	0	0	0	0	76.79601	0	141.20445	0	0	0	0	0	0	0	0	0	0	319.76096	141.20445	52.646027	0	0	0	22.714571	54.042118	0	0	522.02124	0	768.50885	23.351398	0	0	0	203.54628	0	0	38.504337	141.25606	0	38.68339	40.69921	438.82413	116.08398	0	0	0	0	181.8784	0	0	0	0	0	0	0	32.248806	0	0	0	777.6644	12.860962	32.208683	421.67523	855.6021	0	0	23.964605	0	0	0	0	0	0	319.98413	0	0	482.9138	0	0	0	13.2523775	0	47.425255	0	38.87818	0	25.616718	0	0	0	0	859.0376	0	50.5163	0	0	83.016365	96.34989	234.68628	0	25.104261	0	0	0	0	0	0	0	501.47748	0	0	315.09848	0	0	0	0	0	35.82618
289	PalsaFrozen	PalsaFrozen_k157_3713290	5288	No	2	1	0	Medium-quality	Genome-fragment	62.02	AAI-based (medium-confidence)	1	NA	11	0.7024	0	0	Unclassified	Unknown	Unknown	0	20.137066	25.513163	0	0	0	0	0	0	0	14.561659	0	0	0	0	0	0	0	0	0	0	0	0	0	0	40.722164	0	14.55049	0	0	0	0	0	0	0	61.189907	0	0	0	0	0	0	0	0	0	0	12.236582	0	0	18.315454	50.45527	28.917786	0	0	0	0	0	0	0	0	0	0	0	0	0	0	0	0	12.511883	0	16.020718	44.398697	14.404343	0	0	0	0	0	0	0	0	0	0	0	0	0	0	0	0	0	0	0	0	0	0	0	0	0	0	0	0	0	0	0	0	0	0	47.150604	0	19.851345	0	0	0	0	0	0	0	0	0	0	0	0	0	0	0	0	25.528938
290	PalsaFrozen	PalsaFrozen_k157_3744251	24156	No	35	8	0	Medium-quality	Genome-fragment	63.78	AAI-based (high-confidence)	1	NA	11	0.977	5	22.7477	Viruses;Duplodnaviria;Heunggongvirae;Uroviricota;Caudoviricetes	dsDNA	Prokaryote	0	0	0	0	0	0	6.0505233	0	0	0	0	0	0	0	0	0	0	0	0	0	0	0	0	0	0	0	0	0	0	0	0	0	0	0	0	0	0	0	0	127.19937	0	0	0	0	0	0	0	0	0	0	0	0	0	0	0	0	0	0	0	265.99063	0	0	3.3400445	0	0	0	0	0	0	59.571453	0	0	0	0	0	0	0	0	0	4.4233932	0	0	0	0	0	0	0	0	0	0	0	0	0	0	0	0	0	0	0	0	0	0	0	0	0	0	0	0	0	0	0	599.749	0	0	0	0	0	0	0	0	0	0	0	0	0	0	0
291	PalsaFrozen	PalsaFrozen_k157_3759011	4760	No	2	1	0	Medium-quality	Genome-fragment	56.82	AAI-based (medium-confidence)	1	NA	11	0.757	0	0	Unclassified	Unknown	Unknown	0	20.668636	38.50396	0	0	0	0	0	0	0	0	0	0	0	0	0	0	0	0	0	0	0	0	0	0	57.303047	0	10.776329	0	0	0	0	0	0	0	69.81459	0	0	0	0	0	0	29.008615	0	0	0	15.708527	0	0	26.375853	77.36754	35.137238	0	0	0	0	0	0	0	0	0	0	0	0	0	0	0	0	21.522202	0	20.84886	37.655647	22.803043	0	0	0	0	0	0	0	0	0	0	0	0	0	0	0	0	0	0	23.672817	0	0	0	0	0	0	0	0	29.473595	0	27.936892	0	0	0	0	67.5436	0	19.026415	0	0	0	0	0	0	0	19.50538	0	0	0	0	0	0	0	0	29.518297
292	PalsaFrozen	PalsaFrozen_k157_3867987	37787	No	49	9	2	Medium-quality	Genome-fragment	60.13	AAI-based (medium-confidence)	1.01	NA	11	0.9732	4	37.8079	Viruses;Duplodnaviria;Heunggongvirae;Uroviricota;Caudoviricetes	dsDNA	Prokaryote	0	0	95.32217	0	0	0	0	0	0	0	0	0	0	0	0	0	0	0	0	0	0	0	0	0	0	0	0	10.633641	0	0	0	0	0	0	0	0	0	0	0	0	0	0	187.09471	0	0	65.17908	120.516	0	30.591717	34.26969	0	0	2.2029302	0	0	0	0	0	0	0	0	0	0	0	0	0	0	0	0	0	0	0	0	0	0	0	0	0	0	0	0	0	0	0	0	13.432622	0	0	0	0	0	88.547554	0	50.71769	26.506357	50.0534	0	0	0	0	0	0	32.02462	0	0	111.50963	0	0	0	84.75755	41.152096	0	0	0.3017327	0	0	0	0	22.146038	0	0	0	0	0	0	0	115.7807
293	PalsaFrozen	PalsaFrozen_k157_3967739	5711	No	2	1	0	Medium-quality	Genome-fragment	74.72	AAI-based (medium-confidence)	1.02	NA	11	0.805	0	0	Unclassified	Unknown	Unknown	0	16.213533	0	0	0	0	0	0	0	0	0	0	0	0	0	0	0	0	0	0	0	0	0	0	0	13.4065695	0	0	0	0	0	0	0	0	0	0	0	0	21.7804	13.527343	0	0	0	0	0	0	0	0	0	0	0	0	0	0	0	0	0	0	0	9.49311	0	0	0	0	0	0	0	0	0	0	0	0	0	0	0	0	0	0	0	0	0	0	0	0	0	0	0	0	0	0	0	0	0	0	0	0	0	0	0	0	0	0	0	0	0	0	0	0	0	0	0	0	0	0	0	0	0	0	0	0	0	0	0	0	0	0	0
294	PalsaFrozen	PalsaFrozen_k157_4008715_9589_30943	21355	Yes	45	10	0	Medium-quality	Genome-fragment	56.34	AAI-based (medium-confidence)	1	9589-30943	11	0.967	4	17.287	Viruses;Duplodnaviria;Heunggongvirae;Uroviricota;Caudoviricetes	dsDNA	Prokaryote	0	0	0	0.8746031	0	0	5.264717	0	0	0	0	0	0	0	0	0	0	0	0	0	0	0	0	0	0	0	0	0	0	20.0098	0	0	0	0	0	0	0	0	0	0	0	0	0	0	0	0	0	0	0	0	0	0	0	0	0	0	0	0	0	0	0	0	7.9035296	0	0	0	0	0	0	0	0	0	0	0	0	0	15.373083	0	0	17.787962	0	0	0	0	0	0	0	0	16.543756	0	0	0	0	0	0	0	0	0	0	0	0	0	0	0	0	0	0	0	0	0	0	0	0	0	0	0	0	0	0	0	0	0	0	0	0	0	0
295	PalsaFrozen	PalsaFrozen_k157_4055564_2_38155	38154	Yes	49	7	1	Medium-quality	Genome-fragment	54.75	HMM-based (lower-bound)	1	2-38155	11	0.9362	1	19.6424	Viruses;Duplodnaviria;Heunggongvirae;Uroviricota;Caudoviricetes	dsDNA	Prokaryote	0	0	0	0	0	0	0	0	0	0	0	0	0	0	20.466484	0	0	0	0	0	0	29.894785	0	45.475758	0	0	20.466484	0	0	0	0	0	0	0	0	0	45.475758	16.591616	0	0	0	0	0	70.065956	0	0	0	0	0	0	0	0	0	0	0	0	0	0	0	0	0	22.17419	0	0	0	0	0	0	0	0	63.567196	0	14.423899	0	0	0	0	0	0	0	0	0	0	0	0	15.27917	0	0	0	0	0	0	0	0	0	0	0	0	0	0	0	0	0	0	0	0	0	0	0	0	0	0	0	0	0	0	0	0	0	0	0	0	0	0	0	0	0
296	PalsaFrozen	PalsaFrozen_k157_4057381	37013	No	50	5	0	Medium-quality	Genome-fragment	50.56	AAI-based (high-confidence)	1.01	NA	11	0.9754	3	12.9112	Viruses;Duplodnaviria;Heunggongvirae;Uroviricota;Caudoviricetes	dsDNA	Prokaryote	0	0	0	0	0	0	0	0	0	0	0	0	0	0	0	0	0	0	0	0	0	0	0	0	0	0	0	0	0	0	0	0	17.466187	0	0	0	0	0	0	0	0	0	0	0	0	0	0	0	0	0	0	0	0	0	0	0	0	0	0	17.284164	0	0	0	0	0	0	0	0	0	0	0	0	0	0	0	42.79593	0	0	0	0	0	0	0	0	0	0	0	0	0	18.490696	0	0	0	0	0	0	0	0	0	0	0	0	0	0	35.66206	0	0	0	0	0	0	0	0	0	0	0	0	0	0	0	0	0	0	0	0	0	0
297	PalsaFrozen	PalsaFrozen_k157_4079116	4628	No	1	1	0	Medium-quality	Genome-fragment	71.34	AAI-based (medium-confidence)	1	NA	11	0.7792	0	0	Unclassified	Unknown	Unknown	0	0	116.6064	0	0	0	0	112.60818	0	0	0	0	0	0	0	0	0	0	0	0	0	0	0	0	0	0	0	0	0	0	0	0	0	0	0	0	0	0	0	0	0	0	100.69651	0	0	0	0	0	0	16.276886	0	0	0	0	0	0	0	0	0	0	0	0	0	0	0	0	0	0	0	0	0	0	0	0	0	0	0	0	0	0	0	0	0	0	0	0	0	0	0	0	0	0	0	56.93918	0	0	0	51.752033	0	0	0	0	33.043766	0	0	0	0	0	0	0	0	0	0	0	0	0	0	0	0	0	0	0	0	0	0	0	115.48789
298	PalsaFrozen	PalsaFrozen_k157_4084341	46831	No	84	15	5	Medium-quality	Genome-fragment	56.3	HMM-based (lower-bound)	1	NA	11	0.8804	2	15.5298	Viruses;Duplodnaviria;Heunggongvirae;Uroviricota;Caudoviricetes	dsDNA	Prokaryote	0	12.258803	0	0	0	0	0	0	0	0	0	0	0	0	14.549672	0	0	0	0	0	0	51.858006	0	33.931805	0	0	14.549672	0	0	0	0	0	0	0	0	0	33.931805	0	14.060013	51.73895	0	0	0	49.95517	0	0	0	0	0	0	0	0	0	0	0	0	0	0	0	78.68893	0	34.903606	0	0	25.453981	0	0	0	0	55.927494	62.100594	0	0	0	0	0	0	0	0	0	0	0	0	0	0	0	0	0	0	0	0	0	0	0	0	0	0	0	0	0	0	0	0	0	0	0	0	0	0	0	0	72.92766	0	0	0	0	0	19.18268	0	0	0	0	0	0	0	0	0
299	PalsaFrozen	PalsaFrozen_k157_4140860	82481	No	97	11	0	Medium-quality	Genome-fragment	81.15	HMM-based (lower-bound)	1.01	NA	11	0.9602	3	38.2843	Viruses;Duplodnaviria;Heunggongvirae;Uroviricota;Caudoviricetes	dsDNA	Prokaryote	186.99812	13.541701	0	0	0	0	0	0	0	0	0	0	104.039635	0	0	0	0	0	0	0	0	58.358467	0	0	0	0	0	17.561407	0	0	0	129.61423	15.556548	0	0	0	0	0	20.883615	79.10314	0	0	0	24.745245	0	0	0	0	0	0	0	0	4.158906	0	0.49853733	0	319.42444	0	0	32.283054	0	105.80974	0	0	0	0	0	0	0	28.365362	19.265762	0	0	0	0	0	0	0	0	0	2.296178	0	0	0	0	0	0	0	0	0	0	0	0	0	0	0	0	0	0.57019424	0	0	0	0	0	0	0	317.92508	0	0	0	0	0	0	0	0	0	0	0	0	0	0	0	0	0	0	0	0
300	PalsaFrozen	PalsaFrozen_k157_416870_1_29437	29437	Yes	31	16	0	Medium-quality	Genome-fragment	63.35	AAI-based (medium-confidence)	1	1-29437	11	0.9748	10	26.9505	Viruses;Duplodnaviria;Heunggongvirae;Uroviricota;Caudoviricetes	dsDNA	Prokaryote	0	0	0	0	0	0	0	0	16.649565	0	0	0	0	0	26.894512	0	0	0	0	0	0	55.000214	0	0	0	31.130424	26.894512	11.948887	0	0	0	0	0	0	0	38.76917	0	0	50.01779	0	0	0	0	0	0	0	25.449734	0	30.355894	33.267067	28.722921	111.76785	0	0	0	0	0	0	0	0	0	0	0	0	0	0	0	0	24.071156	0	33.383965	0	44.506126	0	0	0	0	0	0	0	0	0	0	0	0	34.315025	0	0	0	0	0	45.132465	0	0	0	0	0	0	0	0	34.07124	0	0	0	0	19.579235	0	24.518518	0	35.52069	20.565521	0	0	0	0	0	0	26.76676	0	0	0	0	0	0	0	0	0
301	PalsaFrozen	PalsaFrozen_k157_4196919	55190	No	64	9	1	Medium-quality	Genome-fragment	89.81	AAI-based (medium-confidence)	1	NA	11	0.9798	5	25.764	Viruses;Duplodnaviria;Heunggongvirae;Uroviricota;Caudoviricetes	dsDNA	Prokaryote	0	15.58218	0	0	0	0	0	0	0	0	0	0	0	0	0	0	0	0	0	0	0	0	0	0	0	0	0	71.45558	0	0	0	0	0	0	0	0	0	0	0	0	0	0	0	0	0	0	58.46575	0	0	0	0	0	0	0	0	0	0	0	0	0	0	0	0	0	0	0	0	0	0	0	0	0	0	0	0	0	0	0	0	0	0	0	0	0	0	0	0	0	0	0	0	0	0	0	0	0	0	0	0	0	0	0	0	0	0	0	0	0	0	0	0	0	0	0	0	0	0	0	0	0	0	0	0	0	0	0	0
302	PalsaFrozen	PalsaFrozen_k157_4213015	27746	No	29	7	0	Medium-quality	Genome-fragment	73.88	AAI-based (medium-confidence)	1	NA	11	0.9793	6	18.2909	Viruses;Duplodnaviria;Heunggongvirae;Uroviricota;Caudoviricetes	dsDNA	Prokaryote	0	26.990053	0	0	0	0	0	0	0	0	0	0	0	0	0	0	0	0	0	0	0	0	0	0	0	0	0	24.253798	0	0	0	0	0	0	0	0	0	0	0	54.168312	0	0	0	0	0	0	0	0	0	0	0	0	1.6072224	0	0	0	0	0	0	74.75372	0	18.650515	0	0	0	0	0	0	0	41.569744	0	0	0	0	0	0	0	0	0	0	0	0	0	0	0	0	0	0	0	0	0	0	0	0	0	0	0	0	0	0	0	0	0	0	0	0	0	0	0	0	0	90.07514	0	0	0	0	0	0	0	0	0	0	0	0	0	0	0
303	PalsaFrozen	PalsaFrozen_k157_4233625	28213	No	30	15	0	Medium-quality	Genome-fragment	70.18	AAI-based (medium-confidence)	1	NA	11	0.9812	5	25.1068	Viruses;Duplodnaviria;Heunggongvirae;Uroviricota;Caudoviricetes;Autographiviridae	dsDNA	Prokaryote	220.3454	0	0	0	0	0	0	0	0	0	0	0	164.99298	0	0	0	0	0	0	0	0	0	0	0	0	0	0	0	0	0	0	1038.0424	1034.2283	0	0	0	0	0	0	0	0	0	0	0	0	0	0	0	0	0	0	0	0	0	0	0	374.63666	0	0	0	0	0	0	0	0	0	0	0	0	0	0	0	0	0	0	405.9759	0	0	0	0	0	0	0	0	0	0	0	0	0	56.780796	0	0	0	0	0	0	0	0	0	0	0	0	0	0	145.74399	0	222.00777	0	0	0	0	0	0	0	0	0	0	0	0	0	0	0	0	0	0	0	0
304	PalsaFrozen	PalsaFrozen_k157_4278094_66280_110264	43985	Yes	54	7	2	Medium-quality	Genome-fragment	81.93	AAI-based (medium-confidence)	1.01	66280-110264	11	0.9312	8	25.2641	Viruses;Duplodnaviria;Heunggongvirae;Uroviricota;Caudoviricetes	dsDNA	Prokaryote	126.643135	0	0	0	0	0	0	0	0	0	0	0	67.08723	0	0	0	0	0	0	0	0	0	0	0	0	0	0	0	0	0	0	0	0	0	0	0	0	0	0	0	0	0	0	0	0	0	0	0	0	0	0	0	0	0	0	0	149.22098	0	0	0	0	0	0	0	0	0	0	0	0	0	0	0	0	0	0	0	0	0	0	0	0	0	0	0	0	0	0	0	0	0	0	0	0	0	0	0	0	0	0	0	0	0	0	0	0	0	93.777336	0	0	0	0	0	0	0	0	0	0	0	0	0	0	0	0	0	0	0	0
305	PalsaFrozen	PalsaFrozen_k157_429573	45853	No	41	8	2	Medium-quality	Genome-fragment	50.8	HMM-based (lower-bound)	1	NA	11	0.9109	3	22.1249	Viruses;Duplodnaviria;Heunggongvirae;Uroviricota;Caudoviricetes	dsDNA	Prokaryote	0	0	0	0.89000875	0	0	19.41581	0	0	0	0	0	0	0	0	0	0	0	0	0	0	0	0	0	0	0	0	9.801863	0	19.46132	0	0	0	0	0	0	0	0	0	0	0	0	0	0	0	0	0	0	0	0	0	0	0.93014973	0	0	0	0	0	0	0	0	0	22.8681	0	0	0	0	0	0	0	0	0	0	0	0	0	2.8761806	0	0	20.67344	0	0	0	0	0	0	0	0	8.093474	0	0	0	0	0	0	0	0	0	0	0	0	0	0	0	0	0	0	0	0	0	0	0	0	0	0	0	0	0	0	0	0	0	0	0	0	0	0
306	PalsaFrozen	PalsaFrozen_k157_4340863	23388	No	22	2	0	Medium-quality	Genome-fragment	60.87	AAI-based (medium-confidence)	1	NA	11	0.9742	2	12.2956	Viruses;Duplodnaviria;Heunggongvirae;Uroviricota;Caudoviricetes	dsDNA	Prokaryote	0	0	0	0	0	0	0	0	0	0	0	0	0	0	0	0	0	0	0	0	0	0	0	0	0	0	0	26.632113	0	0	0	0	0	0	0	0	0	0	0	0	0	0	0	0	0	0	104.457436	0	0	0	0	0	0	0	0	0	0	0	0	0	0	0	0	0	0	0	0	0	0	0	0	0	0	0	0	0	0	0	0	0	0	0	0	0	0	0	0	0	0	0	0	0	0	0	0	0	0	0	0	0	0	0	0	0	0	48.50926	0	0	0	0	0	0	0	0	0	0	0	0	0	0	0	0	0	0	0	0	0
307	PalsaFrozen	PalsaFrozen_k157_4374031	22752	No	32	6	1	Medium-quality	Genome-fragment	51.75	AAI-based (medium-confidence)	1	NA	11	0.9661	4	20.9614	Viruses;Duplodnaviria;Heunggongvirae;Uroviricota;Caudoviricetes	dsDNA	Prokaryote	0	0	21.816994	0	0	0	0	0	0	0	127.17169	0	0	0	0	0	0	0	0	0	0	0	0	0	0	0	0	0	0	0	0	0	24.79475	0	0	0	0	0	0	0	0	0	0	0	0	0	0	0	0	0	0	48.622574	0.9950786	0	0.5475528	0	0	0	0	0	0	33.12357	0	0	0	0	0	0	0	0	10.904598	0	0	0	0	96.517914	0	0	0	0	1.4433573	0	0	21.967289	0	0	0	0	0	15.408987	0	13.340193	0	0	0	0	0	0	0.96703845	0	0	0	248.10936	0	13.220413	0	0	0	0	0	0	0	0	0.26768115	0	0	0	0	0	0	0	0	0	0	0	0	36.5692
308	PalsaFrozen	PalsaFrozen_k157_4408550	5513	No	2	1	0	Medium-quality	Genome-fragment	70.11	AAI-based (medium-confidence)	1	NA	11	0.732	0	0	Unclassified	Unknown	Unknown	0	0	0	0	0	115.2145	0	0	130.44914	132.10298	0	0	0	0	0	0	0	0	94.93088	446.23257	0	0	0	0	245.85486	0	0	0	0	0	0	0	0	0	0	0	0	0	0	0	0	0	0	0	0	0	0	0	0	0	0	0	0	0	0	0	0	0	0	0	0	0	0	54.39001	0	0	0	0	0	0	0	0	0	0	0	0	0	292.29675	0	0	0	0	0	232.85547	0	0	0	0	0	34.686802	0	0	0	45.936466	0	0	0	130.83226	0	351.24884	0	0	0	0	0	0	0	0	0	0	0	0	0	0	0	0	0	0	0	96.18154	0	0	0	0	0	0	0
309	PalsaFrozen	PalsaFrozen_k157_4419665	3422	No	1	1	0	Medium-quality	Genome-fragment	53.24	AAI-based (high-confidence)	1	NA	11	0.7021	0	0	Unclassified	Unknown	Unknown	0	0	0	0	0	261.28094	0	0	86.22682	94.49032	0	0	0	0	0	0	0	0	125.94896	780.64746	0	0	0	0	420.51163	0	0	0	19.3666	0	0	0	0	0	0	0	0	0	0	0	0	0	23.201809	0	53.6654	0	0	0	0	0	0	0	0	0	0	0	0	0	0	0	0	0	0	117.84028	0	0	0	0	0	0	0	0	0	0	0	0	0	741.8952	0	0	0	0	0	202.07591	0	0	0	0	0	22.548893	0	0	0	84.006546	0	0	0	238.12952	0	719.9788	0	0	0	0	0	0	0	0	0	0	13.181556	0	0	0	0	0	0	0	0	127.92623	0	0	0	0	0	0	0
310	PalsaFrozen	PalsaFrozen_k157_4423238	46408	No	62	18	0	Medium-quality	Genome-fragment	61.08	HMM-based (lower-bound)	1	NA	11	0.9671	13	51.0364	Viruses;Duplodnaviria;Heunggongvirae;Uroviricota;Caudoviricetes	dsDNA	Prokaryote	0	0	0	0	0	0	0	0	0	0	0	0	0	0	172.78493	0	0	0	0	0	0	0	0	0	0	0	172.78493	0	0	0	0	0	0	0	0	0	0	139.44928	0	0	0	0	0	47.958096	0	0	0	0	0	0	0	0	0	0	0	0	0	0	0	0	0	0	0	0	0	0	0	0	189.75305	0	105.80045	0	226.25533	0	0	0	0	0	0	0	0	0	0	0	0	90.89154	0	0	0	0	0	0	0	0	0	0	0	0	0	0	219.59015	0	0	0	0	0	0	0	0	0	0	0	0	0	0	0	0	263.38132	0	0	0	0	0	0	0	0	0
311	PalsaFrozen	PalsaFrozen_k157_4426876	98055	No	150	16	7	Medium-quality	Genome-fragment	84.36	HMM-based (lower-bound)	1.01	NA	11	0.9471	9	50.3209	Viruses;Duplodnaviria;Heunggongvirae;Uroviricota;Caudoviricetes	dsDNA	Prokaryote	0	0	0	0	0	0	0	0	57.756447	0	51.543877	0	0	0	47.715874	0	0	0	0	0	27.670294	0	0	23.885315	23.230883	26.79245	47.715874	17.948278	32.610764	0	0	0	0	0	0	25.752642	23.885315	124.606705	19.52467	28.130562	0	0	0	48.413517	68.4	19.680151	19.166594	0	79.97326	43.405365	22.132063	48.832	0	0	0	0	0	0	0	0	0	0	0	0	48.514652	0	0	0	91.330986	32.27623	70.982124	0	87.79902	0	0	0	0	0	0	0	0	0	0	0	0	96.47363	0	0	0	0	0	56.254097	0	29.072948	20.487799	40.58597	0	0	0	0	83.50228	0	42.177002	34.669098	0	27.50946	0	0	0	69.90137	71.27892	0	0	0	0	0	0	58.475796	32.204403	0	0	0	0	0	0	0	0
312	PalsaFrozen	PalsaFrozen_k157_4454236	33002	No	73	6	4	Medium-quality	Genome-fragment	62.42	AAI-based (medium-confidence)	1	NA	11	0.9533	6	22.7128	Viruses;Duplodnaviria;Heunggongvirae;Uroviricota;Caudoviricetes	dsDNA	Prokaryote	0	72.03773	42.808754	0	0	0	0	0	0	0	0	0	0	0	0	0	0	0	0	0	0	0	0	0	0	0	0	16.283245	0	0	0	0	0	0	0	0	0	16.971224	0	12.715386	0	0	48.84843	0	0	0	12.809913	0	0	0	0	0	0	0	0	0	0	0	0	0	0	0	0	0	0	0	0	0	17.008574	8.838581	0	0	0	0	0	0	0	0	0	0	0	0	0	0	0	0	0	0	0	0	0	0	0	0	0	0	0	0	0	0	0	0	0	0	0	0	0	0	0	0	0	0	0	0	0	0	0	0	0	0	43.493057	0	0	0	0	0	35.6464
313	PalsaFrozen	PalsaFrozen_k157_4545844	46688	No	60	28	0	Medium-quality	Genome-fragment	88.6	AAI-based (medium-confidence)	1.01	NA	11	0.982	13	65.4404	Viruses;Duplodnaviria;Heunggongvirae;Uroviricota;Caudoviricetes	dsDNA	Prokaryote	0	0	0	0	0	0	0	0	0	0	0	0	0	0	0	0	0	0	0	0	0	0	0	0	0	70.10689	0	0	0	0	0	0	0	0	0	196.06824	0	0	0	0	0	0	0	0	0	0	0	0	0	0	64.10917	0	1.0825022	0	0.42264187	0	0	0	0	0	0	0	0	0	0	0	0	0	0	0	0	363.3647	0	0	0	0	0	0	0	0	3.927381	0	0	0	0	0	0	0	0	0	0	0	0	0	0	0	0	0	0.49556276	0	0	0	0	0	0	0	0	162.24965	0	0	0	0	0	0.31398144	0	0	0	0	0	0	0	0	0	0	0	0	0
314	PalsaFrozen	PalsaFrozen_k157_4587278	19619	No	28	4	0	Medium-quality	Genome-fragment	57.02	AAI-based (high-confidence)	1.01	NA	11	0.9583	4	13.6521	Viruses;Duplodnaviria;Heunggongvirae;Uroviricota;Caudoviricetes	dsDNA	Prokaryote	0	0	0	0	0	0	15.579151	0	0	0	0	0	0	0	0	0	0	0	0	0	0	0	0	0	0	0	0	0	0	0	0	0	0	0	0	0	0	0	0	0	0	0	0	0	0	0	0	0	0	0	0	0	0	0	0	0	0	0	0	0	0	0	10.901011	0	0	0	0	0	0	0	0	0	0	0	0	0	0	0	0	7.9196587	0	0	0	0	0	0	0	0	0	0	0	0	0	0	0	0	0	0	0	0	0	0	0	0	0	0	0	0	0	0	0	0	0	0	0	0	0	0	0	0	0	0	0	0	0	0	0
315	PalsaFrozen	PalsaFrozen_k157_4631003	53419	No	77	12	2	Medium-quality	Genome-fragment	51.81	AAI-based (medium-confidence)	1	NA	11	0.9713	6	35.1698	Viruses;Duplodnaviria;Heunggongvirae;Uroviricota;Caudoviricetes	dsDNA	Prokaryote	0	0	0	0	0	0	0	0	0	0	0	0	0	0	0	0	0	0	0	0	0	0	0	0	0	80.891304	0	0	0	0	0	102.131096	12.493114	0	0	0	0	0	216.12321	0	0	0	0	0	0	0	0	0	0	0	33.520214	0	0	0	0	0	0	0	0	0	0	0	0	0	0	0	0	0	0	0	0	0	0	0	0	18.729282	0	0	0	0	0	0	0	0	0	0	0	0	0	38.058723	0	0	0	0	0	0	0	0	2.9232647	0	0	0	0	0	0	0	0	0	0	0	0	0	0	0	0	0	0	0	0	0	0	0	0	0	0	0	0
316	PalsaFrozen	PalsaFrozen_k157_46461	31806	No	55	12	1	Medium-quality	Genome-fragment	53.98	AAI-based (medium-confidence)	1	NA	11	0.9619	3	26.4517	Viruses;Duplodnaviria;Heunggongvirae;Uroviricota;Caudoviricetes	dsDNA	Prokaryote	116.33781	0	0	0	0	0	0	0	0	0	0	0	128.53731	0	0	0	0	0	0	0	0	0	0	0	0	0	0	0	0	0	0	50.885277	34.0048	0	0	0	0	0	0	0	0	0	0	0	0	0	0	0	0	0	0	0	0	0	0	0	76.608536	0	0	0	0	0	0	0	0	0	0	0	0	0	0	0	0	0	0	16.108496	0	0	0	0	0	0	0	0	0	0	0	0	0	0	0	0	0	0	0	0	0	0	0	0	0	0	0	0	0	0	52.53108	0	0	0	0	0	0	0	0	0	0	0	0	0	0	0	0	0	0	0	0
317	PalsaFrozen	PalsaFrozen_k157_4753395	24991	No	38	8	1	Medium-quality	Genome-fragment	51.7	AAI-based (medium-confidence)	1	NA	11	0.977	6	28.5276	Viruses;Duplodnaviria;Heunggongvirae;Uroviricota;Caudoviricetes	dsDNA	Prokaryote	0	0	0	0	0	0	0	0	0	0	26.050072	0	0	0	0	0	0	0	0	0	0	0	0	0	0	0	0	0	0	0	0	0	0	0	0	0	0	28.343882	0	0	0	0	0	0	0	0	0	0	0	0	0	0	1.3451648	0	0	0	0	0	58.296448	0	0	0	0	0	0	0	0	0	23.656393	10.747815	0	0	0	0	0	0	0	0	0	0	0	0	0	0	0	21.31592	0	0	0	0	0	0	0	0	0	0	0	0	0	0	0	0	0	27.521965	0	0	0	0	0	0	0	0	0	0	0	0	0	0	0	0	0	0	0	0	0	0	0
318	PalsaFrozen	PalsaFrozen_k157_4762515	19734	No	38	3	0	Medium-quality	Genome-fragment	50.17	AAI-based (medium-confidence)	1	NA	11	0.9641	1	16.9987	Viruses;Duplodnaviria;Heunggongvirae;Uroviricota;Caudoviricetes	dsDNA	Prokaryote	0	0	0	0	0	0	0	0	0	0	35.236237	0	0	0	20.278355	0	0	0	0	0	0	0	0	0	0	0	20.278355	15.472248	0	0	0	0	0	0	0	0	0	0	0	20.641668	0	0	0	33.57827	0	0	16.176216	0	0	0	13.044128	0	0	0	0	0	0	0	0	0	0	0	0	0	30.016144	0	0	0	15.898443	38.554115	31.277386	0	32.615685	0	0	0	0	0	0	0	0	0	0	0	0	0	0	0	0	0	0	0	0	0	0	0	0	0	0	0	23.899246	0	51.21339	0	0	0	0	0	0	0	0	0	0	0	0	0	0	30.517982	0	0	0	0	0	0	0	0	0
319	PalsaFrozen	PalsaFrozen_k157_4784262	97251	No	149	13	0	Medium-quality	Genome-fragment	75.34	HMM-based (lower-bound)	1	NA	11	0.9331	7	29.8353	Viruses;Duplodnaviria;Heunggongvirae;Uroviricota;Caudoviricetes	dsDNA	Prokaryote	0	0	0	0	0	0	0	0	0	0	0	0	0	0	0	0	0	0	0	0	0	0	0	0	0	0	0	0	0	0	0	0	0	0	0	0	0	0	0	83.98807	0	0	0	0	0	0	0	0	0	0	0	0	0	0	0	0	0	0	0	129.4142	0	0	0	0	0	0	0	0	0	55.150745	0	0	0	0	0	0	0	0	0	0	0	0	0	0	0	0	0	0	0	0	0	0	0	0	0	0	0	0	0	0	0	0	0	0	0	0	0	0	0	0	0	182.04103	0	0	0	0	0	0	0	0	0	0	0	0	0	0	0
320	PalsaFrozen	PalsaFrozen_k157_4800969_1_41673	41673	Yes	59	8	1	Medium-quality	Genome-fragment	86.43	AAI-based (medium-confidence)	1	1-41673	11	0.9621	5	18.3572	Viruses;Duplodnaviria;Heunggongvirae;Uroviricota;Caudoviricetes	dsDNA	Prokaryote	80.01723	0	0	0	0	0	0	0	68.453415	0	0	0	55.850876	0	0	0	0	0	0	0	0	0	0	0	0	0	0	0	0	0	0	39.828007	36.128334	0	0	0	0	0	0	0	0	0	0	0	0	0	0	0	0	0	0	0	0	0	0	0	36.15795	0	0	0	0	0	0	0	0	0	0	0	0	0	0	0	0	0	0	62.189453	0	0	0	0	0	0	0	0	0	0	0	0	0	33.329052	0	0	0	0	0	0	0	0	0	0	0	0	0	0	19.196499	0	21.444075	0	0	0	0	0	0	0	0	0	0	0	0	0	0	0	0	0	0	0	0
321	PalsaFrozen	PalsaFrozen_k157_4828361	32980	No	53	11	0	Medium-quality	Genome-fragment	53.78	AAI-based (high-confidence)	1	NA	11	0.9706	3	28.5738	Viruses;Duplodnaviria;Heunggongvirae;Uroviricota;Caudoviricetes	dsDNA	Prokaryote	0	186.88257	51.173218	0	0	0	0	0	0	0	0	0	0	0	0	0	0	0	0	0	0	0	0	0	0	0	0	0	0	0	0	0	0	0	0	0	0	0	0	0	0	0	74.94392	0	0	0	0	0	0	0	0	0	0	0	0	0	0	0	0	0	0	0	0	0	0	0	0	0	0	0	0	0	0	0	0	0	0	0	0	0	0	0	0	0	0	0	0	0	0	0	0	0	0	0	0	0	0	0	0	0	0	0	0	0	0	0	0	0	0	0	0	0	0	0	0	0	0	0	0	0	114.12734	0	0	0	0	0	46.529953
322	PalsaFrozen	PalsaFrozen_k157_4869610	4951	No	2	1	0	Medium-quality	Genome-fragment	76.7	AAI-based (medium-confidence)	1.01	NA	11	0.7666	0	1.7183	Viruses;Riboviria;Pararnavirae;Artverviricota;Revtraviricetes;Ortervirales;Retroviridae	ssRNA-RT	Eukaryote	0	20.806398	0	0	0	0	0	0	8.283069	0	20.265806	0	0	0	0	0	0	0	0	0	0	0	0	0	0	0	0	0	0	0	0	0	0	0	0	0	0	0	22.666023	15.249215	0	0	0	21.965832	0	0	12.779058	0	0	12.679161	0	0	0	0	0	0	0	0	0	10.32461	0	13.687107	0	0	38.641552	0	0	0	0	14.237922	15.155636	0	18.461765	0	0	0	0	0	0	0	0	0	0	0	0	13.872397	0	0	0	0	0	20.924118	0	0	0	0	0	0	0	0	0	0	30.216534	0	0	0	0	0	0	22.03404	0	0	0	0	0	0	0	0	0	0	16.362658	0	0	0	0	0	0
323	PalsaFrozen	PalsaFrozen_k157_4869942	19521	No	23	4	0	Medium-quality	Genome-fragment	54.78	AAI-based (medium-confidence)	1	NA	11	0.9816	3	18.069	Viruses;Duplodnaviria;Heunggongvirae;Uroviricota;Caudoviricetes	dsDNA	Prokaryote	0	0	0	0	0	0	0	0	0	0	0	0	0	0	0	0	0	0	0	0	0	53.956585	0	0	0	25.49418	0	0	0	0	0	30.104172	20.776794	0	0	0	0	0	122.31475	0	0	0	0	0	0	0	0	0	0	0	22.90786	0	1.4116491	0	1.0442955	0	0	0	0	27.534681	0	0	0	0	0	0	0	0	0	0	0	0	0	0	0	49.86727	0	0	0	0	3.563068	0	0	0	0	0	0	0	0	26.982052	0	0	0	0	0	0	0	0	0.6588188	0	0	0	0	0	20.65405	0	0	0	0	0	0	25.357752	0	0.40267977	0	0	0	0	0	0	0	0	0	0	0	0	0
324	PalsaFrozen	PalsaFrozen_k157_488195	27938	No	32	7	0	Medium-quality	Genome-fragment	68.3	AAI-based (high-confidence)	1	NA	11	0.9698	1	14.4885	Viruses;Duplodnaviria;Heunggongvirae;Uroviricota;Caudoviricetes	dsDNA	Prokaryote	0	39.77185	0	0	0	0	0	0	0	0	33.742283	0	0	0	0	0	0	0	0	0	0	0	0	0	0	0	0	0	0	0	0	0	0	0	0	0	0	0	0	0	0	0	0	56.307625	0	0	0	0	0	14.123513	0	0	0	0	0	0	0	0	0	0	0	0	0	0	45.8277	0	0	0	0	31.887478	52.459507	0	0	0	0	0	0	0	0	0	0	0	0	0	0	0	0	0	0	0	0	0	0	0	0	0	0	0	0	0	0	0	0	0	0	0	0	0	0	0	0	0	0	0	0	0	0	0	0	0	43.049236	0	0	0	0	0	0
325	PalsaFrozen	PalsaFrozen_k157_4908009	24420	No	40	8	0	Medium-quality	Genome-fragment	60.33	AAI-based (medium-confidence)	1	NA	11	0.9761	2	25.7216	Viruses;Duplodnaviria;Heunggongvirae;Uroviricota;Caudoviricetes	dsDNA	Prokaryote	0	0	0	0	0	0	0	0	0	0	0	0	0	0	22.941942	0	0	0	0	0	0	15.196811	0	0	0	0	22.941942	0	0	0	0	0	0	0	0	0	0	0	41.469265	0	0	0	0	0	0	0	0	0	0	0	0	0	0	0	0	0	0	0	0	0	0	0	0	0	0	0	0	0	0	0	20.468206	0	0	0	0	0	0	0	0	0	0	0	0	0	0	0	0	0	0	0	0	0	0	0	0	0	0	0	0	0	0	0	0	0	0	0	0	0	0	0	0	0	0	0	0	0	0	0	0	0	0	0	0	0	0	0	0
326	PalsaFrozen	PalsaFrozen_k157_491029_3_45737	45735	Yes	64	12	1	Medium-quality	Genome-fragment	51	HMM-based (lower-bound)	1	3-45737	11	0.9567	10	36.1043	Viruses;Duplodnaviria;Heunggongvirae;Uroviricota;Caudoviricetes	dsDNA	Prokaryote	13.216609	0	0	0	0	0	0	0	0	0	24.540575	0	0	0	0	0	0	0	0	0	0	0	0	0	0	0	0	0	0	0	0	0	0	0	0	0	0	0	0	0	0	0	0	0	0	0	0	0	0	0	0	0	0	0	0	0	12.273532	0	0	0	0	0	0	0	0	0	0	0	0	0	0	0	0	0	0	0	0	0	0	0	0	0	0	0	0	10.805228	0	0	0	0	0	0	0	0	0	0	0	0	0	0	0	0	0	0	0	0	0	0	0	0	0	0	0	0	0	0	0	0	0	0	0	0	0	0	0	0	0
327	PalsaFrozen	PalsaFrozen_k157_4934702_29067_63858	34792	Yes	54	8	0	Medium-quality	Genome-fragment	50.61	HMM-based (lower-bound)	1	29067-63858	11	0.9362	8	20.5188	Viruses;Duplodnaviria;Heunggongvirae;Uroviricota;Caudoviricetes	dsDNA	Prokaryote	0	0	0	0	0	0	2.111704	0	0	0	0	0	0	0	0	0	0	0	0	0	0	0	0	0	0	0	0	0	0	0	0	0	0	0	0	0	0	0	30.2725	17.713308	0	0	0	0	0	0	0	0	0	0	0	0	0	0	0	0	0	0	0	43.453327	0	0	2.6003323	0	0	0	0	0	0	12.855232	0	0	0	0	0	10.390008	0	0	0	0	0	0	0	0	0	0	0	0	0	13.740826	0	0		0	0	0	0	0	0	0	0	0	0	0	19.03828	0	0	0	0	0	0	104.90853	0	0	0	0	0	0	0	0	0	0	0	0	0	0	0
328	PalsaFrozen	PalsaFrozen_k157_4976531	32817	No	50	7	0	Medium-quality	Genome-fragment	75.12	AAI-based (medium-confidence)	1	NA	11	0.9766	5	17.8602	Viruses;Duplodnaviria;Heunggongvirae;Uroviricota;Caudoviricetes	dsDNA	Prokaryote	0	80.34422	23.813288	0	0	0	0	0	0	0	0	0	0	0	0	0	0	0	0	0	0	0	0	0	0	0	0	26.646654	0	0	0	0	0	0	0	0	0	0	0	0	0	0	29.558434	0	0	22.209486	256.06512	0	0	92.74668	0	0	0.8188056	0	0	0	0	0	0	0	0	0	0	0	0	0	0	0	0	0	0	0	0	0	0	0	0	0	0	0	0.86944205	0	0	0	0	0	0	0	0	0	0	0	0	0	0	31.328775	0	0	0	0	0	0	0	0	0	133.14397	0	0	0	17.938179	0	0	0	0.27190083	0	0	0	0	0	0	63.297028	0	0	0	0	0	0
329	PalsaFrozen	PalsaFrozen_k157_4983101	17679	No	26	4	0	Medium-quality	Genome-fragment	52.51	AAI-based (medium-confidence)	1	NA	11	0.9793	3	16.9679	Viruses;Duplodnaviria;Heunggongvirae;Uroviricota;Caudoviricetes	dsDNA	Prokaryote	0	0	0	5.921456	0	0	4.776953	0	0	0	0	0	0	0	0	0	0	0	0	0	0	0	0	0	0	0	0	0	0	31.750845	0	0	0	0	0	0	0	0	0	0	0	0	0	0	0	0	0	0	0	0	0	0	0	0	0	0	0	0	0	0	0	0	3.8254766	0	0	0	0	0	0	0	0	0	0	0	0	0	5.075846	0	0	38.23232	0	0	0	0	0	0	0	0	15.291878	0	16.59617	0	0	0	0	0	0	0	0	0	0	52.563442	0	0	0	0	0	0	0	0	0	0	0	0	0	0	0	0	0	0	0	0	0	34.032917	0	0	0
330	PalsaFrozen	PalsaFrozen_k157_5031321	24106	No	54	3	0	Medium-quality	Genome-fragment	54.17	AAI-based (medium-confidence)	1	NA	11	0.9414	1	10.6603	Viruses;Duplodnaviria;Heunggongvirae;Uroviricota;Caudoviricetes	dsDNA	Prokaryote	17.247828	0	0	0	0	0	0	0	0	0	0	0	0	0	0	0	0	0	0	0	0	0	0	0	0	0	0	0	0	0	0	80.84374	63.221264	0	0	0	0	0	0	0	0	0	0	0	0	0	0	0	0	0	0	0	0	0	0	0	26.993439	0	0	0	0	0	0	0	0	0	0	0	0	0	0	0	0	0	0	101.90071	0	0	0	0	0	0	0	0	0	0	0	0	0	15.517691	0	0	0	0	0	0	0	0	0	0	0	0	0	0	0	0	0	0	0	0	0	0	0	0	0	0	0	0	0	0	0	0	0	0	0	0	0
331	PalsaFrozen	PalsaFrozen_k157_505437	41938	No	50	4	2	Medium-quality	Genome-fragment	53.09	AAI-based (medium-confidence)	1	NA	11	0.9773	1	26.7965	Viruses;Duplodnaviria;Heunggongvirae;Uroviricota;Caudoviricetes	dsDNA	Prokaryote	0	0	0	0	0	0	0	0	0	0	0	0	0	0	0	0	0	0	0	0	0	0	0	0	0	0	0	0	0	0	0	0	0	0	0	0	0	0	0	0	0	0	0	0	0	0	0	0	0	0	0	0	0	0	0	0	93.7307	0	0	0	0	0	0	0	0	0	0	0	0	0	0	0	0	0	0	0	0	0	0	0	0	0	0	0	0	0	0	0	0	0	0	0	0	0	0	0	0	0	0	0	0	0	0	0	0	0	110.61304	0	0	0	0	0	0	0	0	0	0	0	0	0	0	0	0	0	0	0	0
332	PalsaFrozen	PalsaFrozen_k157_5178349	25983	No	34	6	1	Medium-quality	Genome-fragment	62.29	AAI-based (medium-confidence)	1	NA	11	0.9615	4	14.491	Viruses;Duplodnaviria;Heunggongvirae;Uroviricota;Caudoviricetes	dsDNA	Prokaryote	0	0	21.749214	0	0	0	0	0	0	0	25.23512	0	0	0	0	0	0	0	0	0	0	0	0	0	0	0	0	0	28.603271	0	0	0	0	0	0	0	0	33.601685	0	0	0	0	0	0	0	63.91483	22.745296	0	17.81483	32.30517	0	0	0	0	0	0	0	0	0	0	0	0	0	0	0	0	0	0	14.539062	8.887423	8.058091	0	0	0	0	0	0	0	0	0	0	0	0	0	0	28.754522	0	0	0	0	0	21.893755	0	0	42.303516	54.374065	0	0	0	0	0	0	41.711266	0	0	33.67262	0	0	0	21.230328	31.61403	0	0	0	0	0	0	0	31.196945	0	0	0	0	0	0	0	20.676327
333	PalsaFrozen	PalsaFrozen_k157_5201693	18813	No	30	10	0	Medium-quality	Genome-fragment	52.13	AAI-based (medium-confidence)	1	NA	11	0.9729	7	16.2022	Viruses;Duplodnaviria;Heunggongvirae;Uroviricota;Caudoviricetes	dsDNA	Prokaryote	123.81587	0	0	0	0	0	0	0	0	0	0	0	0	0	0	0	0	0	0	0	0	0	0	0	0	0	0	0	0	0	0	11.903867	0	0	0	0	0	0	0	0	0	0	0	0	0	0	0	0	0	0	0	0	0	0	0	0	134.18471	0	0	0	0	0	0	0	0	0	0	0	0	0	0	0	0	0	0	0	0	0	0	0	0	0	0	0	0	0	0	0	0	0	0	0	0	0	0	0	0	0	0	0	0	0	0	0	0	0	32.23673	0	0	0	0	0	0	0	0	0	0	0	0	0	0	0	0	0	0	0	0
334	PalsaFrozen	PalsaFrozen_k157_5226720_346_79925	79580	Yes	115	13	4	Medium-quality	Genome-fragment	68.66	HMM-based (lower-bound)	1	346-79925	11	0.9675	8	26.1191	Viruses;Duplodnaviria;Heunggongvirae;Uroviricota;Caudoviricetes	dsDNA	Prokaryote	197.13014	35.57561	95.06589	0	0	0	0	61.7982	10.432166	0	483.8321	0	92.0135	0	759.28577	0	0	0	0	0	0	51.93646	0	35.187008	0	97.68449	759.28577	157.61409	0	0	0	0	0	0	0	163.9587	35.187008	488.93427	50.95217	365.87366	0	0	130.2209	0	0	249.77412	202.28293	0	61.86717	253.36993	94.229614	65.00256	0	0	0	0	161.20956	0	0	174.34572	0	0	2.4936218	0	524.8689	0	0	0	659.515	387.0029	78.990234	83.5902	1061.4338	0	0	0	0	0	0	0	0	0	117.65059	44.39345	0	334.34067	0	0	0	12.183477	0	74.74933	0	57.668507	138.77081	281.4044	0	0	0	0	917.85114	0	482.33932	48.877045	0	300.3332	148.3548	57.715065	0	79.50806	62.32002	0	0	0	0	0	0	1006.82654	147.07199	0	54.65815	0	0	0	0	0	166.5557
335	PalsaFrozen	PalsaFrozen_k157_5286786	21095	No	37	8	0	Medium-quality	Genome-fragment	51.54	AAI-based (high-confidence)	1	NA	11	0.9482	2	15.8454	Viruses;Duplodnaviria;Heunggongvirae;Uroviricota;Caudoviricetes	dsDNA	Prokaryote	0	0	0	0	0	0	0	0	0	0	0	0	0	0	0	0	0	0	0	0	0	0	0	0	0	0	0	0	0	0	0	0	0	0	0	0	0	0	0	19.892544	0	0	0	0	0	0	0	0	0	0	0	0	0	0	0	0	0	0	0	37.228973	0	0	0	0	0	0	0	0	0	19.704168	0	0	0	0	0	0	0	0	0	0	0	0	0	0	0	0	0	0	0	0	0	0		0	0	0	0	0	0	0	0	0	0	0	0	0	0	0	0	0	0	52.325783	0	0	0	0	0	0	0	0	0	0	0	0	0	0	0
336	PalsaFrozen	PalsaFrozen_k157_5303753	38713	No	49	10	1	Medium-quality	Genome-fragment	74.49	AAI-based (medium-confidence)	1	NA	11	0.9762	4	40.9315	Viruses;Duplodnaviria;Heunggongvirae;Uroviricota;Caudoviricetes	dsDNA	Prokaryote	0	82.369156	0	0	0	0	0	0	0	0	0	0	0	0	0	0	0	0	0	0	0	0	0	0	0	0	0	9.022725	0	0	0	0	0	0	0	0	0	0	0	0	0	0	0	0	0	0	0	0	0	0	0	0	0.8742722	0	0	0	0	0	0	0	0	0	0	0	0	0	0	0	0	0	0	0	0	0	0	0	0	0	0	0	0	0	0	0	0	0	0	0	0	0	0	0	0	0	0	0	0	0	0	0	0	0	0	0	0	0	0	0	0	0	0	0	0	0	0	0	0	0	0	0	31.550241	0	0	0	0	0	0
337	PalsaFrozen	PalsaFrozen_k157_5308200	18447	No	25	8	1	Medium-quality	Genome-fragment	52.28	AAI-based (high-confidence)	1	NA	11	0.981	4	20.3808	Viruses;Duplodnaviria;Heunggongvirae;Uroviricota;Caudoviricetes	dsDNA	Prokaryote	0	7.2155914	0	0	0	0	0	0	0	0	0	0	0	0	36.70242	0	0	0	0	0	0	0	0	0	0	0	36.70242	0	0	0	0	0	0	0	0	0	0	186.89098	0	0	0	0	0	0	0	0	0	0	0	0	0	17.485762	0	0	0	0	0	0	0	0	0	0	0	0	0	0	0	0	152.02744	0	28.342188	0	49.96254	0	0	0	0	0	0	0	0	0	0	0	0	129.94946	0	0	0	0	0	24.039713	0	0	0	0	0	0	0	0	116.50618	0	0	0	0	0	0	0	0	0	0	0	0	0	0	0	0	25.845655	0	0	0	0	0	0	0	0	0
338	PalsaFrozen	PalsaFrozen_k157_5373443	41329	No	43	3	0	Medium-quality	Genome-fragment	52.63	HMM-based (lower-bound)	1	NA	11	0.9685	5	22.7421	Viruses;Duplodnaviria;Heunggongvirae;Uroviricota;Caudoviricetes	dsDNA	Prokaryote	32.24098	0	0	0	0	0	0	0	0	0	0	0	0	0	0	0	0	0	0	0	0	0	0	0	0	0	0	0	0	0	0	39.659916	46.272327	0	0	0	0	0	0	0	0	0	0	0	0	0	0	0	0	0	0	0	0	0	0	0	34.71374	0	0	0	0	0	0	0	0	0	0	0	0	0	0	0	0	0	0	67.04596	0	0	0	0	0	0	0	0	0	0	0	0	0	18.710846	0	0	0	0	0	0	0	0	0	0	0	0	0	0	0	0	30.51454	0	0	0	0	0	0	0	0	0	0	0	0	0	0	0	0	0	0	0	0
339	PalsaFrozen	PalsaFrozen_k157_5535342	60221	No	67	14	0	Medium-quality	Genome-fragment	73.82	HMM-based (lower-bound)	1	NA	11	0.9759	6	39.0265	Viruses;Duplodnaviria;Heunggongvirae;Uroviricota;Caudoviricetes	dsDNA	Prokaryote	0	0	0	0	0	0	0	0	0	0	0	0	0	0	0	0	0	0	0	0	0	0	0	0	0	0	0	0	0	0	0	0	0	0	0	0	0	0	0	0	0	0	0	0	0	379.41373	0	0	0	22.515898	0	0	0	0	0	0	0	0	0	0	0	0	0	0	0	0	0	0	0	0	0	0	0	0	0	0	0	0	0	0	1.0906252	0	0	0	0	0	0	0	0	0	0	0	0	0	202.53867	321.82785	0	0	0	0	0	0	0	0	0	0	0	0	0	0	0	0	0	0	0	0	0	0	49.48339	0	0	0	0	0	0	0	0
340	PalsaFrozen	PalsaFrozen_k157_5555353	50226	No	59	9	2	Medium-quality	Genome-fragment	54.84	HMM-based (lower-bound)	1	NA	11	0.9751	8	24.8088	Viruses;Duplodnaviria;Heunggongvirae;Uroviricota;Caudoviricetes	dsDNA	Prokaryote	0	164.86186	0	0	0	0	0	0	0	0	0	0	0	0	42.335148	0	0	0	0	0	0	20.934721	0	0	0	1856.3955	42.335148	54.979465	0	0	0	0	0	0	0	1604.705	0	0	221.57164	0	0	0	0	0	0	0	42.170937	0	24.789558	0	1928.4559	57.89466	1.1382906	0	0	0	0	0	0	0	0	0	0	0	0	0	0	0	0	0	0	741.1811	0	0	0	0	0	0	0	0	0	0	124.89343	0	0	0	0	0	0	0	0	24.208214	0	0	0	0	0	0	0	0	0	0	0	0	0	0	0	243.18092	0	0	0	0	0	0	0	0	0	51.3599	0	0	234.86887	0	0	0	0	0	0
341	PalsaFrozen	PalsaFrozen_k157_5573119	76970	No	107	17	2	Medium-quality	Genome-fragment	83.06	AAI-based (medium-confidence)	1	NA	11	0.96	7	43.5397	Viruses;Duplodnaviria;Heunggongvirae;Uroviricota;Caudoviricetes	dsDNA	Prokaryote	0	105.53384	0	0	0	0	0	0	0	0	22.22137	0	0	0	0	0	0	0	0	0	0	0	0	0	0	0	0	12.48768	0	0	0	0	0	0	0	21.61587	0	0	0	0	0	0	0	0	0	0	18.607025	0	0	0	0	0	0	0	0	0	0	0	0	0	0	0	0	0	0	0	0	0	0	13.863873	0	0	0	0	0	0	0	0	0	0	0	0	0	0	0	0	0	0	0	0	0	0	0	0	0	0	0	0	0	0	0	0	0	0	0	0	0	0	0	0	0	0	0	0	0	0	0	0	0	0	40.61601	0	0	0	0	0	21.512012
342	PalsaFrozen	PalsaFrozen_k157_5573623	44349	No	63	10	2	Medium-quality	Genome-fragment	77.38	HMM-based (lower-bound)	1	NA	11	0.9579	10	25.3573	Viruses;Duplodnaviria;Heunggongvirae;Uroviricota;Caudoviricetes	dsDNA	Prokaryote	0	0	0	0	0	0	0	0	0	0	0	0	0	0	0	0	0	0	0	0	0	0	0	0	0	0	0	17.046505	0	2.8847756	0	0	10.309218	0	0	0	0	0	0	0	0	0	0	0	0	0	0	0	0	0	0	0	0	0	0	0	0	0	0	14.809303	0	0	0	0	0	0	0	0	0	0	0	0	0	0	0	0	0	0	0	0	0	0	0	0	0	0	0	0	0	17.47453	0	0		0	0	0	0	0	0	0	0	0	0	0	20.202772	0	0	0	0	0	0	121.43121	0	0	0	0	0	0	0	0	0	0	0	0	0	0	0
343	PalsaFrozen	PalsaFrozen_k157_5577667	72986	No	124	24	2	Medium-quality	Genome-fragment	77.1	HMM-based (lower-bound)	1	NA	11	0.9691	3	66.571	Viruses;Duplodnaviria;Heunggongvirae;Uroviricota;Caudoviricetes	dsDNA	Prokaryote	0	0	0	0	0	0	0	0	0	0	0	0	0	0	0	0	0	0	0	0	0	0	0	0	0	0	0	0	0	0	0	0	0	0	0	0	0	0	0	0	0	0	0	0	0	0	52.681835	0	0	92.22622	0	0	0	0	0	0	0	0	0	0	0	0	0	0	0	0	0	0	0	0	0	0	0	0	0	0	0	0	0	0	0	0	0	0	0	0	0	0	0	0	0	0	0	0	0	23.906242	0	0	0	0	0	0	0	0	0	65.13059	0	0	0	0	0	0	0	0	0	0	0	0	0	0	0	0	0	0	0	0	0
344	PalsaFrozen	PalsaFrozen_k157_5704037	39181	No	54	18	0	Medium-quality	Genome-fragment	86.6	AAI-based (medium-confidence)	1	NA	11	0.9593	6	24.5511	Viruses;Duplodnaviria;Heunggongvirae;Uroviricota;Caudoviricetes	dsDNA	Prokaryote	0	0	0	0	0	0	0	0	0	0	0	0	0	0	0	0	0	0	0	0	0	0	0	28.353302	0	0	0	0	0	0	0	0	0	0	0	0	28.353302	0	0	18.865944	0	0	0	29.434824	0	0	0	0	0	0	0	0	0	0	0	0	0	0	0	20.795187	0	0	0	0	0	0	0	0	0	9.678111	19.614336	23.453333	0	0	0	0	0	0	0	0	1.4289646	0	0	0	0	0	0	0	0	0	0	0	0	0	0	0	0	0	0	0	0	0	0	0	0	0	0	0	0	0	0	28.244745	0	0	0	0	0	0	0	0	0	0	0	0	0	0	0
345	PalsaFrozen	PalsaFrozen_k157_5723521	34537	No	44	9	1	Medium-quality	Genome-fragment	86.03	AAI-based (medium-confidence)	1	NA	11	0.9785	4	21.3084	Viruses;Duplodnaviria;Heunggongvirae;Uroviricota;Caudoviricetes	dsDNA	Prokaryote	0	0	0	0	0	0	0	0	0	0	0	0	0	0	0	0	0	0	0	0	0	0	0	0	0	0	0	0	0	0	0	0	0	0	0	0	0	0	0	46.160786	0	0	0	0	0	0	0	0	0	0	0	0	0	0	0	0	0	0	0	159.12984	0	0	0	0	0	0	0	0	0	0	0	0	0	0	0	0	0	0	0	0	0	0	0	0	0	0	0	0	0	0	0	0		0	0	0	0	0	0	0	0	0	0	0	0	0	0	0	0	0	0	347.5681	0	0	0	0	0	0	0	0	0	0	0	0	0	0	0
346	PalsaFrozen	PalsaFrozen_k157_5836424	12863	No	16	3	0	Medium-quality	Genome-fragment	70.19	AAI-based (medium-confidence)	1.01	NA	11	0.8756	3	11.238	Viruses;Varidnaviria;Bamfordvirae;Preplasmiviricota;Maveriviricetes;Priklausovirales;Lavidaviridae	dsDNA	Eukaryote	0	18.35641	0	0	0	0	6.0979676	0	0	0	0	0	0	0	0	0	0	0	0	0	0	0	0	0	0	0	0	0	0	12.333186	0	0	0	0	0	0	0	0	0	0	0	0	0	0	0	0	0	0	0	0	0	0	0	0	0	0	0	0	0	0	0	0	3.7357786	0	0	0	0	0	0	0	0	0	0	0	0	0	0	0	0	26.101915	0	0	0	0	0	0	0	0	0	0	0	0	0	0	0	0	0	0	0	0	0	0	0	0	0	0	0	0	0	0	0	0	0	0	0	0	0	0	0	0	20.024496	0	0	0	0	0	0
347	PalsaFrozen	PalsaFrozen_k157_5838618	34421	No	44	15	0	Medium-quality	Genome-fragment	86.51	AAI-based (medium-confidence)	1	NA	11	0.9594	7	26.4997	Viruses;Duplodnaviria;Heunggongvirae;Uroviricota;Caudoviricetes	dsDNA	Prokaryote	0	0	0	0	0	0	0	0	0	0	0	0	0	0	0	0	0	0	0	0	0	0	0	0	0	0	0	0	25.992239	0	0	0	0	0	0	0	0	0	0	0	0	0	0	0	0	27.072142	30.537466	100.8392	82.69967	113.69639	0	0	0	0	0	0	0	0	39.887917	0	0	0	0	0	0	0	0	0	0	0	0	0	0	0	0	0	0	0	0	0	0	0	0	0	0	0	49.03799	0	0	0	0	27.19249	0	0	28.848259	0	0	0	0	0	0	0	0	32.844025	0	103.784195	0	0	0	74.329094	94.69785	0	0	0	0	0	0	0	34.81568	0	0	0	0	0	0	0	0
348	PalsaFrozen	PalsaFrozen_k157_5847226	46474	No	67	6	0	Medium-quality	Genome-fragment	57.32	HMM-based (lower-bound)	1.03	NA	11	0.9771	5	19.8839	Viruses;Duplodnaviria;Heunggongvirae;Uroviricota;Caudoviricetes	dsDNA	Prokaryote	0	0	0	0	0	0	4.6020293	0	0	0	0	0	0	0	0	0	0	0	0	0	0	0	0	0	0	0	0	0	0	31.038616	0	0	0	0	0	0	0	0	0	0	0	0	0	0	0	0	0	0	0	0	0	0	0	0	0	0	0	0	0	0	0	0	4.748662	0	0	0	0	0	0	0	0	0	0	0	0	0	2.7249327	0	0	62.03532	0	0	0	0	0	0	0	0	13.639398	0	0	0	0	0	0	0	0	0	0	0	0	0	0	0	0	0	0	0	0	0	0	0	0	0	0	0	0	0	0	0	0	0	0	0	0	0	0
349	PalsaFrozen	PalsaFrozen_k157_5847232	53265	No	79	10	0	Medium-quality	Genome-fragment	57.21	HMM-based (lower-bound)	1	NA	11	0.9653	5	21.3701	Viruses;Duplodnaviria;Heunggongvirae;Uroviricota;Caudoviricetes	dsDNA	Prokaryote	0	0	0	0	0	0	0	0	0	0	0	0	0	0	0	0	0	0	0	0	0	0	0	0	0	0	0	474.97586	0	0	0	0	0	0	0	0	0	0	0	0	0	0	0	126.53987	0	0	185.92049	0	0	41.61903	0	0	0	0	0	0	0	0	0	0	0	0	0	0	0	0	0	0	0	0	88.49953	0	0	0	0	0	0	0	0	0	0	0	0	0	0	0	0	0	0	0	0	0	0	0	0	0	0	0	0	0	0	0	0	0	0	113.46902	0	0	0	0	0	0	0	0	0	0	0	0	0	0	0	0	0	0	0	0	0
350	PalsaFrozen	PalsaFrozen_k157_5847434	41657	No	69	2	2	Medium-quality	Genome-fragment	55.69	HMM-based (lower-bound)	1.01	NA	11	0.8289	0	8.9904	Viruses;Duplodnaviria;Heunggongvirae;Uroviricota;Caudoviricetes	dsDNA	Prokaryote	0	11.252961	212.10284	0	0	0	0	0	0	0	85.310074	0	0	0	21.289818	0	0	0	0	0	0	0	0	0	0	0	21.289818	0	0	0	0	0	0	0	0	0	0	0	0	19.725582	0	0	174.51967	0	0	0	0	0	0	0	0	0	1.2873499	0	0	0	0	0	0	0	0	0	0	0	59.085686	0	0	0	22.696983	28.76739	8.483406	0	34.010254	0	0	0	0	0	0	0	0	0	0	0	0	14.155176	0	0	0	0	0	0	0	53.646206	0	0	0	0	0	0	34.753292	0	172.06235	0	0	0	0	0	0	0	0	0	0	0	0	0	0	45.781006	0	0	0	0	0	0	0	0	165.40695
351	PalsaFrozen	PalsaFrozen_k157_5855	20329	No	19	2	0	Medium-quality	Genome-fragment	50.79	AAI-based (medium-confidence)	1	NA	11	0.9505	2	11.0175	Viruses;Duplodnaviria;Heunggongvirae;Uroviricota;Caudoviricetes	dsDNA	Prokaryote	0	0	0	0	0	0	16.372633	0	0	0	0	0	0	0	0	0	0	0	0	0	0	0	0	0	0	0	0	0	0	0	0	0	0	0	0	0	0	0	0	0	0	0	0	0	0	0	0	0	0	0	0	0	0	0	0	0	0	0	0	0	0	0	8.740157	0	0	0	0	0	0	0	0	0	0	0	0	0	0	0	0	8.4146	0	0	0	0	0	0	0	0	0	0	0	0	0	0	0	0	0	0	0	0	0	0	0	0	0	0	0	0	0	0	0	0	0	0	0	0	0	0	0	0	0	0	0	0	0	0	0
352	PalsaFrozen	PalsaFrozen_k157_73762	19358	No	31	4	1	Medium-quality	Genome-fragment	52.17	AAI-based (medium-confidence)	1	NA	11	0.9636	0	16.5615	Viruses;Duplodnaviria;Heunggongvirae;Uroviricota;Caudoviricetes	dsDNA	Prokaryote	0	26.667002	0	0	0	0	0	0	0	0	0	0	0	0	0	0	0	0	0	0	0	0	0	0	0	36.21487	0	0	0	0	0	0	0	0	0	17.844572	0	0	19.696035	0	0	0	0	0	0	19.204556	0	0	18.413288	18.159798	33.680508	0	0	0	0	0	0	0	0	0	0	0	0	0	0	0	0	0	0	0	0	0	0	0	0	0	0	0	0	0	0	0	0	0	0	0	0	0	0	0	0	20.561218	0	0	0	0	0	0	0	0	0	0	0	0	0	20.921864	0	0	0	25.093586	27.594027	0	0	0	0	0	0	0	0	0	19.422281	0	0	0	0	0	0
353	PalsaFrozen	PalsaFrozen_k157_750270	27641	No	29	1	1	Medium-quality	Genome-fragment	50.63	AAI-based (medium-confidence)	1	NA	11	0.9605	1	15.7792	Viruses;Duplodnaviria;Heunggongvirae;Uroviricota;Caudoviricetes	dsDNA	Prokaryote	0	0	0	0	0	0	0	0	12.013918	0	0	0	0	0	0	0	0	0	0	0	0	0	0	0	0	0	0	0	0	0	0	0	0	0	0	0	0	0	0	0	0	0	0	0	0	66.71734	18.779867	0	64.47749	83.89965	0	19.881567	1.8408484	0	0	0	0	0	0	0	0	0	0	0	0	0	0	0	0	0	0	0	0	0	0	0	0	0	0	0	1.4178858	0	0	0	0	0	0	0	0	0	0	68.44822	0	0	41.115772	82.67471	0	0	0.65914655	0	0	0	0	0	0	43.86311	0	0	0	80.72103	61.58267	0	0	0	0	0	0	0	43.250053	0	0	0	0	0	0	0	0
354	PalsaFrozen	PalsaFrozen_k157_770851	23437	No	30	7	0	Medium-quality	Genome-fragment	68.99	AAI-based (medium-confidence)	1	NA	11	0.947	6	11.8846	Viruses;Duplodnaviria;Heunggongvirae;Uroviricota;Caudoviricetes	dsDNA	Prokaryote	58.278915	0	0	0	0	0	15.7298	0	0	0	0	0	0	0	0	0	0	0	0	0	0	50.529724	0	109.21516	0	0	0	0	0	24.168652	0	0	59.362347	0	0	0	109.21516	0	13.672141	26.445066	0	0	0	116.8688	0	0	0	0	0	0	0	0	0	0	0	0	68.640526	0	0	54.32784	0	51.956913	18.376932	0	0	0	0	0	0	0	42.653378	0	0	0	0	71.16839	0	0	0	28.002874	0	0	0	0	0	0	0	0	5.4528947	47.3809	0	0	0	0	0	0	0	0	0	0	0	0	0	0	50.858208	0	52.867065	0	0	0	0	21.849125	0	0	0	0	0	0	0	0	0	0	0	0	0	0	0
355	PalsaFrozen	PalsaFrozen_k157_797802	32173	No	39	10	0	Medium-quality	Genome-fragment	72.64	AAI-based (high-confidence)	1	NA	11	0.9261	3	27.9258	Viruses;Duplodnaviria;Heunggongvirae;Uroviricota;Caudoviricetes	dsDNA	Prokaryote	0	0	0	3.047743	0	0	27.44389	0	0	0	0	0	0	0	0	0	0	0	0	0	0	0	0	0	0	0	0	0	0	41.46527	0	0	0	0	0	0	0	0	0	0	0	0	0	0	0	0	0	0	0	0	0	0	0	0	0	0	0	0	0	0	0	0	21.417366	0	0	0	0	0	0	0	0	0	0	0	0	0	15.174325	0	0	56.70337	0	0	0	0	0	0	0	0	31.402494	0	0	0	0	0	0	0	0	0	0	0	0	0	0	0	0	0	0	0	0	0	0	0	0	0	0	0	0	0	0	0	0	0	0	0	0	0	0
356	PalsaFrozen	PalsaFrozen_k157_84417_1_1_5534	5534	Yes	2	1	0	Medium-quality	Genome-fragment	84.43	AAI-based (medium-confidence)	1	1327293	11	0.749	0	0	Unclassified	Unknown	Unknown	0	0	0	0	0	0	0	0	66.332634	103.2063	0	0	0	0	0	0	0	0	0	111.81663	0	0	0	0	33.98696	0	0	0	0	0	0	0	0	0	0	0	0	0	0	0	0	0	0	0	79.354225	0	0	0	0	0	0	0	0	0	0	0	0	0	0	0	0	0	0	0	0	0	0	0	0	0	0	0	0	0	0	0	0	68.676315	0	0	0	0	0	183.72171	0	0	0	0	0	23.643011	0	0	0	0	0	0	0	0	0	77.32518	0	0	0	0	0	0	0	0	0	0	0	0	0	0	0	0	0	0	0	121.44192	0	0	0	0	0	0	0
357	PalsaFrozen	PalsaFrozen_k157_85027	35656	No	53	23	1	Medium-quality	Genome-fragment	58.12	AAI-based (high-confidence)	1	NA	11	0.9818	14	51.9462	Viruses;Duplodnaviria;Heunggongvirae;Uroviricota;Caudoviricetes	dsDNA	Prokaryote	0	0	0	0	0	0	0	0	0	0	0	0	0	0	0	0	0	0	0	0	0	0	0	0	0	0	0	0	0	0	0	0	0	0	0	0	0	0	0	25.803024	0	0	0	0	0	0	0	0	0	0	0	0	0	0	0	0	0	0	0	40.271675	0	0	0	0	0	0	0	0	0	10.396298	0	0	0	0	0	0	0	0	0	0	0	0	0	0	0	0	0	0	0	0	0	0		0	0	0	0	0	0	0	0	0	0	0	0	0	0	0	0	0	0	54.853405	0	0	0	0	0	0	0	0	0	0	0	0	0	0	0
358	PalsaFrozen	PalsaFrozen_k157_87770	35192	No	48	5	0	Medium-quality	Genome-fragment	60.08	HMM-based (lower-bound)	1	NA	11	0.7258	1	3.0616	Viruses;Duplodnaviria;Heunggongvirae;Uroviricota;Caudoviricetes	dsDNA	Prokaryote	0	0	172.87564	0	0	0	0	0	0	0	37.064335	0	0	0	0	0	0	0	0	0	0	0	0	0	0	0	0	0	0	0	0	0	0	0	0	0	0	37.848526	0	16.7636	0	0	90.83245	0	0	0	0	0	17.373304	0	0	22.201397	0	0	0	0	0	0	0	0	0	0	0	0	32.095085	0	0	0	31.47573	14.953934	0	0	42.90957	0	0	0	0	0	0	0	0	0	0	0	0	27.085003	0	0	0	0	0	22.103703	0	28.103973	0	0	0	0	0	0	40.713604	0	76.707375	0	0	0	0	23.212423	0	27.196949	19.091303	0	0	0	0	0	0	21.890419	0	0	0	0	0	0	0	0	161.89546
359	PalsaFrozen	PalsaFrozen_k157_928722	26977	No	37	8	1	Medium-quality	Genome-fragment	79.43	AAI-based (medium-confidence)	1	NA	11	0.9436	6	17.8103	Viruses;Duplodnaviria;Heunggongvirae;Uroviricota;Caudoviricetes	dsDNA	Prokaryote	0	150.46722	0	0	0	0	0	0	0	0	0	0	0	0	29.346989	0	0	0	0	0	0	0	0	0	0	31.929247	29.346989	0	0	0	0	0	0	0	0	46.19455	0	0	0	0	0	0	0	0	0	0	20.25485	0	0	14.69312	31.342129	23.382277	0	0	0	0	0	0	0	0	0	16.061255	0	0	0	0	0	0	0	0	25.661245	32.659573	62.117493	0	0	0	0	0	0	0	0	0	53.92662	0	0	0	0	0	0	0	0	18.19011	0	0	0	0	0	0	0	0	0	0	0	0	0	0	0	28.33527	0	0	0	0	0	0	0	0	0	51.066765	0	0	136.5973	0	0	0	0	0	0
360	PalsaFrozen	PalsaFrozen_k157_930762	41867	No	60	4	1	Medium-quality	Genome-fragment	57.55	HMM-based (lower-bound)	1	NA	11	0.9397	1	14.2573	Viruses;Duplodnaviria;Heunggongvirae;Uroviricota;Caudoviricetes	dsDNA	Prokaryote	0	0	0	0	0	0	0	0	0	0	0	0	0	0	27.124615	0	0	0	0	0	0	0	0	0	0	0	27.124615	8.8389225	0	0	0	0	0	0	0	0	0	0	0	0	0	0	0	0	0	32.831112	15.867526	0	0	62.802586	0	0	0	0	0	0	0	0	0	0	0	0	0	0	0	0	0	0	0	0	33.04074	0	23.42396	0	0	0	0	0	0	0	0	0	0	0	0	0	0	0	0	0	0	0	0	0	34.479675	37.245277	0	0	0	0	0	0	0	38.615818	0	30.137047	0	0	0	0	0	0	0	0	0	0	0	35.182438	54.043865	0	0	0	0	0	0	0	0
361	PalsaFrozen	PalsaFrozen_k157_996167	42489	No	44	15	0	Medium-quality	Genome-fragment	57.69	HMM-based (lower-bound)	1	NA	11	0.9701	4	33.3135	Viruses;Duplodnaviria;Heunggongvirae;Uroviricota;Caudoviricetes	dsDNA	Prokaryote	22.007551	37.619846	0	0	0	0	0	0	0	0	40.748886	0	0	0	28.102097	0	0	0	0	0	0	37.03459	0	0	0	27.987217	28.102097	0	0	0	0	30.203821	47.438828	0	0	0	0	0	78.15234	106.90349	0	0	0	0	0	0	0	0	0	0	29.053501	0	0	0	0	0	31.14592	0	0	54.028675	0	0	0	0	61.65207	0	0	0	0	121.19745	24.353703	0	19.719734	0	0	57.71256	0	0	0	0	0	0	0	0	0	0	0	0	0	26.92497	0	0	0	0	0	0	0	0	0	0	0	0	44.207607	0	19.16673	0	55.534573	0	0	0	0	48.308483	0	0	0	0	0	43.34902	0	0	0	0	0	0	0	0	0
362	PalsaFrozen	PalsaFrozen_k157_996331	28353	No	33	11	0	Medium-quality	Genome-fragment	69.23	AAI-based (medium-confidence)	1	NA	11	0.9651	4	25.421	Viruses;Duplodnaviria;Heunggongvirae;Uroviricota;Caudoviricetes	dsDNA	Prokaryote	0	397.89804	0	0	0	0	0	0	0	0	0	0	0	0	0	0	0	0	0	0	0	0	0	0	0	0	0	0	0	0	0	0	0	0	0	0	0	0	0	0	0	0	0	0	0	0	0	0	0	0	0	0	0	0	0	0	0	0	0	0	0	0	0	0	0	0	0	0	0	0	0	0	30.626034	0	0	0	0	0	0	0	0	0	0	0	0	0	0	0	0	0	0	0	0	0	0	0	0	0	0	0	0	0	0	0	0	0	0	0	0	0	0	0	0	0	0	0	0	0	0	0	146.3057	0	0	0	0	0	0
363	PalsaFrozen	PalsaFrozen_k157_99724	23448	No	23	3	0	Medium-quality	Genome-fragment	50.92	AAI-based (medium-confidence)	1	NA	11	0.9782	1	14.2901	Viruses;Duplodnaviria;Heunggongvirae;Uroviricota;Caudoviricetes	dsDNA	Prokaryote	0	62.344387	0	0	0	0	0	0	0	0	0	0	0	0	0	0	0	0	0	0	0	0	0	0	0	0	0	0	0	0	0	0	0	0	0	0	0	0	0	0	0	0	0	0	0	0	0	0	0	0	0	0	0	0	0	0	0	0	0	0	0	0	0	0	0	0	0	0	0	0	0	0	0	0	0	0	0	0	0	0	0	0	0	0	0	0	0	0	0	0	0	0	0	0	0	0	0	0	0	0	0	0	0	0	0	0	0	0	0	0	0	0	0	0	0	0	0	0	0	0	90.8916	0	0	0	0	0	0
364	PalsaPate	PalsaPate_k157_10388	42042	No	71	11	1	Medium-quality	Genome-fragment	61.85	AAI-based (high-confidence)	1	NA	11	0.9704	5	30.2259	Viruses;Duplodnaviria;Heunggongvirae;Uroviricota;Caudoviricetes	dsDNA	Prokaryote	0	0	0	4.824553	0	0	0	0	0	0	0	0	0	0	0	0	0	0	0	0	0	0	0	0	0	0	0	0	0	56.099068	0	0	0	0	0	0	0	0	0	0	0	0	0	0	0	0	0	0	0	0	0	0	0	0	0	0	0	0	0	0	0	0	0	0	0	0	0	0	0	0	0	0	0	0	0	0	3.6213436	0	0	4.698354	0	0	0	0	0	0	0	0	24.917637	0	7.692067	0	0	0	0	0	0	0	0	0	0	11.631955	0	0	0	0	0	0	0	0	0	0	0	0	0	0	0	0	0	0	0	0	0	8.3703375	0	0	0
365	PalsaPate	PalsaPate_k157_114368	40236	No	62	8	2	Medium-quality	Genome-fragment	62.82	AAI-based (medium-confidence)	1	NA	11	0.9531	3	30.0022	Viruses;Duplodnaviria;Heunggongvirae;Uroviricota;Caudoviricetes	dsDNA	Prokaryote	0	0	0	4.6859984	0	0	0	0	0	0	0	0	0	0	0	0	0	0	0	0	0	0	0	0	0	0	0	0	0	9.578733	0	0	0	0	0	0	0	0	0	0	0	0	0	0	0	0	0	0	0	0	0	0	0	0	0.51747894	0	0	0	0	0	0	0	0	0	0	0	0	0	0	0	0	0	0	0	0	0	14.22341	0	0	0	0	0	0	0	0	0	0	0	23.994923	0	3.6689653	0	0	0	0	0	0	0	0	0	0	0	0	0	0	0	0	0	0	0	0	0	0	0	0	0	0	0	0	0	0	0	0	0	0	0	0
366	PalsaPate	PalsaPate_k157_121133	22854	No	31	4	0	Medium-quality	Genome-fragment	51.37	AAI-based (high-confidence)	1	NA	11	0.9753	1	17.1548	Viruses;Duplodnaviria;Heunggongvirae;Uroviricota;Caudoviricetes	dsDNA	Prokaryote	0	0	0	0	0	0	7.607914	0	0	0	0	0	0	0	0	0	0	0	0	0	0	0	0	0	0	0	0	0	0	0	0	0	0	0	0	0	0	0	0	0	0	0	0	0	0	0	0	0	0	0	0	0	2.8568385	0	0	0	0	0	0	0	0	0	6.801073	0	0	0	0	0	0	0	0	0	0	0	0	0	0	0	0	0	0	0	0	0	0	0	0	0	0	0	0	0	0	0	0	0	0	0	0	0	0	0	0	0	0	0	0	0	0	0	0	0	0	0	0	0	0	0	0	0	0	0	0	0	0	0	0
367	PalsaPate	PalsaPate_k157_123382	22394	No	51	12	0	Medium-quality	Genome-fragment	55.52	AAI-based (medium-confidence)	1.01	NA	11	0.9744	4	20.0488	Viruses;Duplodnaviria;Heunggongvirae;Uroviricota;Caudoviricetes	dsDNA	Prokaryote	0	0	0	9.345248	0	0	0	0	0	0	0	0	0	0	0	0	0	0	0	0	0	0	0	0	0	0	0	0	0	0	0	0	0	0	0	0	0	0	0	0	0	0	0	0	0	0	0	0	0	0	0	0	4.932388	0	6.796273	0	0	0	0	0	0	29.893486	0	0	0	0	0	0	0	0	0	0	0	0	0	0	0	0	0	0	12.649776	0	0	0	0	0	0	0	0	0	19.014217	0	0	0	0	0	0	0	6.5171423	0	0	0	0	0	0	0	0	0	0	0	0	0	0	4.2327795	0	0	0	0	0	0	0	0	0	12.933826	0	0	0
368	PalsaPate	PalsaPate_k157_127255	25705	No	27	3	1	Medium-quality	Genome-fragment	61.66	AAI-based (high-confidence)	1	NA	11	0.9801	2	12.1268	Viruses;Duplodnaviria;Heunggongvirae;Uroviricota;Caudoviricetes	dsDNA	Prokaryote	0	0	0	18.114037	0	0	0	0	0	0	0	0	0	0	0	0	0	0	0	0	0	0	0	0	0	0	0	0	0	0	0	0	0	0	0	0	0	0	0	0	0	0	0	0	0	0	0	0	0	0	0	0	0	0	0	0	0	0	0	0	0	25.004454	0	0	0	0	0	0	0	0	0	0	0	0	0	0	0	0	0	0	0	0	0	0	0	0	0	0	0	0	21.644032	0	0	0	0	0	0	0	1.6039766	0	0	0	0	0	0	0	0	0	0	0	0	0	0	1.1378142	0	0	0	0	0	0	0	0	0	22.671787	0	0	0
369	PalsaPate	PalsaPate_k157_141218	26790	No	31	8	2	Medium-quality	Genome-fragment	65.22	AAI-based (medium-confidence)	1	NA	11	0.9741	3	30.2205	Viruses;Duplodnaviria;Heunggongvirae;Uroviricota;Caudoviricetes	dsDNA	Prokaryote	0	8.079206	0	3.7472818	0	0	53.79509	0	0	0	0	0	0	0	0	0	0	0	0	0	0	0	0	0	0	0	0	0	0	13.144693	0	0	0	0	0	0	0	0	0	0	0	0	0	0	0	0	0	0	0	0	0	0	0	0	0	0	0	0	0	0	0	0	65.3484	0	0	0	0	0	0	0	0	0	0	0	0	0	5.0131154	0	0	37.085583	0	0	0	0	0	0	0	0	8.011857	27.738207	0	0	0	0	0	0	0	0	0	0	0	0	0	0	135.32997	0	0	0	0	0	0	15.557093	0	0	0	0	0	0	0	0	15.197269	0	0	0	0	0	0
370	PalsaPate	PalsaPate_k157_178670	36165	No	55	7	0	Medium-quality	Genome-fragment	79.21	AAI-based (medium-confidence)	1	NA	11	0.9763	9	34.6175	Viruses;Duplodnaviria;Heunggongvirae;Uroviricota;Caudoviricetes	dsDNA	Prokaryote	0	12.225728	0	3.981773	0	0	5.386094	0	0	0	0	0	0	0	0	0	0	0	0	0	0	0	0	0	0	0	0	0	0	10.488952	0	0	0	0	0	0	0	0	0	0	0	0	0	0	0	0	0	0	0	0	0	0	0	0	0	0	0	0	0	0	0	0	2.829691	0	0	0	0	0	0	0	0	0	0	0	0	0	8.826705	0	0	4.9603996	0	0	0	0	0	0	0	0	15.154521	0	3.2273088	0	0	0	0	0	0	0	0	0	0	0	0	0	0	0	0	0	0	0	0	0	0	0	0	0	0	0	0	0	17.231178	0	0	0	0	0	0
371	PalsaPate	PalsaPate_k157_187953	20321	No	27	8	0	Medium-quality	Genome-fragment	53.84	AAI-based (medium-confidence)	1	NA	11	0.9673	2	13.8606	Viruses;Duplodnaviria;Heunggongvirae;Uroviricota;Caudoviricetes	dsDNA	Prokaryote	0	0	0	1.397041	0	0	0	0	0	0	0	0	0	0	0	0	0	0	0	0	0	0	0	0	0	0	0	9.19549	0	6.7522435	0	0	0	0	0	0	0	0	0	0	0	0	0	0	0	0	0	0	0	0	0	0	0	0	0	0	0	0	0	0	0	0	0	0	0	0	0	0	0	0	0	0	0	0	0	0	11.263074	0	0	0	0	0	0	0	0	0	0	0	18.484123	0	0	0	0	0	0	0	0	0	0	0	0	0	0	0	0	0	0	0	0	0	0	0	0	0	0	0	0	0	0	0	0	0	0	0	0	0	0
372	PalsaPate	PalsaPate_k157_188650	27378	No	34	4	0	Medium-quality	Genome-fragment	62.85	AAI-based (medium-confidence)	1	NA	11	0.9673	1	22.3215	Viruses;Duplodnaviria;Heunggongvirae;Uroviricota;Caudoviricetes	dsDNA	Prokaryote	0	9.723575	0	0.7299492	0	0	19.8163	0	0	0	0	0	0	0	0	0	0	0	0	0	0	37.60821	0	0	0	0	0	0	0	6.8459187	0	0	0	0	0	0	0	0	0	0	0	0	0	0	0	0	0	0	0	0	0	0	3.169946	0	0.4613982	0	14.260438	0	0	0	0	24.376553	19.187803	0	0	0	0	0	0	0	0	0	0	0	0	0	5.3400145	0	0	34.65993	0	0	0	0	0	0	0	0	47.5474	0	0	0	0	0	0	0	0	0	0.64935964	0	0	0	0	0	0	0	0	0	0	0	0	0	0	0	0	0	0	0	0	0	0	0	0	0	0	0	0
373	PalsaPate	PalsaPate_k157_225243	31477	No	36	8	0	Medium-quality	Genome-fragment	77.34	AAI-based (high-confidence)	1	NA	11	0.981	4	28.7285	Viruses;Duplodnaviria;Heunggongvirae;Uroviricota;Caudoviricetes	dsDNA	Prokaryote	0	0	0	0	0	0	0	0	0	0	0	0	0	0	0	0	0	0	0	0	0	0	0	0	0	0	0	0	0	0	0	0	0	0	0	0	0	0	0	0	0	0	0	0	0	0	0	0	0	0	0	0	0	0	0	0	0	0	0	0	0	69.15175	0	0	0	0	0	0	0	0	0	0	0	0	0	0	0	0	0	0	0	0	0	0	0	0	0	0	0	0	0	0	0	0	0	0	0	0	0	0	0	0	0	0	0	0	0	0	0	0	0	0	0	0	0	0	0	0	0	0	0	0	0	0	0	0	0
374	PalsaPate	PalsaPate_k157_23147	35314	No	42	14	0	Medium-quality	Genome-fragment	57.35	AAI-based (medium-confidence)	1	NA	11	0.9795	12	33.2695	Viruses;Duplodnaviria;Heunggongvirae;Uroviricota;Caudoviricetes	dsDNA	Prokaryote	12.86122	0	0	0.745732	0	0	0	0	0	0	0	0	0	0	0	0	0	0	0	0	0	0	0	0	0	0	0	0	0	12.498792	0	0	0	0	0	0	0	0	0	0	0	0	0	0	0	0	0	0	0	0	0	0	0	0	0	0	0	0	0	0	0	0	0	0	0	0	0	0	0	0	0	0	0	0	0	0	5.8073792	0	0	6.592813	0	0	0	0	0	0	0	0	28.644201	0	0	0	0	0	0	0	0	0	0	0	0	0	0	0	0	0	0	0	0	0	0	0	0	0	0	0	0	0	0	0	0	0	0	0	0	0	0
375	PalsaPate	PalsaPate_k157_263044	36868	No	51	18	2	Medium-quality	Genome-fragment	71.45	AAI-based (medium-confidence)	1.01	NA	11	0.9755	9	35.9119	Viruses;Duplodnaviria;Heunggongvirae;Uroviricota;Caudoviricetes	dsDNA	Prokaryote	0	0	0	27.627169	0	0	7.1698117	0	0	0	0	0	0	0	0	0	0	0	0	0	0	0	0	0	0	0	0	0	0	129.86978	0	0	0	0	0	0	0	0	0	0	0	0	0	0	0	0	0	0	0	0	0	0	0	0	0	0	0	0	0	0	0	0	0	0	0	0	0	0	0	0	0	0	0	0	0	0	23.15287	0	0	20.726244	2.824038	0	0	0	0	0	0	0	85.36584	0	6.3565664	0	0	0	0	0	0	0	0	0	0	8.27143	0	0	0	0	0	0	0	0	0	0	0	0	0	0	0	0	0	0	0	0	0	0	0	0	0
376	PalsaPate	PalsaPate_k157_288141	34938	No	51	3	1	Medium-quality	Genome-fragment	85.59	AAI-based (medium-confidence)	1	NA	11	0.9565	1	25.3418	Viruses;Duplodnaviria;Heunggongvirae;Uroviricota;Caudoviricetes	dsDNA	Prokaryote	0	0	0	10.40025	0	0	0	0	0	0	0	0	0	0	0	0	0	0	0	0	0	0	0	0	0	0	0	0	0	20.085121	0	0	0	0	0	0	0	0	0	0	0	0	0	0	0	0	0	0	0	0	0	0	0	0	0	0	0	0	0	0	0	0	0	0	0	0	0	0	0	0	0	0	0	0	0	0	13.465511	0	0	8.333213	0	0	0	0	0	0	0	0	26.179735	0	0	0	0	0	0	0	0	0	0	0	0	0	0	0	0	0	0	0	0	0	0	0	0	0	0	0	0	0	0	0	0	0	0	0	0	0	0
377	PalsaPate	PalsaPate_k157_289794	34878	No	49	17	0	Medium-quality	Genome-fragment	58.54	AAI-based (medium-confidence)	1	NA	11	0.9643	10	47.1533	Viruses;Duplodnaviria;Heunggongvirae;Uroviricota;Caudoviricetes	dsDNA	Prokaryote	0	0	0	3.5128765	0	0	8.500953	0	0	0	0	0	0	0	0	0	0	0	0	0	0	0	0	0	0	0	0	0	0	9.28953	0	0	0	0	0	0	0	0	0	0	0	0	0	0	0	0	0	0	0	0	0	0	0	0	0	0	0	0	0	0	0	0	4.3118615	0	0	0	0	0	0	0	0	0	0	0	0	0	23.144093	0	0	13.28019	0	0	0	0	0	0	0	0	13.083026	0	0	0		0	0	0	0	0	0	0	0	0	0	0	0	0	0	0	0	0	0	0	0	0	0	0	0	0	0	0	0	0	0	0	0	0	0
378	PalsaPate	PalsaPate_k157_309491	33630	No	41	3	0	Medium-quality	Genome-fragment	55.22	AAI-based (medium-confidence)	1	NA	11	0.9751	1	29.0569	Viruses;Duplodnaviria;Heunggongvirae;Uroviricota;Caudoviricetes	dsDNA	Prokaryote	0	0	0	1.4883962	0	0	0	0	0	0	0	0	0	0	0	0	0	0	0	0	0	0	0	0	0	0	0	0	0	18.184313	0	0	0	0	0	0	0	0	0	0	0	0	0	0	0	0	0	0	0	0	0	0	0	0	0	0	0	0	0	0	0	0	0	0	0	0	0	0	0	0	0	0	0	0	0	0	4.7310367	0	0	4.620154	0	0	0	0	0	0	0	0	12.2774515	0	3.5391686	0	0	0	0	0	0	0	0	0	0	0	0	0	0	0	0	0	0	0	0	0	0	0	0	0	0	0	0	0	0	0	0	0	0	0	0
379	PalsaPate	PalsaPate_k157_337414_1_1_29308	29308	Yes	38	2	0	Medium-quality	Genome-fragment	71.98	AAI-based (medium-confidence)	1	1-29308	11	0.9318	1	18.0254	Viruses;Duplodnaviria;Heunggongvirae;Uroviricota;Caudoviricetes	dsDNA	Prokaryote	0	0	0	2.6701672	0	0	0	0	0	0	0	0	0	0	0	0	0	0	0	0	0	0	0	0	0	0	0	0	0	11.906235	0	0	0	0	0	0	0	0	0	0	0	0	0	0	0	0	0	0	0	0	0	0	0	0	0	0	0	0	0	0	0	0	0	0	0	0	0	0	0	0	0	0	0	0	0	0	17.669123	0	0	0	0	0	0	0	0	0	0	0	19.294113	0	0	0	0	0	0	0	0	0	0	0	0	0	0	0	0	0	0	0	0	0	0	0	0	0	0	0	0	0	0	0	0	0	0	0	0	0	0
380	PalsaPate	PalsaPate_k157_363761	5061	No	5	3	0	Medium-quality	Genome-fragment	67.09	HMM-based (lower-bound)	1	NA	11	0.8456	0	0	Unclassified	Unknown	Unknown	0	0	0	0	0	0	2.428106	0	0	0	0	0	0	0	0	0	0	0	0	0	0	0	0	0	0	0	0	0	0	11.185949	0	0	0	0	0	0	0	0	0	0	0	0	0	0	0	0	0	0	0	0	0	0	0	0	0	0	0	0	0	0	0	0	0	0	0	0	0	0	0	0	0	0	0	0	0	0	1.952387	0	0	0	0	0	0	0	0	0	0	0	19.788692	0	0	0	0	0	0	0	0	0	0	0	0	0	0	0	0	0	0	0	0	0	0	0	0	0	0	0	0	0	0	0	0	0	0	0	0	0	0
381	PalsaPate	PalsaPate_k157_394922_221897_243734	21838	Yes	26	10	0	Medium-quality	Genome-fragment	61.79	AAI-based (medium-confidence)	1	221897-243734	11	0.9637	9	22.3508	Viruses;Duplodnaviria;Heunggongvirae;Uroviricota;Caudoviricetes	dsDNA	Prokaryote	0	0	0	10.8062	0	0	0	0	0	0	0	0	0	0	0	0	0	0	0	0	0	0	0	0	0	0	0	0	0	8.055373	0	0	0	0	0	0	0	0	0	0	0	0	0	0	0	0	0	0	0	0	0	0	0	0	0	0	0	0	0	0	0	0	0	0	0	0	0	0	0	0	0	0	0	0	0	0	14.589834	0	0	0	0	0	0	0	0	0	0	0	11.404213	0	0	0	0	0	0	0	0	0	0	0	0	0	0	0	0	0	0	0	0	0	0	0	0	0	0	0	0	0	0	0	0	0	0	0	0	0	0
382	PalsaPate	PalsaPate_k157_409439_2_29645	29644	Yes	35	6	1	Medium-quality	Genome-fragment	50.78	HMM-based (lower-bound)	1	2-29645	11	0.961	4	15.7966	Viruses;Duplodnaviria;Heunggongvirae;Uroviricota;Caudoviricetes	dsDNA	Prokaryote	0	0	0	0	0	0	0	0	0	0	0	0	0	0	0	0	0	0	0	0	0	0	0	19.510214	0	0	0	0	0	0	0	0	0	0	0	0	19.510214	0	0	0	0	0	0	0	0	0	0	0	0	0	0	0	0	0	0	0	0	0	0	13.324656	0	33.873707	0	0	0	0	0	0	0	0	0	0	0	0	0	0	1.5441704	0	0	0	0	0	0	0	0	0	0	0	0	0	0	0		0	0	0	0	0	0	0	0	0	0	0	0	0	0	0	0	0	0	31.861397	0	0	0	0	0	0	0	0	0	0	0	0	0	0	0
383	PalsaPate	PalsaPate_k157_413431	37639	No	55	7	0	Medium-quality	Genome-fragment	84.82	AAI-based (high-confidence)	1.01	NA	11	0.9799	3	33.28	Viruses;Duplodnaviria;Heunggongvirae;Uroviricota;Caudoviricetes	dsDNA	Prokaryote	0	0	0	3.6397593	0	0	4.68891	0	0	0	0	0	0	0	0	0	0	0	0	0	0	0	0	0	0	0	0	0	0	11.599264	0	0	0	0	0	0	0	0	0	0	0	0	0	0	0	0	0	0	0	0	0	0	0	0	0	0	0	0	0	0	0	0	3.759142	0	0	0	0	0	0	0	0	0	0	0	0	0	9.123946	0	0	23.921871	0	0	0	0	0	0	0	0	14.0332365	0	3.3950808	0	0	0	0	0	0	0	0	0	0	0	0	0	0	0	0	0	0	0	0	0	0	0	0	0	0	0	0	0	0	0	0	0	0	0	0
384	PalsaPate	PalsaPate_k157_41715	19371	No	25	5	0	Medium-quality	Genome-fragment	50.19	AAI-based (medium-confidence)	1	NA	11	0.9794	3	14.2247	Viruses;Duplodnaviria;Heunggongvirae;Uroviricota;Caudoviricetes	dsDNA	Prokaryote	0	0	0	17.654154	0	0	0	0	0	0	0	0	0	0	0	0	0	0	0	0	0	0	0	0	0	0	0	0	0	12.977959	0	0	0	0	0	0	0	0	0	0	0	0	0	0	0	0	0	0	0	0	0	0	0	0	0	0	0	0	0	0	0	0	0	0	0	0	0	0	0	0	0	0	0	0	0	0	30.532768	0	0	0	0	0	0	0	0	0	0	0	40.282604	0	13.12224	0	0	0	0	0	0	0	0	0	0	0	0	0	0	0	0	0	0	0	0	0	0	0	0	0	0	0	0	0	0	0	0	11.340599	0	0	0
385	PalsaPate	PalsaPate_k157_429927	52713	No	80	9	0	Medium-quality	Genome-fragment	84.65	AAI-based (medium-confidence)	1.01	NA	11	0.9765	3	29.3995	Viruses;Duplodnaviria;Heunggongvirae;Uroviricota;Caudoviricetes	dsDNA	Prokaryote	0	0	0	80.155525	0	0	0	0	0	0	0	0	0	0	0	0	0	0	0	0	0	0	0	0	0	0	0	0	0	0	0	0	0	0	0	0	0	0	0	0	0	0	0	0	0	0	0	0	0	0	0	0	1.2125673	0	1.3271115	0	0	0	0	0	0	0	0	0	0	0	0	0	0	0	0	0	0	0	0	0	24.035627	0	0	0	0	0	0	0	0	0	0	0	2.8945637	0	119.075165	0	0	0	0	0	0	0	1.5667204	0	0	9.697967	0	0	0	0	0	0	0	0	0	0	0	0	0	0	0	0	0	0	0	0	0	110.50375	0	0	0
386	PalsaPate	PalsaPate_k157_431102	38592	No	60	4	4	Medium-quality	Genome-fragment	62.44	AAI-based (medium-confidence)	1	NA	11	0.9389	2	19.1388	Viruses;Duplodnaviria;Heunggongvirae;Uroviricota;Caudoviricetes	dsDNA	Prokaryote	0	0	0	4.149994	0	0	0	0	0	0	0	0	0	0	0	0	0	0	0	0	0	0	0	0	0	0	0	0	0	23.794237	0	0	0	0	0	0	0	0	0	0	0	0	0	0	0	0	0	0	0	0	0	0	0	0	0	0	0	0	0	0	0	0	0	0	0	0	0	0	0	0	0	0	0	0	0	0	10.5864	0	0	0	0	0	0	0	0	0	0	0	17.974735	0	3.6579063	0	0	0	0	0	0	0	0	0	0	0	0	0	0	0	0	0	0	0	0	0	0	0	0	0	0	0	0	0	0	0	0	0	0	0	0
387	PalsaPate	PalsaPate_k157_43384	21620	No	27	3	0	Medium-quality	Genome-fragment	53.98	AAI-based (high-confidence)	1	NA	11	0.9749	0	15.6668	Viruses;Duplodnaviria;Heunggongvirae;Uroviricota;Caudoviricetes	dsDNA	Prokaryote	0	0	0	5.2394505	0	0	0	0	0	0	0	0	0	0	0	0	0	0	0	0	0	0	0	0	0	0	0	0	0	17.17562	0	0	0	0	0	0	0	0	0	0	0	0	0	0	0	0	0	0	0	0	0	0	0	0	0	0	0	0	0	0	0	0	0	0	0	0	0	0	0	0	0	0	0	0	0	0	11.668305	0	0	0	0	0	0	0	0	0	0	0	31.507298	0	3.0513272	0	0	0	0	0	0	0	0	0	0	0	0	0	0	0	0	0	0	0	0	0	0	0	0	0	0	0	0	0	0	0	0	0	0	0	0
388	PalsaPate	PalsaPate_k157_509385	30722	No	49	8	0	Medium-quality	Genome-fragment	82.03	AAI-based (high-confidence)	1	NA	11	0.9749	5	32.1824	Viruses;Duplodnaviria;Heunggongvirae;Uroviricota;Caudoviricetes	dsDNA	Prokaryote	0	0	0	7.9852996	0	0	0	0	0	0	0	0	0	0	0	0	0	0	0	0	0	0	0	0	0	0	0	0	0	5.455288	0	0	0	0	0	0	0	0	0	0	0	0	0	0	0	0	0	0	0	0	0	0	0	0	0	0	0	0	0	0	0	0	0	0	0	0	0	0	0	0	0	0	0	0	0	0	11.532632	0	0	0	0	0	0	0	0	0	0	0	9.966353	0	18.920364	0	0	0	0	0	0	0	0	0	0	0	0	0	0	0	0	0	0	0	0	0	0	0	0	0	0	0	0	0	0	0	0	19.242682	0	0	0
389	PalsaPate	PalsaPate_k157_516951	34230	No	62	11	1	Medium-quality	Genome-fragment	54.74	AAI-based (medium-confidence)	1.01	NA	11	0.9749	4	27.5497	Viruses;Duplodnaviria;Heunggongvirae;Uroviricota;Caudoviricetes	dsDNA	Prokaryote	0	0	0	2.8073018	0	0	0	0	0	0	0	0	0	0	0	0	0	0	0	0	0	0	0	0	0	0	0	0	0	9.577516	0	0	0	0	0	0	0	0	0	0	0	0	0	0	0	0	0	0	0	0	0	0	0	0	0	0	0	0	0	0	0	0	0	0	0	0	0	0	0	0	0	0	0	0	0	0	11.540741	0	0	0	0	0	0	0	0	0	0	0	14.395718	0	0	0	0	0	0	0	0	0	0	0	0	0	0	0	0	0	0	0	0	0	0	0	0	0	0	0	0	0	0	0	0	0	0	0	0	0	0
390	PalsaPate	PalsaPate_k157_556377	28722	No	37	5	1	Medium-quality	Genome-fragment	63.61	AAI-based (medium-confidence)	1	NA	11	0.9675	0	20.503	Viruses;Duplodnaviria;Heunggongvirae;Uroviricota;Caudoviricetes	dsDNA	Prokaryote	0	0	0	5.920738	0	0	0	0	0	0	0	0	0	0	0	0	0	0	0	0	0	0	0	0	0	0	0	0	0	9.075672	0	0	0	0	0	0	0	0	0	0	0	0	0	0	0	0	0	0	0	0	0	0	0	0	0	0	0	0	0	0	0	0	0	0	0	0	0	0	0	0	0	0	0	0	0	0	17.33455	0	0	0	0	0	0	0	0	0	0	0	34.048916	0	5.3325124	0	0	0	0	0	0	0	0	0	0	0	0	0	0	0	0	0	0	0	0	0	0	0	0	0	0	0	0	0	0	0	0	4.9690557	0	0	0
391	PalsaPate	PalsaPate_k157_565042	40450	No	61	11	0	Medium-quality	Genome-fragment	66.62	AAI-based (medium-confidence)	1	NA	11	0.9752	9	32.4718	Viruses;Duplodnaviria;Heunggongvirae;Uroviricota;Caudoviricetes	dsDNA	Prokaryote	0	0	0	55.70593	0	0	0	0	0	0	0	0	0	0	0	0	0	0	0	0	0	0	0	0	0	0	0	0	0	0	0	0	0	0	0	0	0	0	0	0	0	0	0	0	0	0	0	0	0	0	0	0	3.2592866	0	2.392793	0	0	0	0	0	0	0	0	0	0	0	0	0	0	0	0	0	0	0	0	0	22.84245	0	0	0	0	0	0	0	0	0	0	0	18.16174	0	87.82881	0	0	0	0	0	0	0	4.2065134	0	0	0	0	0	0	0	0	0	0	0	0	0	0	0	0	0	0	0	0	0	0	0	0	24.802132	0	0	0
392	PalsaPate	PalsaPate_k157_574859	23479	No	30	5	0	Medium-quality	Genome-fragment	62.1	AAI-based (medium-confidence)	1	NA	11	0.9804	2	20.8627	Viruses;Duplodnaviria;Heunggongvirae;Uroviricota;Caudoviricetes	dsDNA	Prokaryote	0	0	0	15.324984	0	0	0	0	0	0	0	0	0	0	0	0	0	0	0	0	0	0	0	0	0	0	0	0	0	89.322624	0	0	0	0	0	0	0	0	0	0	0	0	0	0	0	0	0	0	0	0	0	0	0	0	0	0	0	0	0	0	0	0	0	0	0	0	0	0	0	0	0	0	0	0	0	0	31.27998	0	0	0	0	0	0	0	0	0	0	0	223.54388	0	44.798523	0	0	0	0	0	0	0	0	0	0	14.263459	0	0	0	0	0	0	0	0	0	0	0	0	0	0	0	0	0	0	0	0	0	49.493523	0	0	0
393	PalsaPate	PalsaPate_k157_576727	29088	No	33	8	1	Medium-quality	Genome-fragment	50.74	AAI-based (medium-confidence)	1	NA	11	0.9352	5	20.4126	Viruses;Duplodnaviria;Heunggongvirae;Uroviricota;Caudoviricetes	dsDNA	Prokaryote	0	0	0	0	0	0	0	0	0	0	0	0	0	0	0	0	0	0	0	0	0	0	0	0	0	0	0	0	0	0	0	0	0	0	0	0	0	0	0	0	0	0	0	0	0	0	0	0	0	0	0	0	0	0	0	0	0	0	0	10.117947	0	36.85083	0	0	0	0	0	0	0	0	0	0	0	0	0	0	3.3830788	0	0	0	0	0	0	0	0	0	0	0	0	0	0	0		0	0	0	0	0	0	0	0	0	0	0	0	0	0	0	0	0	0	24.89072	0	0	0	0	0	0	0	0	0	0	0	0	0	0	0
394	PalsaPate	PalsaPate_k157_58393	23772	No	45	7	0	Medium-quality	Genome-fragment	54.8	AAI-based (high-confidence)	1	NA	11	0.9601	3	16.0688	Viruses;Duplodnaviria;Heunggongvirae;Uroviricota;Caudoviricetes	dsDNA	Prokaryote	0	0	0	0	0	0	0	0	0	0	0	0	0	0	0	0	0	0	0	0	0	0	0	0	0	0	0	0	0	0	0	0	0	0	0	0	0	0	0	0	0	0	0	0	0	0	0	0	0	0	0	0	0	0	0	0	0	0	0	0	0	33.861877	0	0	0	0	0	0	0	0	0	0	0	0	0	0	0	0	0	0	0	0	0	0	0	0	0	0	0	0	0	0		0	0	0	0	0	0	0	0	0	0	0	0	0	0	0	0	0	0	22.558447	0	0	0	0	0	0	0	0	0	0	0	0	0	0	0
395	PalsaPate	PalsaPate_k157_584177	5933	No	10	1	0	Medium-quality	Genome-fragment	66.31	HMM-based (lower-bound)	1.02	NA	11	0.8973	1	5.207	Viruses;Monodnaviria;Loebvirae;Hofneiviricota;Faserviricetes;Tubulavirales;Inoviridae	ssDNA	Prokaryote	0	0	0	0	0	0	0	0	0	0	0	0	0	0	0	0	0	0	0	0	0	0	0	0	0	0	0	0	0	2.1563613	0	0	0	0	0	0	0	0	0	0	0	0	0	0	0	0	0	0	0	0	0	0	0	0	0	0	0	0	0	0	0	0	0	0	0	0	0	0	0	0	0	0	0	0	0	0	0	0	0	0	0	0	0	0	0	0	0	0	0	0	0	0	0	0	0	0	0	0	0	0	0	0	0	0	0	0	0	0	0	0	0	0	0	0	0	0	0	0	0	0	0	0	0	0	0	0	0
396	PalsaPate	PalsaPate_k157_94007	39606	No	54	3	3	Medium-quality	Genome-fragment	75.67	HMM-based (lower-bound)	1	NA	11	0.9686	13	62.6612	Viruses;Duplodnaviria;Heunggongvirae;Uroviricota;Caudoviricetes	dsDNA	Prokaryote	0	0	0	8.577927	0	0	0	0	0	0	0	0	0	0	0	0	0	0	0	0	0	0	0	0	0	0	0	0	0	0	0	0	0	0	0	0	0	0	0	0	0	0	0	0	0	0	0	0	0	0	0	0	0	0	0	0	0	0	0	0	0	0	0	0	0	0	0	0	0	0	0	0	0	0	0	0	42.00991	0	0	0	0	0	0	0	0	0	0	0	13.046705	0	14.163841	0	0	0	0	0	0	0	0	0	0	0	0	0	0	0	0	0	0	0	0	0	0	0	0	0	0	0	0	0	0	0	0	9.20312	0	0	0
397	PalsaPate	PalsaPate_k157_94146	23823	No	41	4	0	Medium-quality	Genome-fragment	56.68	AAI-based (medium-confidence)	1	NA	11	0.9793	2	23.2092	Viruses;Duplodnaviria;Heunggongvirae;Uroviricota;Caudoviricetes	dsDNA	Prokaryote	0	0	0	2.25007	0	0	0	0	0	0	0	0	0	0	0	0	0	0	0	0	0	0	0	0	0	0	0	0	0	6.83372	0	0	0	0	0	0	0	0	0	0	0	0	0	0	0	0	0	0	0	0	0	0	1.0271386	0	0	0	0	0	0	0	0	0	0	0	0	0	0	0	0	0	0	0	0	0	0	0	5.0449395	0	0	5.081882	0	0	0	0	0	0	0	0	9.284785	0	0	0	0	0	0	0	0	0	0	0	0	0	0	0	0	0	0	0	0	0	0	0	0	0	0	0	0	0	0	0	0	0	0	0	0	0	0
398	PalsaPonds	PalsaPonds_k157_1003427	5156	No	2	1	0	Medium-quality	Genome-fragment	83.62	AAI-based (high-confidence)	1.02	NA	11	0.7681	0	0	Unclassified	Unknown	Unknown	0	0	0	0	0	0	0	0	0	0	0	0	0	0	0	0	0	0	0	0	0	0	0	0	0	0	0	0	0	0	0	0	0	0	0	0	0	0	0	0	0	0	0	0	0	0	0	0	0	0	0	0	33.109962	0	0	0	0	0	0	0	0	0	0	0	0	0	0	0	0	0	0	0	0	0	0	0	0	0	0	0	0	0	0	0	0	0	0	0	0	0	0	0	0	0	0	0	0	0	10.234118	0	0	0	0	0	0	0	0	0	0	0	0	0	0	0.3433729	0	0	0	0	0	0	0	0	0	0	0	0	0
399	PalsaPonds	PalsaPonds_k157_1007146	46202	No	62	8	2	Medium-quality	Genome-fragment	87.49	AAI-based (medium-confidence)	1.04	NA	11	0.9601	6	37.8278	Viruses;Duplodnaviria;Heunggongvirae;Uroviricota;Caudoviricetes	dsDNA	Prokaryote	0	0	0	0	0	0	0	0	0	0	0	0	0	0	0	0	0	0	0	0	0	0	0	0	0	0	0	0	0	0	0	0	0	0	0	0	0	0	0	0	0	0	0	0	0	0	0	0	0	0	0	0	0	0	4.7083354	0	0	0	0	0	0	0	0	0	0	0	0	0	0	0	0	0	0	0	0	0	0	0	0	0	0	0	0	0	0	0	0	0	0	0	0	0	0	0	0	0	0	0	16.086224	0	0	0	0	0	0	0	0	0	0	0	0	0	0	6.13876	0	0	0	0	0	0	0	0	0	0	0	0	0
400	PalsaPonds	PalsaPonds_k157_1008707	31165	No	31	7	1	Medium-quality	Genome-fragment	55.25	AAI-based (medium-confidence)	1	NA	11	0.9729	8	22.6005	Viruses;Duplodnaviria;Heunggongvirae;Uroviricota;Caudoviricetes	dsDNA	Prokaryote	0	0	0	0	0	0	0	0	0	0	0	0	0	4.7567945	0	0	0	0	0	0	0	0	0	0	0	0	0	0	0	0	0	0	0	0	0	0	0	0	0	0	0	0	0	0	0	0	0	0	0	0	0	0	0	0	14.345943	0	0	0	0	0	0	0	0	0	0	0	0	0	0	0	0	0	0	0	0	0	0	0	0	0	0	0	0	0	0	0	0	0	0	0	0	0	0	0	0	0	0	0	0	0	0	0	0	0	0	0	0	0	0	0	0	0	0	0	0	0	0	0	0	0	0	0	0	0	0	0	0
401	PalsaPonds	PalsaPonds_k157_1013342_261_89845	89585	Yes	125	10	1	Medium-quality	Genome-fragment	66.73	AAI-based (high-confidence)	1.01	261-89845	11	0.9431	3	36.3935	Viruses;Duplodnaviria;Heunggongvirae;Uroviricota;Caudoviricetes	dsDNA	Prokaryote	0	0	0	0	0	0	0	0	0	0	0	0	0	0	0	0	0	0	0	0	0	0	0	0	0	0	0	0	0	0	0	0	0	0	0	0	0	0	0	0	0	0	0	0	0	0	0	0	0	0	0	0	10.743203	0	1.4222312	0	0	0	0	0	0	0	0	0	0	0	0	0	0	0	0	0	0	0	0	0	0	0	0	0	73.87789	0	0	0	0	0	0	0	0	0	0	0	0	0	0	0	0	0	1.9211677	0	0	0	0	0	0	0	0	0	0	0	0	0	0	0	0	0	0	0	0	0	0	0	0	0	0	0	0
402	PalsaPonds	PalsaPonds_k157_1022345	80593	No	117	19	1	Medium-quality	Genome-fragment	75.31	AAI-based (medium-confidence)	1	NA	11	0.9772	4	48.8189	Viruses;Duplodnaviria;Heunggongvirae;Uroviricota;Caudoviricetes	dsDNA	Prokaryote	0	0	35.15424	0	0	0	0	0	141.0622	47.92003	470.02026	0	0	3.8886704	29.684784	0	0	0	0	0	56.43784	0	0	28.243416	131.5049	0	29.684784	204.88394	317.38263	0	0	0	0	0	0	17.822866	28.243416	271.2949	0	21.698711	0	0	40.776844	55.325726	247.3818	672.9268	551.9757	0	261.9571	515.9264	0	124.605896	19.30815	0	2.512707	0	0	0	63.222473	0	0	0	0	0	219.21434	0	0	0	132.88799	65.23801	82.59252	21.363173	24.856691	0	0	0	0	0	0	0	59.855415	0	0	0	0	447.74332	0	0	0	17.025635	0	271.56042	0	46.285294	462.89194	704.64075	0	0	9.0309725	70.2585	47.778732	0	259.95975	569.8824	0	398.5464	0	94.88772	0	313.19196	384.6265	0	0	2.434883	0	0	0	27.55533	573.1874	0	19.768795	0	0	0	0	0	56.096962
403	PalsaPonds	PalsaPonds_k157_1022613	68831	No	92	19	2	Medium-quality	Genome-fragment	61.82	AAI-based (medium-confidence)	1	NA	11	0.9738	6	35.9473	Viruses;Duplodnaviria;Heunggongvirae;Uroviricota;Caudoviricetes	dsDNA	Prokaryote	0	0	0	0	0	0	0	0	0	0	0	0	0	0	0	0	0	0	0	0	0	0	0	0	0	0	0	0	0	0	0	0	0	0	0	0	0	0	0	0	0	0	0	0	0	0	0	0	0	0	0	0	26.15428	0	0.40185487	0	0	0	0	0	0	0	0	0	0	0	0	0	0	0	0	0	0	0	0	0	0	0	0	0	7.4943805	0	0	0	0	0	0	0	0	0	0	0	0	0	0	0	0	0	1.1082537	0	0	0	0	0	0	0	0	0	0	0	0	0	0	10.580761	0	0	0	0	0	0	0	0	0	0	0	0	0
404	PalsaPonds	PalsaPonds_k157_1024872	71543	No	68	16	0	Medium-quality	Genome-fragment	52.58	HMM-based (lower-bound)	1	NA	11	0.9704	12	33.7432	Viruses;Duplodnaviria;Heunggongvirae;Uroviricota;Caudoviricetes	dsDNA	Prokaryote	0	0	0	0	0	0	0	0	0	0	0	0	0	35.346912	0	0	0	0	0	0	0	0	0	0	0	0	0	0	0	0	0	0	0	0	0	0	0	0	0	0	0	0	0	0	0	0	0	0	0	0	0	0	19.20297	0	22.533651	0	0	0	0	0	0	0	0	0	0	0	0	0	0	0	0	0	0	0	0	0	0	0	0	0	208.82297	0	0	0	0	0	0	0	0	0	0	0	0	0	0	0	0	0	21.54163	0	0	0	0	0	0	0	0	0	0	0	0	0	0	17.4952	0	0	0	0	0	0	0	0	0	0	0	0	0
405	PalsaPonds	PalsaPonds_k157_1026156	43884	No	77	27	1	Medium-quality	Genome-fragment	68.21	HMM-based (lower-bound)	1.02	NA	11	0.9763	6	58.854	Viruses;Duplodnaviria;Heunggongvirae;Uroviricota;Caudoviricetes	dsDNA	Prokaryote	0	0	0	0	0	0	0	0	0	0	0	0	0	7.3745203	0	0	0	0	0	0	0	0	0	0	0	0	0	0	0	0	0	0	0	0	0	0	0	0	0	0	0	0	0	0	0	0	0	0	0	0	0	0	24.799976	0	4.1589856	0	0	0	0	0	0	0	0	0	0	0	0	0	0	0	0	0	0	0	0	0	0	0	0	0	43.490875	0	0	0	0	0	0	0	0	0	0	0	0	0	0	0	0	0	4.072722	0	0	0	0	0	0	0	0	0	0	0	0	0	0	17.630075	0	0	0	0	0	0	0	0	0	0	0	0	0
406	PalsaPonds	PalsaPonds_k157_1036791	32816	No	43	5	0	Medium-quality	Genome-fragment	82.86	AAI-based (medium-confidence)	1	NA	11	0.947	1	31.2671	Viruses;Duplodnaviria;Heunggongvirae;Uroviricota;Caudoviricetes	dsDNA	Prokaryote	0	0	0	0	0	0	0	0	66.26348	66.578835	0	0	0	0	0	0	0	0	0	0	0	0	0	0	0	0	0	0	0	0	0	0	0	0	0	0	0	0	0	0	0	0	0	0	60.341015	0	0	0	0	0	0	0	0	0	1.1375612	0	0	0	0	0	0	0	0	0	0	0	0	0	0	0	0	0	0	0	0	0	0	0	0	0	2.1096916	0	0	0	0	0	0	0	0	0	0	0	0	0	0	0	0	0	2.6741853	0	0	0	0	0	0	0	0	0	0	0	0	0	0	1.899048	0	0	0	0	0	149.74556	0	0	0	0	0	0	0
407	PalsaPonds	PalsaPonds_k157_1050175	3930	No	2	1	0	Medium-quality	Genome-fragment	67.59	AAI-based (medium-confidence)	1	NA	11	0.7481	0	0	Unclassified	Unknown	Unknown	0	0	0	0	0	0	0	0	0	0	0	0	0	3.001711	0	0	0	0	0	0	0	0	0	0	0	0	0	0	0	0	0	0	0	0	0	0	0	0	0	0	0	0	0	0	0	0	0	0	0	0	0	0	4.3060684	0	2.9593637	0	0	0	0	0	0	0	0	0	0	0	0	0	0	0	0	0	0	0	0	0	0	0	0	0	1.9999722	0	0	0	0	0	0	0	0	0	0	0	0	0	0	0	0	0	1.122906	0	0	0	0	0	0	0	0	0	0	0	0	0	0	0.27029476	0	0	0	0	0	0	0	0	0	0	0	0	0
408	PalsaPonds	PalsaPonds_k157_1051036	62104	No	79	4	0	Medium-quality	Genome-fragment	52.43	AAI-based (medium-confidence)	1	NA	11	0.976	3	28.9433	Viruses;Duplodnaviria;Heunggongvirae;Uroviricota;Caudoviricetes	dsDNA	Prokaryote	0	0	0	0	0	0	0	0	0	0	0	0	0	10.2573595	0	0	0	0	0	0	0	0	0	0	0	0	0	0	0	0	0	0	0	0	0	0	0	0	0	0	0	0	0	0	0	0	0	0	0	0	0	0	1.1544092	0	10.468958	0	0	0	0	0	0	0	0	0	0	0	0	0	0	0	0	0	0	0	0	0	0	0	0	0	6.53085	0	0	0	0	0	0	0	0	0	0	0	0	0	0	0	0	0	9.741113	0	0	0	0	0	0	0	0	0	0	0	0	0	0	0.45440978	0	0	0	0	0	0	0	0	0	0	0	0	0
409	PalsaPonds	PalsaPonds_k157_1059518	62525	No	87	25	1	Medium-quality	Genome-fragment	61.88	AAI-based (medium-confidence)	1.01	NA	11	0.9628	10	71.9969	Viruses;Duplodnaviria;Heunggongvirae;Uroviricota;Caudoviricetes	dsDNA	Prokaryote	0	0	0	0	0	0	0	0	0	0	60.905266	0	0	13.729039	88.73802	0	0	0	0	0	84.84901	0	0	25.872726	0	0	88.73802	0	0	0	0	0	0	0	0	0	25.872726	67.25852	0	48.721176	0	0	0	35.717342	0	0	0	0	0	0	0	0	2.77058	0	2.6968021	0	0	0	0	52.570766	0	0	0	0	60.254627	0	0	0	102.19991	74.7985	42.080532	0	68.61711	0	0	0	0	0	0	0	6.8708873	0	0	0	0	58.0585	0	0	0	0	0	0	0	29.447092	0	0	0	0	3.1771123	0	104.599815	0	50.99058	0	0	0	0	0	0	0	0	28.278149	0	3.0099447	0	0	0	70.15319	0	0	0	0	0	0	0	0	23.26528
410	PalsaPonds	PalsaPonds_k157_1068550	23517	No	31	6	0	Medium-quality	Genome-fragment	63.11	AAI-based (high-confidence)	1	NA	11	0.9615	3	26.0462	Viruses;Duplodnaviria;Heunggongvirae;Uroviricota;Caudoviricetes	dsDNA	Prokaryote	0	0	0	0	0	0	0	0	0	0	0	0	0	0	0	0	0	0	0	0	0	0	0	0	0	0	0	0	0	0	0	0	0	0	0	0	0	0	0	0	0	0	0	0	0	0	0	0	0	0	0	0	0	0	1.6466429	0	0	0	0	0	0	0	0	0	0	0	0	0	0	0	0	0	0	0	0	0	0	0	0	0	0	0	0	0	0	0	0	0	0	0	0	0	0	0	0	0	0	0	0	0	0	0	0	0	0	0	0	0	0	0	0	0	0	2.6273773	0	0	0	0	0	0	0	0	0	0	0	0	0
411	PalsaPonds	PalsaPonds_k157_107599	284702	No	384	106	18	Medium-quality	Genome-fragment	79.04	AAI-based (medium-confidence)	1	NA	11	0.9771	48	276.8586	Viruses;Duplodnaviria;Heunggongvirae;Uroviricota;Caudoviricetes	dsDNA	Prokaryote	0	0	0	0	0	0	0	0	0	0	0	0	0	4.7015295	0	0	0	0	0	0	0	0	0	0	0	0	0	0	0	0	0	0	0	0	0	0	0	0	0	0	0	0	0	0	0	0	0	0	0	0	0	0	0	0	9.825913	0	0	0	0	0	0	0	0	0	0	0	0	0	0	0	0	0	0	0	0	0	0	0	0	0	0	0	0	0	0	0	0	0	0	0	0	0	0	0	0	0	0	0	0	0	0	0	0	0	0	0	0	0	0	0	0	0	0	0	0	0	0	0	0	0	0	0	0	0	0	0	0
412	PalsaPonds	PalsaPonds_k157_1081587	20128	No	18	5	0	Medium-quality	Genome-fragment	63.61	AAI-based (medium-confidence)	1	NA	11	0.9763	5	12.262	Viruses;Duplodnaviria;Heunggongvirae;Uroviricota;Caudoviricetes	dsDNA	Prokaryote	0	0	0	0	0	0	0	0	0	0	0	0	0	110.320786	0	0	0	0	0	0	0	0	0	0	0	0	0	0	0	0	0	0	0	0	0	0	0	0	0	0	0	0	0	0	0	0	0	0	0	0	0	0	0.988463	0	215.41101	0	0	0	0	0	0	0	0	0	0	0	0	0	0	0	0	0	0	0	0	0	0	0	0	0	37.17195	0	0	0	0	0	0	0	0	0	0	0	0	0	0	0	0	0	32.59902	0	0	0	0	0	0	0	0	0	0	0	0	0	0	0	0	0	0	0	0	0	0	0	0	0	0	0	0
413	PalsaPonds	PalsaPonds_k157_1091608	24296	No	36	23	0	Medium-quality	Genome-fragment	53.82	AAI-based (medium-confidence)	1	NA	11	0.9789	4	38.5698	Viruses;Duplodnaviria;Heunggongvirae;Uroviricota;Caudoviricetes	dsDNA	Prokaryote	0	0	0	0	0	0	0	0	0	0	0	0	0	4.920157	0	0	0	0	0	0	0	0	0	0	0	0	0	0	0	0	0	0	0	0	0	0	0	0	0	0	0	0	0	0	0	0	0	0	0	0	0	0	27.32932	0	3.245065	0	0	0	0	0	0	0	0	0	0	0	0	0	0	0	0	0	0	0	0	0	0	0	0	0	0	0	0	0	0	0	0	0	0	0	0	0	0	0	0	0	0	0	0	0	0	0	0	0	0	0	0	0	0	0	0	0	0	0	0	0	0	0	0	0	0	0	0	0	0	0	0
414	PalsaPonds	PalsaPonds_k157_1097458	14142	No	14	1	0	Medium-quality	Genome-fragment	59	AAI-based (medium-confidence)	1.04	NA	11	0.9246	2	11.7834	Viruses;Varidnaviria;Bamfordvirae;Preplasmiviricota;Maveriviricetes;Priklausovirales;Lavidaviridae	dsDNA	Eukaryote	0	0	0	0	0	0	0	0	0	0	0	0	0	5.1996117	0	0	0	0	0	0	0	0	0	0	0	0	0	0	0	0	0	0	0	0	0	0	0	0	0	0	0	0	0	0	0	0	0	0	0	0	0	0	0	0	7.875888	0	0	0	0	0	0	0	0	0	0	0	0	0	0	0	0	0	0	0	0	0	0	0	0	0	0	0	0	0	0	0	0	0	0	0	0	0	0	0	0	0	0	0	0.66867995	0	0	0	0	0	0	0	0	0	0	0	0	0	0	28.012415	0	0	0	0	0	0	0	0	0	0	0	0	0
415	PalsaPonds	PalsaPonds_k157_1107285	43490	No	54	4	1	Medium-quality	Genome-fragment	79.83	AAI-based (medium-confidence)	1	NA	11	0.9742	4	16.6704	Viruses;Duplodnaviria;Heunggongvirae;Uroviricota;Caudoviricetes	dsDNA	Prokaryote	0	0	0	0	0	0	0	0	0	0	0	0	0	0	0	0	0	0	0	0	0	0	0	0	0	0	0	0	0	0	0	0	0	0	0	0	0	0	0	0	0	0	0	0	0	0	0	0	0	0	0	0	9.304712	0	0.586932	0	0	0	0	0	0	0	0	0	0	0	0	0	0	0	0	0	0	0	0	0	0	0	0	0	0.7699538	0	0	0	0	0	0	0	0	0	0	0	0	0	0	0	0	0	2.739746	0	0	0	0	0	0	0	0	0	0	0	0	0	0	1.1593899	0	0	0	0	0	0	0	0	0	0	0	0	0
416	PalsaPonds	PalsaPonds_k157_1110416	5173	No	1	1	0	Medium-quality	Genome-fragment	84.6	AAI-based (medium-confidence)	1	NA	11	0.739	0	0	Unclassified	Unknown	Unknown	0	0	0	0	0	0	0	0	0	0	0	0	0	8.665678	0	0	0	0	0	0	0	0	0	0	0	0	0	0	0	0	0	0	0	0	0	0	0	0	0	0	0	0	0	0	0	0	0	0	0	0	0	0	0	0	0.4631267	0	0	0	0	0	0	0	0	0	0	0	0	0	0	0	0	0	0	0	0	0	0	0	0	0	0	0	0	0	0	0	0	0	0	0	0	0	0	0	0	0	0	0	22.558065	0	0	0	0	0	0	0	0	0	0	0	0	0	0	7.0844607	0	0	0	0	0	0	0	0	0	0	0	0	0
417	PalsaPonds	PalsaPonds_k157_1110719	5631	No	2	1	0	Medium-quality	Genome-fragment	89	AAI-based (high-confidence)	1.02	NA	11	0.729	0	0	Unclassified	Unknown	Unknown	0	0	0	0	0	0	0	0	0	0	0	0	0	4.1200895	0	0	0	0	0	0	0	0	0	0	0	0	0	0	0	0	0	0	0	0	0	0	0	0	0	0	0	0	0	0	0	0	0	0	0	0	0	0	0	0	0	0	0	0	0	0	0	0	0	0	0	0	0	0	0	0	0	0	0	0	0	0	0	0	0	0	0	0	0	0	0	0	0	0	0	0	0	0	0	0	0	0	0	0	8.51995	0	0	0	0	0	0	0	0	0	0	0	0	0	0	2.4146523	0	0	0	0	0	0	0	0	0	0	0	0	0
418	PalsaPonds	PalsaPonds_k157_1120618	58667	No	77	12	5	Medium-quality	Genome-fragment	59.86	HMM-based (lower-bound)	1	NA	11	0.9734	12	37.7086	Viruses;Duplodnaviria;Heunggongvirae;Uroviricota;Caudoviricetes	dsDNA	Prokaryote	0	0	0	0	0	0	0	0	0	0	0	0	0	6.7897797	0	0	0	0	0	0	0	0	0	0	0	0	0	0	0	0	0	0	0	0	0	0	0	0	0	0	0	0	0	0	0	0	0	0	0	0	0	0	0.9413801	0	4.051722	0	0	0	0	0	0	0	0	0	0	0	0	0	0	0	0	0	0	0	0	0	0	0	0	0	0	0	0	0	0	0	0	0	0	0	0	0	0	0	0	0	0	0	0	0	0	0	0	0	0	0	0	0	0	0	0	0	0	0	0	0	0	0	0	0	0	0	0	0	0	0	0
419	PalsaPonds	PalsaPonds_k157_1134489	41482	No	54	14	0	Medium-quality	Genome-fragment	76.19	AAI-based (high-confidence)	1	NA	11	0.9793	6	42.0045	Viruses;Duplodnaviria;Heunggongvirae;Uroviricota;Caudoviricetes	dsDNA	Prokaryote	0	0	0	0	0	0	0	0	0	0	0	0	0	0	0	0	0	0	0	0	0	0	0	0	0	0	0	0	0	0	0	0	0	0	0	0	0	0	0	0	0	0	0	0	0	0	0	0	0	0	0	0	1.8881769	0	2.9486077	0	0	0	0	0	0	0	0	0	0	0	0	0	0	0	0	0	0	0	0	0	0	0	0	0	0	0	0	0	0	0	0	0	0	0	0	0	0	0	0	0	0	0	349.6568	0	0	0	0	0	0	0	0	0	0	0	0	0	0	0.54117596	0	0	0	0	0	0	0	0	0	0	0	0	0
420	PalsaPonds	PalsaPonds_k157_1136822	38480	No	48	11	0	Medium-quality	Genome-fragment	80.61	AAI-based (high-confidence)	1	NA	11	0.9757	6	38.9413	Viruses;Duplodnaviria;Heunggongvirae;Uroviricota;Caudoviricetes	dsDNA	Prokaryote	0	0	0	0	0	0	0	0	0	0	0	0	0	0	0	0	0	0	0	0	0	0	0	0	0	0	0	0	0	0	0	0	0	0	0	0	0	0	0	0	0	0	0	0	0	0	0	0	0	0	0	0	0	0	1.4240497	0	0	0	0	0	0	0	0	0	0	0	0	0	0	0	0	0	0	0	0	0	0	0	0	0	5.2771597	0	0	0	0	0	0	0	0	0	0	0	0	0	0	0	0	0	4.040135	0	0	0	0	0	0	0	0	0	0	0	0	0	0	0	0	0	0	0	0	0	0	0	0	0	0	0	0
421	PalsaPonds	PalsaPonds_k157_1137701	3349	No	1	1	0	Medium-quality	Genome-fragment	54.2	AAI-based (medium-confidence)	1	NA	11	0.7028	0	0	Unclassified	Unknown	Unknown	0	0	0	0	0	0	0	0	0	0	0	0	0	0	0	0	0	0	0	0	0	0	0	0	0	0	0	0	0	0	0	0	0	0	0	0	0	0	0	0	0	0	0	0	0	0	0	0	0	0	0	0	0	0	0	0	0	0	0	0	0	0	0	0	0	0	0	0	0	0	0	0	0	0	0	0	0	0	0	0	0	0	0	0	0	0	0	0	0	0	0	0	0	0	0	0	0	0	5.68499	0	0	0	0	0	0	0	0	0	0	0	0	0	0	0	0	0	0	0	0	0	0	0	0	0	0	0	0
422	PalsaPonds	PalsaPonds_k157_1137783	19117	No	47	4	2	Medium-quality	Genome-fragment	51.45	AAI-based (medium-confidence)	1	NA	11	0.8875	2	11.3597	Viruses;Duplodnaviria;Heunggongvirae;Uroviricota;Caudoviricetes	dsDNA	Prokaryote	0	0	0	0	0	0	0	0	0	0	0	0	0	5.656569	0	0	0	0	0	0	0	0	0	0	0	0	0	0	0	0	0	0	0	0	0	0	0	0	0	0	0	0	0	0	0	0	0	0	0	0	0	0	0	0	6.106532	0	0	0	0	0	0	0	0	0	0	0	0	0	0	0	0	0	0	0	0	0	0	0	0	0	0	0	0	0	0	0	0	0	0	0	0	0	0	0	0	0	0	0	0	0	0	0	0	0	0	0	0	0	0	0	0	0	0	0	0	0	0	0	0	0	0	0	0	0	0	0	0
423	PalsaPonds	PalsaPonds_k157_1138171	38804	No	63	11	2	Medium-quality	Genome-fragment	62.44	HMM-based (lower-bound)	1	NA	11	0.9338	6	25.9632	Viruses;Duplodnaviria;Heunggongvirae;Uroviricota;Caudoviricetes	dsDNA	Prokaryote	0	0	0	0	0	0	0	0	0	0	0	0	0	0	0	0	0	0	0	0	0	0	0	0	0	0	0	0	0	0	0	0	0	0	0	0	0	0	0	0	0	0	0	0	0	0	0	0	0	0	0	0	0	0	12.709435	0	0	0	0	0	0	0	0	0	0	0	0	0	0	0	0	0	0	0	0	0	0	0	0	0	0	0	0	0	0	0	0	0	0	0	0	0	0	0	0	0	0	0	0	0	0	0	0	0	0	0	0	0	0	0	0	0	0	0	0	0	0	0	0	0	0	0	0	0	0	0	0
424	PalsaPonds	PalsaPonds_k157_1138544	28287	No	47	21	0	Medium-quality	Genome-fragment	74.47	AAI-based (medium-confidence)	1	NA	11	0.901	14	29.6879	Viruses;Duplodnaviria;Heunggongvirae;Uroviricota;Caudoviricetes	dsDNA	Prokaryote	0	0	0	0	0	0	0	0	0	0	0	0	0	389.65152	0	0	0	0	0	0	0	0	0	0	0	0	0	0	0	0	0	0	0	0	0	0	0	0	0	0	0	0	0	0	0	0	0	0	0	0	0	0	0	0	4.7074766	0	0	0	0	0	0	0	0	0	0	0	0	0	0	0	0	0	0	0	0	0	0	0	0	0	0	0	0	0	0	0	0	0	0	0	0	0	0	0	0	0	0	0	0	0	0	0	0	0	0	0	0	0	0	0	0	0	0	0	0	0	0	0	0	0	0	0	0	0	0	0	0
425	PalsaPonds	PalsaPonds_k157_1140951	24639	No	36	2	1	Medium-quality	Genome-fragment	50.08	HMM-based (lower-bound)	1	NA	11	0.9599	4	14.6193	Viruses;Duplodnaviria;Heunggongvirae;Uroviricota;Caudoviricetes	dsDNA	Prokaryote	0	0	0	0	0	0	0	0	0	0	0	0	0	0	0	0	0	0	0	0	0	0	0	0	0	0	0	0	0	2.920756	0	0	0	0	0	0	0	0	0	0	0	0	0	0	0	0	0	0	0	0	0	0	1.0766553	0	1.8845764	0	0	0	0	0	0	0	0	0	0	0	0	0	0	0	0	0	0	0	0	0	0	0	0	5.669514	2.4733582	0	0	0	0	0	0	0	2.8428087	0	0	0	0	0	0	0	0	0	14.180166	0	0	0	0	0	0	0	0	0	0	0	0	0	0	1.2172205	0	0	0	0	0	0	0	0	0	0	0	0	0
426	PalsaPonds	PalsaPonds_k157_1146881	46805	No	52	13	0	Medium-quality	Genome-fragment	74.35	AAI-based (high-confidence)	1	NA	11	0.9772	4	44.6088	Viruses;Duplodnaviria;Heunggongvirae;Uroviricota;Caudoviricetes	dsDNA	Prokaryote	0	0	0	0	0	0	0	0	0	0	0	0	0	9.098638	0	0	0	0	0	0	0	0	0	0	0	0	0	0	0	0	0	0	0	0	0	0	0	0	0	0	0	0	0	0	0	0	0	0	0	0	0	0	0	0	9.737412	0	0	0	0	0	0	0	0	0	0	0	0	0	0	0	0	0	0	0	0	0	0	0	0	0	0	0	0	0	0	0	0	0	0	0	0	0	0	0	0	0	0	0	0	0	0	0	0	0	0	0	0	0	0	0	0	0	0	0	0	0	0	0	0	0	0	0	0	0	0	0	0
427	PalsaPonds	PalsaPonds_k157_1146911	27457	No	32	4	1	Medium-quality	Genome-fragment	73.72	AAI-based (medium-confidence)	1	NA	11	0.9729	3	12.878	Viruses;Duplodnaviria;Heunggongvirae;Uroviricota;Caudoviricetes	dsDNA	Prokaryote	0	0	0	0	0	0	0	0	0	0	0	0	0	0	0	0	0	0	0	0	0	0	0	0	0	0	0	0	0	0	0	0	0	0	0	0	0	0	0	0	0	0	0	0	0	0	0	0	0	0	0	0	1.1618843	0	0.49497253	0	0	0	0	0	0	0	0	0	0	0	0	0	0	0	0	0	0	0	0	0	0	0	0	0	0.874471	0	0	0	0	0	0	0	0	0	0	0	0	0	0	0	0	0	8.844456	0	0	0	0	0	0	0	0	0	0	0	0	0	0	1.1954614	0	0	0	0	0	0	0	0	0	0	0	0	0
428	PalsaPonds	PalsaPonds_k157_1149496	49355	No	58	27	1	Medium-quality	Genome-fragment	78.26	HMM-based (lower-bound)	1	NA	11	0.97	5	66.0962	Viruses;Duplodnaviria;Heunggongvirae;Uroviricota;Caudoviricetes	dsDNA	Prokaryote	0	0	0	0	0	0	0	0	0	0	0	0	0	3.649005	0	0	0	0	0	0	0	0	0	0	0	0	0	0	0	0	0	0	0	0	0	0	0	0	0	0	0	0	0	0	0	0	0	0	0	0	0	0	0	0	11.966747	0	0	0	0	0	0	0	0	0	0	0	0	0	0	0	0	0	0	0	0	0	0	0	0	0	0	0	0	0	0	0	0	0	0	0	0	0	0	0	0	0	0	0	0.79322857	0	0	0	0	0	0	0	0	0	0	0	0	0	0	0	0	0	0	0	0	0	0	0	0	0	0	0	0
429	PalsaPonds	PalsaPonds_k157_1151476	24229	No	23	5	0	Medium-quality	Genome-fragment	50.75	AAI-based (high-confidence)	1	NA	11	0.9812	4	24.7363	Viruses;Duplodnaviria;Heunggongvirae;Uroviricota;Caudoviricetes	dsDNA	Prokaryote	0	0	0	0	0	0	0	0	0	0	0	0	0	0	0	0	0	0	0	0	0	0	0	0	0	0	0	0	0	0	0	0	0	0	0	0	0	0	0	0	0	0	0	0	0	0	0	0	0	0	0	0	0	0	3.56506	0	0	0	0	0	0	0	0	0	0	0	0	0	0	0	0	0	0	0	0	0	0	0	0	0	1.8664118	0	0	0	0	0	0	0	0	0	0	0	0	0	0	0	0	0	1.1760907	0	0	0	0	0	0	0	0	0	0	0	0	0	0	0.5173408	0	0	0	0	0	0	0	0	0	0	0	0	0
430	PalsaPonds	PalsaPonds_k157_1153674	17982	No	22	5	0	Medium-quality	Genome-fragment	50.15	AAI-based (medium-confidence)	1	NA	11	0.98	4	10.6131	Viruses;Duplodnaviria;Heunggongvirae;Uroviricota;Caudoviricetes	dsDNA	Prokaryote	0	0	0	0	0	0	0	0	0	0	0	0	0	0	0	0	0	0	0	0	0	0	0	0	0	0	0	0	0	0	0	0	0	0	0	0	0	0	0	0	0	0	0	0	0	0	0	0	0	0	0	0	0	0	0.81634086	0	0	0	0	0	0	0	0	0	0	0	0	0	0	0	0	0	0	0	0	0	0	0	0	0	11.747749	0	0	0	0	0	0	0	0	0	0	0	0	0	0	0	0	0	0	0	0	0	0	0	0	0	0	0	0	0	0	0	0	0.6655606	0	0	0	0	0	0	0	0	0	0	0	0	0
431	PalsaPonds	PalsaPonds_k157_116230	43449	No	39	9	1	Medium-quality	Genome-fragment	87.14	AAI-based (medium-confidence)	1.01	NA	11	0.9556	4	33.8155	Viruses;Duplodnaviria;Heunggongvirae;Uroviricota;Caudoviricetes	dsDNA	Prokaryote	0	0	0	0	0	0	0	0	0	0	0	0	0	0	0	0	0	0	0	0	0	0	0	0	0	0	0	0	0	0	0	0	0	0	0	0	0	0	0	0	0	0	0	0	0	0	0	0	0	0	0	0	0	0	0.6376127	0	0	0	0	0	0	0	0	0	0	0	0	0	0	0	0	0	0	0	0	0	0	0	0	0	0	0	0	0	0	0	0	0	0	0	0	0	0	0	0	0	0	0	0	0	0	0	0	0	0	0	0	0	0	0	0	0	0	48.160084	0	0	0	0	0	0	0	0	0	0	0	0	0
432	PalsaPonds	PalsaPonds_k157_1172115	62631	No	95	15	4	Medium-quality	Genome-fragment	87.95	AAI-based (high-confidence)	1	NA	11	0.95	8	37.3649	Viruses;Duplodnaviria;Heunggongvirae;Uroviricota;Caudoviricetes	dsDNA	Prokaryote	0	0	0	0	0	0	0	0	0	0	0	0	0	0	0	0	0	35.48138	0	0	0	0	0	0	0	0	0	0	0	0	0	0	0	0	0	0	0	0	0	0	0	2.860364	0	0	0	0	0	0	0	0	0	0	0	0	7.4653783	0	0	0	0	0	0	0	0	0	0	0	0	0	0	0	0	0	0	0	0	0	0	0	0	0	0	0	0	0	0	0	0	0	0	0	0	0	0	0	0	0	0	0	0	0	0	0	0	0	0	0	0	0	0	0	0	0	0	0	0	0	0	0	0	0	0	0	0	0	0	0	0
433	PalsaPonds	PalsaPonds_k157_1173240	3915	No	2	1	0	Medium-quality	Genome-fragment	68.62	AAI-based (medium-confidence)	1	NA	11	0.7684	0	0	Unclassified	Unknown	Unknown	0	0	0	0	0	0	0	0	0	0	0	0	0	0	0	0	0	0	0	0	0	0	0	0	0	0	0	0	0	0	0	0	0	0	0	0	0	0	0	0	0	0	0	0	0	0	0	0	0	0	0	0	0	0	1.3462733	0	0	0	0	0	0	0	0	0	0	0	0	0	0	0	0	0	0	0	0	0	0	0	0	0	0	0	0	0	0	0	0	0	0	0	0	0	0	0	0	0	0	0	5.7648654	0	0	0	0	0	0	0	0	0	0	0	0	0	0	0	0	0	0	0	0	0	0	0	0	0	0	0	0
434	PalsaPonds	PalsaPonds_k157_1176052	39688	No	42	11	0	Medium-quality	Genome-fragment	72.53	AAI-based (high-confidence)	1.02	NA	11	0.976	9	34.1462	Viruses;Duplodnaviria;Heunggongvirae;Uroviricota;Caudoviricetes	dsDNA	Prokaryote	0	0	0	0	0	0	0	0	0	0	0	0	0	6.4995723	0	0	0	0	0	0	0	0	0	0	0	0	0	0	0	0	0	0	0	0	0	0	0	0	0	0	0	0	0	0	0	0	0	0	0	0	0	0	9.870518	0	15.95055	0	0	0	0	0	0	0	0	0	0	0	0	0	0	0	0	0	0	0	0	0	0	0	0	0	0	0	0	0	0	0	0	0	0	0	0	0	0	0	0	0	0	0	0	0	0	0	0	0	0	0	0	0	0	0	0	0	0	0.43092015	0	0	0	0	0	0	0	0	0	0	0	0	0
435	PalsaPonds	PalsaPonds_k157_1180264	48638	No	53	7	1	Medium-quality	Genome-fragment	55.28	AAI-based (high-confidence)	1.01	NA	11	0.9693	2	31.7069	Viruses;Duplodnaviria;Heunggongvirae;Uroviricota;Caudoviricetes	dsDNA	Prokaryote	0	0	0	0	0	0	0	0	0	0	0	0	0	0	0	0	0	0	0	0	0	0	0	0	0	0	0	0	0	0	0	0	0	0	0	0	0	0	0	0	0	0	0	0	0	0	0	0	0	0	0	0	0	0	0	0	0	0	0	0	0	0	0	0	0	0	0	0	0	0	0	0	0	0	0	0	0	0	0	0	0	0	0	0	0	0	0	0	0	0	0	0	0	0	0	0	0	0	0	0	0	0	0	0	0	0	0	0	0	0	0	0	0	4.8674283	0	0	0	0	0	0	0	0	0	0	0	0	0
436	PalsaPonds	PalsaPonds_k157_1190437	49517	No	77	12	3	Medium-quality	Genome-fragment	64.92	HMM-based (lower-bound)	1	NA	11	0.9736	5	22.5991	Viruses;Duplodnaviria;Heunggongvirae;Uroviricota;Caudoviricetes	dsDNA	Prokaryote	0	0	0	0	0	0	0	0	0	0	0	0	0	0	0	0	0	0	0	0	0	0	0	0	0	0	0	0	0	0	0	0	0	0	0	0	0	0	0	0	0	0	0	0	0	0	0	0	0	0	0	0	0	0	1.8877958	0	0	0	0	0	0	0	0	0	0	0	0	0	0	0	0	0	0	0	0	0	0	0	0	0	0.9980493	0	0	0	0	0	0	0	0	0	0	0	0	0	0	0	0	0	7.535845	0	0	0	0	0	0	0	0	0	0	0	0	0	0	0	0	0	0	0	0	0	0	0	0	0	0	0	0
437	PalsaPonds	PalsaPonds_k157_1193285	76593	No	87	13	2	Medium-quality	Genome-fragment	80.91	AAI-based (medium-confidence)	1	NA	11	0.97	6	55.3512	Viruses;Duplodnaviria;Heunggongvirae;Uroviricota;Caudoviricetes	dsDNA	Prokaryote	0	0	0	0	0	0	0	0	0	0	0	0	0	0	0	0	0	0	0	0	0	0	0	0	0	0	0	0	0	0	0	0	0	0	0	0	0	0	0	0	0	0	0	0	0	0	0	0	0	0	0	0	0	0	0	0	0	0	0	0	0	0	0	0	0	0	0	0	0	0	0	0	0	0	0	0	0	0	0	0	0	0	0	0	0	0	0	0	0	0	0	0	0	0	0	0	0	0	27.550562	0	0	0	0	0	0	0	0	0	0	0	0	0	0	0	0	0	0	0	0	0	0	0	0	0	0	0	0
438	PalsaPonds	PalsaPonds_k157_1214486	5878	No	3	1	0	Medium-quality	Genome-fragment	89.12	AAI-based (medium-confidence)	1.06	NA	11	0.7602	0	0	Unclassified	Unknown	Unknown	0	0	0	0	0	0	0	0	0	0	0	0	0	0	0	0	0	0	0	0	0	0	0	0	0	0	0	0	0	0	0	0	0	0	0	0	0	0	0	0	0	0	0	0	0	0	0	0	0	0	0	0	0	0	0.4520431	0	0	0	0	0	0	0	0	0	0	0	0	0	0	0	0	0	0	0	0	0	0	0	0	0	0	0	0	0	0	0	0	0	0	0	0	0	0	0	0	0	0	0	14.929578	0	0	0	0	0	0	0	0	0	0	0	0	0	0	0	0	0	0	0	0	0	0	0	0	0	0	0	0
439	PalsaPonds	PalsaPonds_k157_1218597	30146	No	44	3	1	Medium-quality	Genome-fragment	64.09	AAI-based (medium-confidence)	1	NA	11	0.9774	2	19.4193	Viruses;Duplodnaviria;Heunggongvirae;Uroviricota;Caudoviricetes	dsDNA	Prokaryote	0	0	0	0	0	0	0	0	0	0	0	0	0	13.474441	0	0	0	0	0	0	0	0	0	0	0	0	0	0	0	0	0	0	0	0	0	0	0	0	0	0	0	0	0	0	0	0	0	0	0	0	0	0	1.8699458	0	9.277962	0	0	0	0	0	0	0	0	0	0	0	0	0	0	0	0	0	0	0	0	0	0	0	0	0	0	0	0	0	0	0	0	0	0	0	0	0	0	0	0	0	0	0	2.6809964	0	0	0	0	0	0	0	0	0	0	0	0	0	0	0	0	0	0	0	0	0	0	0	0	0	0	0	0
440	PalsaPonds	PalsaPonds_k157_1219461	28257	No	42	9	0	Medium-quality	Genome-fragment	74.21	AAI-based (medium-confidence)	1	NA	11	0.9526	6	26.5287	Viruses;Duplodnaviria;Heunggongvirae;Uroviricota;Caudoviricetes	dsDNA	Prokaryote	0	0	0	0	0	0	0	0	0	0	0	0	0	0	0	0	0	0	0	0	0	0	0	0	0	0	0	0	0	0	0	0	0	0	0	0	0	0	0	0	0	0	0	0	0	0	0	0	0	0	0	0	7.9150667	0	0	0	0	0	0	0	0	0	0	0	0	0	0	0	0	0	0	0	0	0	0	0	0	0	0	0	3.6884422	0	0	0	0	0	0	0	0	0	0	0	0	0	0	0	0	0	0	0	0	0	0	0	0	0	0	0	0	0	0	0	0	1.7969335	0	0	0	0	0	0	0	0	0	0	0	0	0
441	PalsaPonds	PalsaPonds_k157_122011	5453	No	1	1	0	Medium-quality	Genome-fragment	87.71	AAI-based (high-confidence)	1.02	NA	11	0.727	0	0	Unclassified	Unknown	Unknown	0	0	0	0	0	0	0	0	0	0	0	0	0	0	0	0	0	0	0	0	0	0	0	0	0	0	0	0	0	0	0	0	0	0	0	0	0	0	0	0	0	0	0	0	0	0	0	0	0	0	0	0	0	0	0.4792867	0	0	0	0	0	0	0	0	0	0	0	0	0	0	0	0	0	0	0	0	0	0	0	0	0	0	0	0	0	0	0	0	0	0	0	0	0	0	0	0	0	0	0	15.89663	0	0	0	0	0	0	0	0	0	0	0	0	0	0	0	0	0	0	0	0	0	0	0	0	0	0	0	0
442	PalsaPonds	PalsaPonds_k157_1221907	5136	No	3	1	0	Medium-quality	Genome-fragment	86.42	AAI-based (medium-confidence)	1	NA	11	0.7814	0	0	Unclassified	Unknown	Unknown	0	0	0	0	0	0	0	0	0	0	0	0	0	0	0	0	0	0	0	0	0	0	0	0	0	0	0	0	0	0	0	0	0	0	0	0	0	0	0	0	0	0	0	0	0	0	0	0	0	0	0	0	3.829263	0	0	0	0	0	0	0	0	0	0	0	0	0	0	0	0	0	0	0	0	0	0	0	0	0	0	0	1.7819175	0	0	0	0	0	0	0	0	0	0	0	0	0	0	0	0	0	0	0	0	0	0	0	0	0	0	0	0	0	0	0	0	0.55843025	0	0	0	0	0	0	0	0	0	0	0	0	0
443	PalsaPonds	PalsaPonds_k157_123634	121731	No	172	59	2	Medium-quality	Genome-fragment	70.77	AAI-based (medium-confidence)	1.01	NA	11	0.9768	34	136.8695	Viruses;Duplodnaviria;Heunggongvirae;Uroviricota;Caudoviricetes	dsDNA	Prokaryote	0	0	0	0	0	0	0	0	0	0	0	0	0	0	0	0	0	0	0	0	0	0	0	0	0	0	0	0	0	0	0	0	0	0	0	0	0	0	0	0	0	0	0	0	0	0	0	0	0	0	0	0	6.4906564	0	2.4078474	0	0	0	0	0	0	0	0	0	0	0	0	0	0	0	0	0	0	0	0	0	0	0	0	0	9.26856	0	0	0	0	0	0	0	0	0	0	0	0	0	0	0	0	0	0.84105176	0	0	0	0	0	0	0	0	0	0	0	0	0	0	5.1159253	0	0	0	0	0	0	0	0	0	0	0	0	0
444	PalsaPonds	PalsaPonds_k157_1260873	47144	No	47	17	0	Medium-quality	Genome-fragment	74.89	AAI-based (high-confidence)	1.01	NA	11	0.9809	4	47.1119	Viruses;Duplodnaviria;Heunggongvirae;Uroviricota;Caudoviricetes	dsDNA	Prokaryote	0	0	0	0	0	0	0	0	0	0	0	0	0	0	0	0	0	0	0	0	0	0	0	0	0	0	0	0	0	0	0	0	0	0	0	0	0	0	0	0	0	0	0	0	0	0	0	0	0	0	0	0	5.175827	0	0	0	0	0	0	0	0	0	0	0	0	0	0	0	0	0	0	0	0	0	0	0	0	0	0	0	21.719397	0	0	0	0	0	0	0	0	0	0	0	0	0	0	0	0	0	1.8106318	0	0	0	0	0	0	0	0	0	0	0	0	0	0	0	0	0	0	0	0	0	0	0	0	0	0	0	0
445	PalsaPonds	PalsaPonds_k157_12675	26645	No	27	8	1	Medium-quality	Genome-fragment	68.97	AAI-based (medium-confidence)	1	NA	11	0.974	4	24.4986	Viruses;Duplodnaviria;Heunggongvirae;Uroviricota;Caudoviricetes	dsDNA	Prokaryote	0	0	0	0	0	0	0	0	0	0	0	0	0	4.235516	0	0	0	0	0	0	0	0	0	0	0	0	0	0	0	0	0	0	0	0	0	0	0	0	0	0	0	0	0	0	0	0	0	0	0	0	0	0	13.964121	0	9.494902	0	0	0	0	0	0	0	0	0	0	0	0	0	0	0	0	0	0	0	0	0	0	0	0	0	2.2103713	0	0	0	0	0	0	0	0	0	0	0	0	0	0	0	0	0	0	0	0	0	0	0	0	0	0	0	0	0	0	0	0	0	0	0	0	0	0	0	0	0	0	0	0	0	0
446	PalsaPonds	PalsaPonds_k157_1271468	66402	No	101	11	3	Medium-quality	Genome-fragment	89.35	HMM-based (lower-bound)	1	NA	11	0.9599	6	31.0036	Viruses;Duplodnaviria;Heunggongvirae;Uroviricota;Caudoviricetes	dsDNA	Prokaryote	0	0	0	0	0	0	0	0	0	0	0	0	0	0	0	0	0	0	0	0	0	0	0	0	0	0	0	0	0	0	0	0	0	0	0	0	0	0	0	0	0	0	0	0	0	0	0	0	0	0	0	0	0	0	0.9538122	0	0	0	0	0	0	0	0	0	0	0	0	0	0	0	0	0	0	0	0	0	0	0	0	0	0	0	0	0	0	0	0	0	0	0	0	0	0	0	0	0	0	0	15.395737	0	0	0	0	0	0	0	0	0	0	0	0	0	0	0.6430949	0	0	0	0	0	0	0	0	0	0	0	0	0
447	PalsaPonds	PalsaPonds_k157_1283924	62769	No	98	6	4	Medium-quality	Genome-fragment	89.63	HMM-based (lower-bound)	1	NA	11	0.9763	1	25.4667	Viruses;Duplodnaviria;Heunggongvirae;Uroviricota;Caudoviricetes	dsDNA	Prokaryote	0	0	0	0	0	0	0	0	0	0	0	0	0	3.9843001	0	0	0	0	0	0	0	0	0	0	0	0	0	0	0	0	0	0	0	0	0	0	0	0	0	0	0	0	0	0	0	0	0	0	0	0	0	0	0	0	7.9534745	0	0	0	0	0	0	0	0	0	0	0	0	0	0	0	0	0	0	0	0	0	0	0	0	0	0	0	0	0	0	0	0	0	0	0	0	0	0	0	0	0	0	0	0	0	0	0	0	0	0	0	0	0	0	0	0	0	0	0	0	0	0	0	0	0	0	0	0	0	0	0	0
448	PalsaPonds	PalsaPonds_k157_1284194	40423	No	58	26	0	Medium-quality	Genome-fragment	89.52	AAI-based (high-confidence)	1	NA	11	0.9765	5	46.7803	Viruses;Duplodnaviria;Heunggongvirae;Uroviricota;Caudoviricetes	dsDNA	Prokaryote	0	0	0	0	0	0	0	0	0	0	0	0	0	0	0	0	0	0	0	0	0	0	0	0	0	0	0	0	0	0	0	0	0	0	0	0	0	0	0	0	0	0	0	0	0	0	0	0	0	0	0	0	0	0	0.8793084	0	0	0	0	0	0	0	0	0	0	0	0	0	0	0	0	0	0	0	0	0	0	0	0	0	0	0	0	0	0	0	0	0	0	0	0	0	0	0	0	0	0	0	8.239294	0	0	0	0	0	0	0	0	0	0	0	0	0	0	0	0	0	0	0	0	0	0	0	0	0	0	0	0
449	PalsaPonds	PalsaPonds_k157_129135	37118	No	60	9	0	Medium-quality	Genome-fragment	73.89	AAI-based (medium-confidence)	1.01	NA	11	0.9784	3	27.3944	Viruses;Duplodnaviria;Heunggongvirae;Uroviricota;Caudoviricetes	dsDNA	Prokaryote	0	0	0	0	0	0	0	0	0	0	0	0	0	0	0	0	0	0	0	0	0	0	0	0	0	0	0	0	0	0	0	0	0	0	0	0	0	0	0	0	0	0	0	0	0	0	0	0	0	0	0	0	0	0	8.292179	0	0	0	0	0	0	0	0	0	0	0	0	0	0	0	0	0	0	0	0	0	0	0	0	0	0	0	0	0	0	0	0	0	0	0	0	0	0	0	0	0	0	0	0	0	0	0	0	0	0	0	0	0	0	0	0	0	0	0	0	0	0	0	0	0	0	0	0	0	0	0	0
450	PalsaPonds	PalsaPonds_k157_1300077	3579	No	5	2	0	Medium-quality	Genome-fragment	55.58	AAI-based (medium-confidence)	1	NA	11	0.7277	0	0	Unclassified	Unknown	Unknown	0	0	0	0	0	0	0	0	0	0	0	0	0	0	0	0	0	0	0	0	0	0	0	0	0	0	0	0	0	0	0	0	0	0	0	0	0	0	0	0	0	0	0	0	0	0	0	0	0	0	0	0	0	0	0.62070906	0	0	0	0	0	0	0	0	0	0	0	0	0	0	0	0	0	0	0	0	0	0	0	0	0	0	0	0	0	0	0	0	0	0	0	0	0	0	0	0	0	0	0	7.1868134	0	0	0	0	0	0	0	0	0	0	0	0	0	0	0	0	0	0	0	0	0	0	0	0	0	0	0	0
451	PalsaPonds	PalsaPonds_k157_1304425	25987	No	27	5	0	Medium-quality	Genome-fragment	65.34	AAI-based (medium-confidence)	1	NA	11	0.9743	2	17.6025	Viruses;Duplodnaviria;Heunggongvirae;Uroviricota;Caudoviricetes	dsDNA	Prokaryote	0	0	0	0	0	0	0	0	0	0	0	0	0	11.227625	0	0	0	0	0	0	0	0	0	0	0	0	0	0	0	0	0	0	0	0	0	0	0	0	0	0	0	0	0	0	0	0	0	0	0	0	0	0	0	0	12.859736	0	0	0	0	0	0	0	0	0	0	0	0	0	0	0	0	0	0	0	0	0	0	0	0	0	0	0	0	0	0	0	0	0	0	0	0	0	0	0	0	0	0	0	0	0	0	0	0	0	0	0	0	0	0	0	0	0	0	0	0	0	0	0	0	0	0	0	0	0	0	0	0
452	PalsaPonds	PalsaPonds_k157_132797	47759	No	53	13	0	Medium-quality	Genome-fragment	71.75	AAI-based (medium-confidence)	1	NA	11	0.9688	12	44.3966	Viruses;Duplodnaviria;Heunggongvirae;Uroviricota;Caudoviricetes	dsDNA	Prokaryote	0	0	0	0	0	0	0	0	0	0	0	0	0	16.294113	0	0	0	0	0	0	0	0	0	0	0	0	0	0	0	0	0	0	0	0	0	0	0	0	0	0	0	0	0	0	0	0	0	0	0	0	0	0	4.6327357	0	2.9979482	0	0	0	0	0	0	0	0	0	0	0	0	0	0	0	0	0	0	0	0	0	0	0	0	0	13.068981	0	0	0	0	0	0	0	0	0	0	0	0	0	0	0	0	0	0	0	0	0	0	0	0	0	0	0	0	0	0	0	0	10.31809	0	0	0	0	0	0	0	0	0	0	0	0	0
453	PalsaPonds	PalsaPonds_k157_1333934	28168	No	29	15	0	Medium-quality	Genome-fragment	59.64	AAI-based (medium-confidence)	1	NA	11	0.9766	7	24.5119	Viruses;Duplodnaviria;Heunggongvirae;Uroviricota;Caudoviricetes	dsDNA	Prokaryote	0	0	0	0	0	0	0	0	0	0	0	0	0	0	0	0	0	0	0	0	0	0	0	0	0	0	0	0	0	0	0	0	0	0	0	0	0	0	0	0	0	0	0	0	0	0	0	0	0	0	0	0	0	0	0	0	0	0	0	0	0	0	0	0	0	0	0	0	0	0	0	0	0	0	0	0	0	0	0	0	0	0	0	0	0	0	0	0	0	0	0	0	0	0	0	0	0	0	46.991405	0	0	0	0	0	0	0	0	0	0	0	0	0	0	0	0	0	0	0	0	0	0	0	0	0	0	0	0
454	PalsaPonds	PalsaPonds_k157_1337844	28541	No	36	1	0	Medium-quality	Genome-fragment	51.05	AAI-based (medium-confidence)	1	NA	11	0.9393	0	12.5794	Viruses;Duplodnaviria;Heunggongvirae;Uroviricota;Caudoviricetes	dsDNA	Prokaryote	0	107.26457	26.489098	0	0	0	0	0	0	0	39.324593	0	0	0	0	0	0	0	0	0	0	21.288507	0	0	0	189.4607	0	288.71545	0	0	0	16.806017	0	0	0	248.65022	0	0	105.68677	0	0	0	33.986866	0	78.33131	16.796083	45.998184	0	60.969906	12.568291	188.74182	207.02913	7.2393694	0	0.46091136	0	0	0	0	0	0	0	0	0	0	0	0	0	17.722769	17.927694	0	261.1999	20.349585	0	0	0	0	0	0	0	3.1235955	0	138.88573	0	0	30.40333	0	0	0	0	0	170.97803	0	52.399376	0	0	0	0	1.3893745	0	0	0	35.293804	0	0	23.741468	0	314.95355	0	116.39801	60.139828	0	0	1.1785916	0	0	0	0	0	0	105.67679	0	0	0	0	0	34.847057
455	PalsaPonds	PalsaPonds_k157_1338009	25840	No	30	14	1	Medium-quality	Genome-fragment	57.04	AAI-based (medium-confidence)	1	NA	11	0.9481	11	21.8906	Viruses;Duplodnaviria;Heunggongvirae;Uroviricota;Caudoviricetes	dsDNA	Prokaryote	0	0	0	0	0	0	0	0	0	0	0	0	0	0	0	0	0	0	0	0	0	0	0	0	0	0	0	0	0	0	0	0	0	0	0	0	0	0	0	0	0	0	0	0	0	0	0	0	0	0	0	0	0.88058716	0	0	0	0	0	0	0	0	0	0	0	0	0	0	0	0	0	0	0	0	0	0	0	0	0	0	0	10.546134	0	0	0	0	0	0	0	0	0	0	0	0	0	0	0	0	0	0.6758108	0	0	0	0	0	0	0	0	0	0	0	0	0	0	0.3521677	0	0	0	0	0	0	0	0	0	0	0	0	0
456	PalsaPonds	PalsaPonds_k157_1345526	27266	No	33	12	2	Medium-quality	Genome-fragment	57	AAI-based (medium-confidence)	1	NA	11	0.9783	4	28.6683	Viruses;Duplodnaviria;Heunggongvirae;Uroviricota;Caudoviricetes	dsDNA	Prokaryote	0	0	0	0	0	0	0	0	0	0	0	0	0	0	0	0	0	0	0	0	0	0	0	0	0	0	0	0	0	0	0	0	0	0	0	0	0	0	0	0	0	0	0	0	0	0	0	0	0	0	0	0	0	0	6.075535	0	0	0	0	0	0	0	0	0	0	0	0	0	0	0	0	0	0	0	0	0	0	0	0	0	0	0	0	0	0	0	0	0	0	0	0	0	0	0	0	0	0	0	5.6809583	0	0	0	0	0	0	0	0	0	0	0	0	0	0	0	0	0	0	0	0	0	0	0	0	0	0	0	0
457	PalsaPonds	PalsaPonds_k157_1345734	38486	No	53	11	0	Medium-quality	Genome-fragment	80.45	AAI-based (high-confidence)	1	NA	11	0.9666	7	23.312	Viruses;Duplodnaviria;Heunggongvirae;Uroviricota;Caudoviricetes	dsDNA	Prokaryote	0	0	0	0	0	0	0	0	0	0	0	0	0	0	0	0	0	0	0	0	0	0	0	0	0	0	0	0	0	0	0	0	0	0	0	0	0	0	0	0	0	0	0	0	0	0	0	0	0	0	0	0	23.551462	0	0	0	0	0	0	0	0	0	0	0	0	0	0	0	0	0	0	0	0	0	0	0	0	0	0	0	0	0	0	0	0	0	0	0	0	0	0	0	0	0	0	0	0	0	0	0	0	0	0	0	0	0	0	0	0	0	0	0	0	0	0	0	0	0	0	0	0	0	0	0	0	0	0
458	PalsaPonds	PalsaPonds_k157_1366520	23580	No	28	5	0	Medium-quality	Genome-fragment	55.16	AAI-based (medium-confidence)	1	NA	11	0.9671	3	15.1501	Viruses;Duplodnaviria;Heunggongvirae;Uroviricota;Caudoviricetes	dsDNA	Prokaryote	0	0	0	0	0	0	0	0	0	0	0	0	0	0	0	0	0	0	0	0	0	0	0	0	0	0	0	0	0	0	0	0	0	0	0	0	0	0	0	0	0	0	0	0	0	0	0	0	0	0	0	0	11.138558	0	0.95320326	0	0	0	0	0	0	0	0	0	0	0	0	0	0	0	0	0	0	0	0	0	0	0	0	0	8.054683	0	0	0	0	0	0	0	0	0	0	0	0	0	0	0	0	0	2.9462914	0	0	0	0	0	0	0	0	0	0	0	0	0	0	3.7090447	0	0	0	0	0	0	0	0	0	0	0	0	0
459	PalsaPonds	PalsaPonds_k157_1372146	28579	No	25	9	0	Medium-quality	Genome-fragment	56.81	AAI-based (high-confidence)	1	NA	11	0.9747	1	19.6612	Viruses;Duplodnaviria;Heunggongvirae;Uroviricota;Caudoviricetes;Zobellviridae	dsDNA	Prokaryote	0	0	0	0	0	0	0	0	0	0	0	0	0	0	0	0	0	0	0	0	0	0	0	0	0	0	0	0	0	0	0	0	0	0	0	0	0	0	0	0	0	0	0	0	0	0	0	0	0	0	0	0	0	0	0	0	0	0	0	0	0	0	0	0	0	0	0	0	0	0	0	0	0	0	0	0	0	0	0	0	0	0	0	0	0	0	0	0	0	0	0	0	0	0	0	0	0	0	4.7625937	0	0	0	0	0	0	0	0	0	0	0	0	0	0	0.9019724	0	0	0	0	0	0	0	0	0	0	0	0	0
460	PalsaPonds	PalsaPonds_k157_1386045	31296	No	44	12	2	Medium-quality	Genome-fragment	57.94	AAI-based (medium-confidence)	1	NA	11	0.9772	10	26.5337	Viruses;Duplodnaviria;Heunggongvirae;Uroviricota;Caudoviricetes	dsDNA	Prokaryote	0	0	0	0	0	0	0	0	0	0	0	0	0	9.410942	0	0	0	0	0	0	0	0	0	0	0	0	0	0	0	0	0	0	0	0	0	0	0	0	0	0	0	0	0	0	0	0	0	0	0	0	0	0	0	0	23.821423	0	0	0	0	0	0	0	0	0	0	0	0	0	0	0	0	0	0	0	0	0	0	0	0	0	2.5596333	0	0	0	0	0	0	0	0	0	0	0	0	0	0	0	0	0	3.0901134	0	0	0	0	0	0	0	0	0	0	0	0	0	0	0	0	0	0	0	0	0	0	0	0	0	0	0	0
461	PalsaPonds	PalsaPonds_k157_1386875	159674	No	201	11	3	Medium-quality	Genome-fragment	73.17	AAI-based (medium-confidence)	1	NA	11	0.9635	4	61.1778	Viruses;Duplodnaviria;Heunggongvirae;Uroviricota;Caudoviricetes	dsDNA	Prokaryote	0	0	0	0	0	0	0	0	0	0	0	0	0	6.297043	0	0	0	0	0	0	0	0	0	0	0	0	0	0	0	0	0	0	0	0	0	0	0	0	0	0	0	0	0	0	0	0	0	0	0	0	0	0	9.891578	0	7.1233706	0	0	0	0	0	0	0	0	0	0	0	0	0	0	0	0	0	0	0	0	0	0	0	0	0	8.290639	0	0	0	0	0	0	0	0	0	0	0	0	0	0	0	0	0	2.500421	0	0	0	0	0	0	0	0	0	0	0	0	0	0	2.1652222	0	0	0	0	0	0	0	0	0	0	0	0	0
462	PalsaPonds	PalsaPonds_k157_1388554	201975	No	291	42	8	Medium-quality	Genome-fragment	57.82	AAI-based (medium-confidence)	1	NA	11	0.9745	14	150.3692	Viruses;Duplodnaviria;Heunggongvirae;Uroviricota;Caudoviricetes	dsDNA	Prokaryote	0	0	0	0	0	0	0	0	0	0	0	0	0	3.0254748	0	0	0	0	0	0	0	0	0	0	0	0	0	0	0	0	0	0	0	0	0	0	0	0	0	0	0	0	0	0	0	0	0	0	0	0	0	0	0	0	5.025884	0	0	0	0	0	0	0	0	0	0	0	0	0	0	0	0	0	0	0	0	0	0	0	0	0	1.6552273	0	0	0	0	0	0	0	0	0	0	0	0	0	0	0	0	0	8.151364	0	0	0	0	0	0	0	0	0	0	0	0	0	0	0	0	0	0	0	0	0	0	0	0	0	0	0	0
463	PalsaPonds	PalsaPonds_k157_1408343	5441	No	2	1	0	Medium-quality	Genome-fragment	59.41	AAI-based (medium-confidence)	1	NA	11	0.9158	0	1.7183	Viruses;Riboviria;Pararnavirae;Artverviricota;Revtraviricetes;Ortervirales;Retroviridae	ssRNA-RT	Eukaryote	0	0	0	0	0	0	0	0	0	0	0	0	0	0	0	0	0	0	0	0	0	0	0	0	0	0	0	0	0	0	0	0	0	0	0	0	0	0	0	0	0	0	0	0	0	0	0	0	0	0	0	0	11.684439	0	0	0	0	0	0	0	0	0	0	0	0	0	0	0	0	0	0	0	0	0	0	0	0	0	0	0	0	0	0	0	0	0	0	0	0	0	0	0	0	0	0	0	0	0	4.762127	0	0	0	0	0	0	0	0	0	0	0	0	0	0	0	0	0	0	0	0	0	0	0	0	0	0	0	0
464	PalsaPonds	PalsaPonds_k157_1410914	24908	No	13	4	0	Medium-quality	Genome-fragment	67.54	AAI-based (high-confidence)	1	NA	15	0.9811	4	17.729	Viruses;Duplodnaviria;Heunggongvirae;Uroviricota;Caudoviricetes	dsDNA	Prokaryote	0	0	0	0	0	0	0	0	0	0	0	0	0	0	0	0	0	0	0	0	0	0	0	0	0	0	0	0	0	0	0	0	0	0	0	0	0	0	0	0	0	0	0	0	0	0	0	0	0	0	0	0	0	0	1.0020638	0	0	0	0	0	0	0	0	0	0	0	0	0	0	0	0	0	0	0	0	0	0	0	0	0	4.089271	0	0	0	0	0	0	0	0	0	0	0	0	0	0	0	0	0	1.0782231	0	0	0	0	0	0	0	0	0	0	0	0	0	0	0.7520136	0	0	0	0	0	0	0	0	0	0	0	0	0
465	PalsaPonds	PalsaPonds_k157_1419679	55334	No	85	20	0	Medium-quality	Genome-fragment	88.9	AAI-based (medium-confidence)	1	NA	11	0.9771	6	63.0063	Viruses;Duplodnaviria;Heunggongvirae;Uroviricota;Caudoviricetes	dsDNA	Prokaryote	0	0	0	0	0	0	0	0	0	0	0	0	0	30.834557	0	0	0	0	0	0	0	0	0	0	0	0	0	0	0	0	0	0	0	0	0	0	0	0	0	0	0	0	0	0	0	0	0	0	0	0	0	0	0.8947621	0	1.8562281	0	0	0	0	0	0	0	0	0	0	0	0	0	0	0	0	0	0	0	0	0	0	0	0	0	0	0	0	0	0	0	0	0	0	0	0	0	0	0	0	0	0	0	0	0	0	0	0	0	0	0	0	0	0	0	0	0	0	0	0	0	0	0	0	0	0	0	0	0	0	0	0
466	PalsaPonds	PalsaPonds_k157_1425538	5359	No	1	1	0	Medium-quality	Genome-fragment	82.39	AAI-based (medium-confidence)	1	NA	11	0.7777	0	0	Unclassified	Unknown	Unknown	0	0	0	0	0	0	0	0	0	0	0	0	0	0	0	0	0	0	0	0	0	0	0	0	0	0	0	0	0	0	0	0	0	0	0	0	0	0	0	0	0	0	0	0	0	0	0	0	0	0	0	0	0	0	0	0	0	0	0	0	0	0	0	0	0	0	0	0	0	0	0	0	0	0	0	0	0	0	0	0	0	0	0	0	0	0	0	0	0	0	0	0	0	0	0	0	0	0	16.44604	0	0	0	0	0	0	0	0	0	0	0	0	0	0	0	0	0	0	0	0	0	0	0	0	0	0	0	0
467	PalsaPonds	PalsaPonds_k157_1425672	18914	No	22	3	0	Medium-quality	Genome-fragment	52.39	AAI-based (medium-confidence)	1	NA	11	0.9744	3	16.7225	Viruses;Duplodnaviria;Heunggongvirae;Uroviricota;Caudoviricetes	dsDNA	Prokaryote	750.3168	11.321089	0	1.3232199	0	0	0	0	0	0	17.394987	0	287.20102	4.345133	166.28654	0	0	0	0	0	0	337.2069	0	29.97293	0	109.423996	166.28654	39.776436	0	0	0	27.375446	8.707391	0	0	76.40603	29.97293	0	329.96857	225.85548	0	0	0	23.80174	0	0	21.134916	0	0	0	120.69868	0	9.340216	0	3.5742745	0	577.2291	0	0	93.11716	0	62.86166	0	0	89.867516	0	0	0	0	270.65527	91.05355	0	14.195825	0	0	10.835293	0	0	0	0	4.633772	0	0	0	0	13.905189	0	0	0	16.495934	0	0	0	0	0	0	0	0	5.366367	0	0	19.758047	0	0	0	19.216793	92.37148	0	0	0	0	20.68154	0	1.8571082	0	0	0	26.401546	0	0	0	0	0	0	0	0	0
468	PalsaPonds	PalsaPonds_k157_1437548	37608	No	47	11	0	Medium-quality	Genome-fragment	56.09	AAI-based (medium-confidence)	1	NA	11	0.9757	1	23.4555	Viruses;Duplodnaviria;Heunggongvirae;Uroviricota;Caudoviricetes	dsDNA	Prokaryote	0	0	0	0	0	0	0	0	0	0	0	0	0	0	0	0	0	0	0	0	0	0	0	0	0	0	0	0	0	0	0	0	0	0	0	0	0	0	0	0	0	0	0	0	0	0	0	0	0	0	0	0	0	0	0	0	0	0	0	0	0	0	0	0	0	0	0	0	0	0	0	0	0	0	0	0	0	0	0	0	0	0	0	0	0	0	0	0	0	0	0	0	0	0	0	0	0	0	0	0	0	0	0	0	0	0	0	0	0	0	0	0	0	6.552966	0	0	0	0	0	0	0	0	0	0	0	0	0
469	PalsaPonds	PalsaPonds_k157_1437853	173987	No	250	35	6	Medium-quality	Genome-fragment	68.19	HMM-based (lower-bound)	1	NA	11	0.9503	21	106.649	Viruses;Duplodnaviria;Heunggongvirae;Uroviricota;Caudoviricetes	dsDNA	Prokaryote	0	0	0	0	0	0	0	0	0	0	0	0	0	0	0	0	0	0	0	0	0	0	0	0	0	0	0	0	0	0	0	0	0	0	0	0	0	0	0	0	0	0	0	0	0	0	0	0	0	0	0	0	0	0	0	0	0	0	0	0	0	0	0	0	0	0	0	0	0	0	0	0	0	0	0	0	0	0	0	0	1.3713447	0	0	0	0	0	0	0	0	0	0	0	0	0	0	0	0	0	0	0	0	0	0	0	0	0	0	0	0	0	0	0	0	9.589532	0	0	0	0	0	0	0	0	0	0	0	0	0
470	PalsaPonds	PalsaPonds_k157_145279	66486	No	82	22	1	Medium-quality	Genome-fragment	72.81	AAI-based (medium-confidence)	1	NA	11	0.9669	5	54.8061	Viruses;Duplodnaviria;Heunggongvirae;Uroviricota;Caudoviricetes	dsDNA	Prokaryote	0	0	0	0	0	0	0	0	0	0	0	0	0	2.9808524	0	0	0	0	0	0	0	0	0	0	0	0	0	0	0	0	0	0	0	0	0	0	0	0	0	0	0	0	0	0	0	0	0	0	0	0	0	0	0	0	8.272744	0	0	0	0	0	0	0	0	0	0	0	0	0	0	0	0	0	0	0	0	0	0	0	0	0	0	0	0	0	0	0	0	0	0	0	0	0	0	0	0	0	0	0	11.09793	0	0	0	0	0	0	0	0	0	0	0	0	0	0	22.777592	0	0	0	0	0	0	0	0	0	0	0	0	0
471	PalsaPonds	PalsaPonds_k157_1473758	41507	No	37	14	0	Medium-quality	Genome-fragment	65.23	AAI-based (medium-confidence)	1	NA	11	0.9815	5	36.8434	Viruses;Duplodnaviria;Heunggongvirae;Uroviricota;Caudoviricetes	dsDNA	Prokaryote	0	0	0	0	0	0	0	0	0	0	0	0	0	8.573683	0	0	0	0	0	0	0	0	0	0	0	0	0	0	0	0	0	0	0	0	0	0	0	0	0	0	0	0	0	0	0	0	0	0	0	0	0	0	0	0	5.145412	0	0	0	0	0	0	0	0	0	0	0	0	0	0	0	0	0	0	0	0	0	0	0	0	0	0	0	0	0	0	0	0	0	0	0	0	0	0	0	0	0	0	0	3.5450094	0	0	0	0	0	0	0	0	0	0	0	0	0	0	0	0	0	0	0	0	0	0	0	0	0	0	0	0
472	PalsaPonds	PalsaPonds_k157_1490144	43044	No	51	9	0	Medium-quality	Genome-fragment	77.39	AAI-based (medium-confidence)	1.01	NA	11	0.9745	8	40.2518	Viruses;Duplodnaviria;Heunggongvirae;Uroviricota;Caudoviricetes	dsDNA	Prokaryote	0	0	0	0	0	0	0	0	0	0	0	0	0	0	0	0	0	0	0	0	0	0	0	0	0	0	0	0	0	0	0	0	0	0	0	0	0	0	0	0	0	0	0	0	0	0	0	0	0	0	0	0	1.1289848	0	3.9820962	0	0	0	0	0	0	0	0	0	0	0	0	0	0	0	0	0	0	0	0	0	0	0	0	0	2.2912712	0	0	0	0	0	0	0	0	0	0	0	0	0	0	0	0	0	42.194267	0	0	0	0	0	0	0	0	0	0	0	0	0	0	0.5569099	0	0	0	0	0	0	0	0	0	0	0	0	0
473	PalsaPonds	PalsaPonds_k157_1490656	26105	No	31	4	0	Medium-quality	Genome-fragment	62.36	AAI-based (medium-confidence)	1	NA	11	0.9703	7	24.7809	Viruses;Duplodnaviria;Heunggongvirae;Uroviricota;Caudoviricetes	dsDNA	Prokaryote	0	0	0	0	0	0	0	0	0	0	0	0	0	0	0	0	0	0	0	0	0	0	0	0	0	0	0	0	0	0	0	0	0	0	0	0	0	0	0	0	0	0	0	0	0	0	0	0	0	0	0	0	0	0	0	0	0	0	0	0	0	0	0	0	0	0	0	0	0	0	0	0	0	0	0	0	0	0	0	0	0	0	0	0	0	0	0	0	0	0	0	0	0	0	0	0	0	0	16.680292	0	0	0	0	0	0	0	0	0	0	0	0	0	0	0	0	0	0	0	0	0	0	0	0	0	0	0	0
474	PalsaPonds	PalsaPonds_k157_1491012	29208	No	37	7	1	Medium-quality	Genome-fragment	69.56	AAI-based (medium-confidence)	1.01	NA	11	0.9776	7	31.1067	Viruses;Duplodnaviria;Heunggongvirae;Uroviricota;Caudoviricetes	dsDNA	Prokaryote	0	0	0	0	0	0	0	0	0	0	0	0	0	0	0	0	0	0	0	0	0	0	0	0	0	0	0	0	0	0	0	0	0	0	0	0	0	0	0	0	0	0	0	0	0	0	0	0	0	0	0	0	0	0	0	0	0	0	0	0	0	0	0	0	0	0	0	0	0	0	0	0	0	0	0	0	0	0	0	0	0	0	0	0	0	0	0	0	0	0	0	0	0	0	0	0	0	0	57.800343	0	0	0	0	0	0	0	0	0	0	0	0	0	0	0	0	0	0	0	0	0	0	0	0	0	0	0	0
475	PalsaPonds	PalsaPonds_k157_1494901	73045	No	104	6	1	Medium-quality	Genome-fragment	74.02	HMM-based (lower-bound)	1	NA	11	0.9498	5	25.5145	Viruses;Duplodnaviria;Heunggongvirae;Uroviricota;Caudoviricetes	dsDNA	Prokaryote	0	0	0	0	0	0	0	0	0	0	0	0	0	0	0	0	0	0	0	0	0	0	0	0	0	0	0	0	0	0	0	0	0	0	0	0	0	0	0	0	0	0	0	0	0	0	0	0	0	0	0	0	0.86252743	0	0	0	0	0	0	0	0	0	0	0	0	0	0	0	0	0	0	0	0	0	0	0	0	0	0	0	0	0	0	0	0	0	0	0	0	0	0	0	0	0	0	0	0	0	24.414602	0	0	0	0	0	0	0	0	0	0	0	0	0	0	0	0	0	0	0	0	0	0	0	0	0	0	0	0
476	PalsaPonds	PalsaPonds_k157_1496679	16986	No	19	2	0	Medium-quality	Genome-fragment	86.88	AAI-based (medium-confidence)	1	NA	11	0.9501	0	4.2916	Viruses;Duplodnaviria;Heunggongvirae;Uroviricota;Caudoviricetes	dsDNA	Prokaryote	0	0	0	0	0	0	0	0	0	0	0	0	0	170.86937	0	0	0	0	0	0	0	0	0	0	0	0	0	0	0	0	0	0	0	0	0	0	0	0	0	0	0	0	0	0	0	0	0	0	0	0	0	0	0	0	58.130188	0	0	0	0	0	0	0	0	0	0	0	0	0	0	0	0	0	0	0	0	0	0	0	0	0	6.75709	0	0	0	0	0	0	0	0	0	0	0	0	0	0	0	0	0	0	0	0	0	0	0	0	0	0	0	0	0	0	0	0	0	0	0	0	0	0	0	0	0	0	0	0	0	0
477	PalsaPonds	PalsaPonds_k157_1497358	28966	No	32	6	0	Medium-quality	Genome-fragment	66.83	AAI-based (medium-confidence)	1	NA	11	0.9615	5	15.4202	Viruses;Duplodnaviria;Heunggongvirae;Uroviricota;Caudoviricetes	dsDNA	Prokaryote	0	0	0	0	0	0	0	0	0	0	0	0	0	2.8508275	0	0	0	0	0	0	0	0	0	0	0	0	0	0	0	0	0	0	0	0	0	0	0	0	0	0	0	0	0	0	0	0	0	0	0	0	0	0	0	0	14.341774	0	0	0	0	0	0	0	0	0	0	0	0	0	0	0	0	0	0	0	0	0	0	0	0	0	0	0	0	0	0	0	0	0	0	0	0	0	0	0	0	0	0	0	2.333158	0	0	0	0	0	0	0	0	0	0	0	0	0	0	0	0	0	0	0	0	0	0	0	0	0	0	0	0
478	PalsaPonds	PalsaPonds_k157_1499992	47341	No	54	11	2	Medium-quality	Genome-fragment	74.34	AAI-based (high-confidence)	1.01	NA	11	0.978	4	29.6986	Viruses;Duplodnaviria;Heunggongvirae;Uroviricota;Caudoviricetes	dsDNA	Prokaryote	0	0	0	0	0	0	0	0	0	0	0	0	0	0	0	0	0	0	0	0	0	0	0	0	0	0	0	0	0	0	0	0	0	0	0	0	0	0	0	0	0	0	0	0	0	0	0	0	0	0	0	0	0	0	0	0	0	0	0	0	0	0	0	0	0	0	0	0	0	0	0	0	0	0	0	0	0	0	0	0	0	0	0	0	0	0	0	0	0	0	0	0	0	0	0	0	0	0	12.286096	0	0	0	0	0	0	0	0	0	0	0	0	0	0	2.1264164	0	0	0	0	0	0	0	0	0	0	0	0	0
479	PalsaPonds	PalsaPonds_k157_1503937	31439	No	38	5	1	Medium-quality	Genome-fragment	56.85	AAI-based (medium-confidence)	1	NA	11	0.9778	2	37.9558	Viruses;Duplodnaviria;Heunggongvirae;Uroviricota;Caudoviricetes	dsDNA	Prokaryote	0	0	0	0	0	0	0	0	0	0	0	0	0	26.728582	0	0	0	0	0	0	0	0	0	0	0	0	0	0	0	0	0	0	0	0	0	0	0	0	0	0	0	0	0	0	0	0	0	0	0	0	0	0	2.4949806	0	28.914291	0	0	0	0	0	0	0	0	0	0	0	0	0	0	0	0	0	0	0	0	0	0	0	0	0	12.24337	0	0	0	0	0	0	0	0	0	0	0	0	0	0	0	0	0	1.4919082	0	0	0	0	0	0	0	0	0	0	0	0	0	0	1.9078912	0	0	0	0	0	0	0	0	0	0	0	0	0
480	PalsaPonds	PalsaPonds_k157_1504636	39885	No	48	18	0	Medium-quality	Genome-fragment	62.93	AAI-based (medium-confidence)	1	NA	11	0.9734	9	43.8144	Viruses;Duplodnaviria;Heunggongvirae;Uroviricota;Caudoviricetes	dsDNA	Prokaryote	0	0	0	0	0	0	0	0	0	0	0	0	0	0	0	0	0	0	0	0	0	0	0	0	0	0	0	0	0	0	0	0	0	0	0	0	0	0	0	0	0	0	0	0	0	0	0	0	0	0	0	0	0	0	1.3858992	0	0	0	0	0	0	0	0	0	0	0	0	0	0	0	0	0	0	0	0	0	0	0	0	0	0	0	0	0	0	0	0	0	0	0	0	0	0	0	0	0	0	0	11.107038	0	0	0	0	0	0	0	0	0	0	0	0	0	0	0	0	0	0	0	0	0	0	0	0	0	0	0	0
481	PalsaPonds	PalsaPonds_k157_1505773	23801	No	34	7	1	Medium-quality	Genome-fragment	57.06	AAI-based (medium-confidence)	1	NA	11	0.9787	5	16.9127	Viruses;Duplodnaviria;Heunggongvirae;Uroviricota;Caudoviricetes	dsDNA	Prokaryote	0	0	0	0	0	0	0	0	0	0	0	0	0	0	0	0	0	0	0	0	0	0	0	0	0	0	0	0	0	0	0	0	0	0	0	0	0	0	0	0	0	0	0	0	0	0	0	0	0	0	0	0	0	0	0.5234201	0	0	0	0	0	0	0	0	0	0	0	0	0	0	0	0	0	0	0	0	0	0	0	0	0	0	0	0	0	0	0	0	0	0	0	0	0	0	0	0	0	0	0	25.801577	0	0	0	0	0	0	0	0	0	0	0	0	0	0	0.32580507	0	0	0	0	0	0	0	0	0	0	0	0	0
482	PalsaPonds	PalsaPonds_k157_1508283	29852	No	37	11	0	Medium-quality	Genome-fragment	54.11	AAI-based (medium-confidence)	1	NA	11	0.9803	5	34.5416	Viruses;Duplodnaviria;Heunggongvirae;Uroviricota;Caudoviricetes	dsDNA	Prokaryote	17.172169	15.625411	0	1.0573624	0	0	0	0	0	0	19.306871	0	0	0	125.57444	0	0	0	0	0	0	0	0	45.462395	0	20.358234	125.57444	39.235004	32.269802	0	0	0	0	0	0	0	45.462395	0	30.20943	23.938278	0	0	0	95.99057	0	19.089897	14.9323225	0	35.24073	13.578457	18.315937	30.735079	5.879586	0	0.6361986	0	23.793592	0	0	13.491261	0	41.135654	1.9177513	0	0	0	0	0	0	22.229553	85.74569	0	0	0	0	0	0	0	0	0	2.6004918	0	0	0	0	0	0	0	0	0	0	34.763855	0	0	0	0	0	0	4.097002	0	0	0	0	0	0	18.437357	18.1632	0	0	26.821766	26.4828	0	0	0.7057525	0	0	0	30.681677	0	0	0	0	0	0	0	0	0
483	PalsaPonds	PalsaPonds_k157_151844	28035	No	39	8	0	Medium-quality	Genome-fragment	52.55	AAI-based (medium-confidence)	1	NA	11	0.9696	4	36.5463	Viruses;Duplodnaviria;Heunggongvirae;Uroviricota;Caudoviricetes	dsDNA	Prokaryote	0	0	0	0	0	0	0	0	0	0	0	0	0	0	0	0	0	0	0	0	0	0	0	0	0	0	0	0	0	0	0	0	0	0	0	0	0	0	0	0	0	0	0	0	0	0	0	0	0	0	0	0	0	0	6.4759984	0	0	0	0	0	0	0	0	0	0	0	0	0	0	0	0	0	0	0	0	0	0	0	0	0	0	0	0	0	0	0	0	0	0	0	0	0	0	0	0	0	0	0	30.348862	0	0	0	0	0	0	0	0	0	0	0	0	0	0	0	0	0	0	0	0	0	0	0	0	0	0	0	0
484	PalsaPonds	PalsaPonds_k157_1527476	32426	No	47	13	2	Medium-quality	Genome-fragment	53.56	AAI-based (high-confidence)	1	NA	11	0.9777	13	38.7462	Viruses;Duplodnaviria;Heunggongvirae;Uroviricota;Caudoviricetes	dsDNA	Prokaryote	0	0	0	0	0	0	0	0	0	0	0	0	0	0	0	0	0	0	0	0	0	0	0	0	0	0	0	0	0	0	0	0	0	0	0	0	0	0	0	0	0	0	0	0	0	0	0	0	0	0	0	0	21.714912	0	0.45539257	0	0	0	0	0	0	0	0	0	0	0	0	0	0	0	0	0	0	0	0	0	0	0	0	0	0	0	0	0	0	0	0	0	0	0	0	0	0	0	0	0	0	0	4.349211	0	0	0	0	0	0	0	0	0	0	0	0	0	0	0	0	0	0	0	0	0	0	0	0	0	0	0	0
485	PalsaPonds	PalsaPonds_k157_1544737	206503	No	252	60	5	Medium-quality	Genome-fragment	58.34	AAI-based (medium-confidence)	1.01	NA	11	0.9679	21	150.0952	Viruses;Duplodnaviria;Heunggongvirae;Uroviricota;Caudoviricetes	dsDNA	Prokaryote	0	0	0	0	0	0	0	0	0	0	0	0	0	26.380861	0	0	0	0	0	0	0	0	0	0	0	0	0	0	0	0	0	0	0	0	0	0	0	0	0	0	0	0	0	0	0	0	0	0	0	0	0	0	0	0	26.874035	0	0	0	0	0	0	0	0	0	0	0	0	0	0	0	0	0	0	0	0	0	0	0	0	0	0	0	0	0	0	0	0	0	0	0	0	0	0	0	0	0	0	0	0	0	0	0	0	0	0	0	0	0	0	0	0	0	0	0	0	0	0	0	0	0	0	0	0	0	0	0	0
486	PalsaPonds	PalsaPonds_k157_156562	23694	No	28	8	0	Medium-quality	Genome-fragment	50.17	AAI-based (high-confidence)	1	NA	11	0.9738	4	23.7302	Viruses;Duplodnaviria;Heunggongvirae;Uroviricota;Caudoviricetes	dsDNA	Prokaryote	0	0	0	0	0	0	0	0	0	0	0	0	0	0	0	0	0	0	0	0	0	0	0	0	0	0	0	0	0	0	0	0	0	0	0	0	0	0	0	0	0	0	0	0	0	0	0	0	0	0	0	0	1.1678545	0	1.897234	0	0	0	0	0	0	0	0	0	0	0	0	0	0	0	0	0	0	0	0	0	0	0	0	0	2.6583438	0	0	0	0	0	0	0	0	0	0	0	0	0	0	0	0	0	0.79289514	0	0	0	0	0	0	0	0	0	0	0	0	0	0	25.98186	0	0	0	0	0	0	0	0	0	0	0	0	0
487	PalsaPonds	PalsaPonds_k157_1566285	30750	No	50	22	0	Medium-quality	Genome-fragment	64.02	AAI-based (medium-confidence)	1	NA	11	0.9674	7	44.0766	Viruses;Duplodnaviria;Heunggongvirae;Uroviricota;Caudoviricetes	dsDNA	Prokaryote	0	0	0	0	0	0	0	0	0	0	0	0	0	2.8005228	0	0	0	0	0	0	0	0	0	0	0	0	0	0	0	0	0	0	0	0	0	0	0	0	0	0	0	0	0	0	0	0	0	0	0	0	0	0	0	0	5.2356	0	0	0	0	0	0	0	0	0	0	0	0	0	0	0	0	0	0	0	0	0	0	0	0	0	0	0	0	0	0	0	0	0	0	0	0	0	0	0	0	0	0	0	0	0	0	0	0	0	0	0	0	0	0	0	0	0	0	1.1630147	0	0	0	0	0	0	0	0	0	0	0	0	0
488	PalsaPonds	PalsaPonds_k157_1577940	53704	No	67	11	2	Medium-quality	Genome-fragment	73.35	AAI-based (high-confidence)	1.01	NA	11	0.9718	5	30.2548	Viruses;Duplodnaviria;Heunggongvirae;Uroviricota;Caudoviricetes	dsDNA	Prokaryote	0	0	0	0	0	0	0	0	0	0	0	0	0	0	0	0	0	0	0	0	0	0	0	0	0	0	0	0	0	0	0	0	0	0	0	0	0	0	0	0	0	0	0	0	0	0	0	0	0	0	0	0	0	0	0.48341396	0	0	0	0	0	0	0	0	0	0	0	0	0	0	0	0	0	0	0	0	0	0	0	0	0	0	0	0	0	0	0	0	0	0	0	0	0	0	0	0	0	0	0	0	0	0	0	0	0	0	0	0	0	0	0	0	0	0	4.61992	0	0	0	0	0	0	0	0	0	0	0	0	0
489	PalsaPonds	PalsaPonds_k157_15842	47289	No	71	28	0	Medium-quality	Genome-fragment	76.56	AAI-based (medium-confidence)	1	NA	11	0.9782	3	54.449	Viruses;Duplodnaviria;Heunggongvirae;Uroviricota;Caudoviricetes	dsDNA	Prokaryote	0	0	0	0	76.73496	0	0	0	0	0	0	0	0	23.23306	0	0	0	0	0	0	0	0	0	0	0	0	0	0	0	0	0	0	0	0	0	0	0	0	0	0	0	0	0	0	0	0	0	0	0	0	0	0	588.59045	0	26.589249	0	0	0	0	0	0	0	0	0	0	16.557657	0	0	0	0	0	0	0	0	0	0	0	0	0	0	1478.6061	0	0	0	0	0	0	0	0	0	0	0	0	0	0	0	0	0	14.705935	0	0	0	0	0	0	0	0	0	0	0	0	0	0	17.965252	0	0	0	0	0	0	0	0	0	0	0	0	0
490	PalsaPonds	PalsaPonds_k157_1594255	36339	No	51	6	0	Medium-quality	Genome-fragment	53.2	HMM-based (lower-bound)	1	NA	11	0.9509	8	21.7984	Viruses;Duplodnaviria;Heunggongvirae;Uroviricota;Caudoviricetes	dsDNA	Prokaryote	0	0	0	0	0	0	0	0	0	0	0	0	0	0	0	0	0	0	0	0	0	0	0	0	0	0	0	0	0	0	0	0	0	0	0	0	0	0	0	0	0	0	0	0	0	0	0	0	0	0	0	0	12.004203	0	0	0	0	0	0	0	0	0	0	0	0	0	0	0	0	0	0	0	0	0	0	0	0	0	0	0	0	0	0	0	0	0	0	0	0	0	0	0	0	0	0	0	0	0	5.2288737	0	0	0	0	0	0	0	0	0	0	0	0	0	0	0.43360665	0	0	0	0	0	0	0	0	0	0	0	0	0
491	PalsaPonds	PalsaPonds_k157_1609369	4942	No	3	1	0	Medium-quality	Genome-fragment	71.82	AAI-based (medium-confidence)	1	NA	11	0.7686	0	0	Unclassified	Unknown	Unknown	0	0	0	0	0	0	0	0	0	0	0	0	0	0	0	0	0	0	0	0	0	0	0	0	0	0	0	0	0	0	0	0	0	0	0	0	0	0	0	0	0	0	0	0	0	0	0	0	0	0	0	0	18.648508	0	0	0	0	0	0	0	0	0	0	0	0	0	0	0	0	0	0	0	0	0	0	0	0	0	0	0	0	0	0	0	0	0	0	0	0	0	0	0	0	0	0	0	0	0	1.492523	0	0	0	0	0	0	0	0	0	0	0	0	0	0	0.5301978	0	0	0	0	0	0	0	0	0	0	0	0	0
492	PalsaPonds	PalsaPonds_k157_1619698	28179	No	39	4	0	Medium-quality	Genome-fragment	57.56	AAI-based (medium-confidence)	1	NA	11	0.9761	3	18.8226	Viruses;Duplodnaviria;Heunggongvirae;Uroviricota;Caudoviricetes	dsDNA	Prokaryote	0	0	0	0	0	0	0	0	0	0	0	0	0	18.01527	0	0	0	0	0	0	0	0	0	0	0	0	0	0	0	0	0	0	0	0	0	0	0	0	0	0	0	0	0	0	0	0	0	0	0	0	0	0	0	0	22.80368	0	0	0	0	0	0	0	0	0	0	0	0	0	0	0	0	0	0	0	0	0	0	0	0	0	0	0	0	0	0	0	0	0	0	0	0	0	0	0	0	0	0	0	0	0	0	0	0	0	0	0	0	0	0	0	0	0	0	0	0	0	0	0	0	0	0	0	0	0	0	0	0
493	PalsaPonds	PalsaPonds_k157_1628991_65555_95386	29832	Yes	27	9	1	Medium-quality	Genome-fragment	50.77	AAI-based (high-confidence)	1.01	65555-95386	11	0.8573	7	23.9713	Viruses;Duplodnaviria;Heunggongvirae;Uroviricota;Caudoviricetes	dsDNA	Prokaryote	0	0	0	0	0	0	0	0	0	0	0	0	0	30.633307	0	0	0	0	0	0	0	0	0	0	0	0	0	0	0	0	0	0	0	0	0	0	0	0	0	0	0	0	0	0	0	0	0	0	0	0	0	0	1.5331668	0	6.5808926	0	0	0	0	0	0	0	0	0	0	0	0	0	0	0	0	0	0	0	0	0	0	0	0	0	0	0	0	0	0	0	0	0	0	0	0	0	0	0	0	0	0	0	3.0600185	0	0	0	0	0	0	0	0	0	0	0	0	0	0	0.6599353	0	0	0	0	0	0	0	0	0	0	0	0	0
494	PalsaPonds	PalsaPonds_k157_1629567	31824	No	41	9	2	Medium-quality	Genome-fragment	52.46	AAI-based (medium-confidence)	1	NA	11	0.9758	5	26.1712	Viruses;Duplodnaviria;Heunggongvirae;Uroviricota;Caudoviricetes	dsDNA	Prokaryote	0	0	0	0	0	0	0	0	0	0	0	0	0	0	0	0	0	0	0	0	0	0	0	0	0	0	0	0	0	0	0	0	0	0	0	0	0	0	0	0	0	0	0	0	0	0	0	0	0	0	0	0	0	0	9.902923	0	0	0	0	0	0	0	0	0	0	0	0	0	0	0	0	0	0	0	0	0	0	0	0	0	0	0	0	0	0	0	0	0	0	0	0	0	0	0	0	0	0	0	1.0499268	0	0	0	0	0	0	0	0	0	0	0	0	0	0	0.5607699	0	0	0	0	0	0	0	0	0	0	0	0	0
495	PalsaPonds	PalsaPonds_k157_1638753	41861	No	60	22	1	Medium-quality	Genome-fragment	86.23	AAI-based (high-confidence)	1	NA	11	0.98	18	58.1327	Viruses;Duplodnaviria;Heunggongvirae;Uroviricota;Caudoviricetes	dsDNA	Prokaryote	0	0	0	0	0	0	0	0	0	0	0	0	0	173.0577	0	0	0	0	0	0	0	0	0	0	0	0	0	0	0	0	0	0	0	0	0	0	0	0	0	0	0	0	0	0	0	0	0	0	0	0	0	0	0	0	98.91108	0	0	0	0	0	0	0	0	0	0	0	0	0	0	0	0	0	0	0	0	0	0	0	0	0	0	0	0	0	0	0	0	0	0	0	0	0	0	0	0	0	0	0	0	0	0	0	0	0	0	0	0	0	0	0	0	0	0	0	0	0	0	0	0	0	0	0	0	0	0	0	0
496	PalsaPonds	PalsaPonds_k157_1665185	38527	No	48	14	0	Medium-quality	Genome-fragment	82.33	AAI-based (medium-confidence)	1.01	NA	11	0.9745	7	31.9132	Viruses;Duplodnaviria;Heunggongvirae;Uroviricota;Caudoviricetes	dsDNA	Prokaryote	0	0	0	0	0	0	0	0	0	0	0	0	0	0	0	0	0	0	0	0	0	0	0	0	0	0	0	0	0	0	0	0	0	0	0	0	0	0	0	0	0	0	0	0	0	0	0	0	0	0	0	0	0	0	0	0	0	0	0	0	0	0	0	0	0	0	0	0	0	0	0	0	0	0	0	0	0	0	0	0	0	0	0	0	0	0	0	0	0	0	0	0	0	0	0	0	0	0	5.046463	0	0	0	0	0	0	0	0	0	0	0	0	0	0	4.803925	0	0	0	0	0	0	0	0	0	0	0	0	0
497	PalsaPonds	PalsaPonds_k157_1672169	26565	No	30	3	0	Medium-quality	Genome-fragment	63.21	AAI-based (medium-confidence)	1	NA	11	0.9606	4	17.8162	Viruses;Duplodnaviria;Heunggongvirae;Uroviricota;Caudoviricetes	dsDNA	Prokaryote	0	0	0	0	0	0	0	0	0	0	0	0	0	0	0	0	0	0	0	0	0	0	0	0	0	0	0	0	0	0	0	0	0	0	0	0	0	0	0	0	0	0	0	0	0	0	0	0	0	0	0	0	0	0	4.300987	0	0	0	0	0	0	0	0	0	0	0	0	0	0	0	0	0	0	0	0	0	0	0	0	0	0.7498175	0	0	0	0	0	0	0	0	0	0	0	0	0	0	0	0	0	0	0	0	0	0	0	0	0	0	0	0	0	0	0	0	0	0	0	0	0	0	0	0	0	0	0	0	0	0
498	PalsaPonds	PalsaPonds_k157_1673125	91285	No	102	18	5	Medium-quality	Genome-fragment	68.41	HMM-based (lower-bound)	1	NA	11	0.9653	15	56.4568	Viruses;Duplodnaviria;Heunggongvirae;Uroviricota;Caudoviricetes	dsDNA	Prokaryote	0	0	0	0	0	0	0	0	0	0	0	0	0	0	0	0	0	0	0	0	0	0	0	0	0	0	0	0	0	0	0	0	0	0	0	0	0	0	0	0	0	0	0	0	0	0	0	0	0	0	0	0	11.250852	0	0	0	0	0	0	0	0	0	0	0	0	0	0	0	0	0	0	0	0	0	0	0	0	0	0	0	0	0	0	0	0	0	0	0	0	0	0	0	0	0	0	0	0	0	5.8481607	0	0	0	0	0	0	0	0	0	0	0	0	0	0	1.4076557	0	0	0	0	0	0	0	0	0	0	0	0	0
499	PalsaPonds	PalsaPonds_k157_1674914	36206	No	58	15	1	Medium-quality	Genome-fragment	84.46	AAI-based (high-confidence)	1	NA	11	0.9728	5	37.8719	Viruses;Duplodnaviria;Heunggongvirae;Uroviricota;Caudoviricetes	dsDNA	Prokaryote	0	0	0	0	0	0	0	0	0	0	0	0	0	3.0084262	0	0	0	0	0	0	0	0	0	0	0	0	0	0	0	0	0	0	0	0	0	0	0	0	0	0	0	0	0	0	0	0	0	0	0	0	0	0	7.412152	0	2.7454574	0	0	0	0	0	0	0	0	0	0	0	0	0	0	0	0	0	0	0	0	0	0	0	0	0	10.1496105	0	0	0	0	0	0	0	0	0	0	0	0	0	0	0	0	0	3.2735214	0	0	0	0	0	0	0	0	0	0	0	0	0	0	14.790915	0	0	0	0	0	0	0	0	0	0	0	0	0
500	PalsaPonds	PalsaPonds_k157_1683699_1_1_26191	26191	Yes	39	12	0	Medium-quality	Genome-fragment	69.01	AAI-based (medium-confidence)	1	1-26191	11	0.9791	3	35.5407	Viruses;Duplodnaviria;Heunggongvirae;Uroviricota;Caudoviricetes	dsDNA	Prokaryote	0	0	0	0	0	0	0	0	0	0	0	0	0	0	0	0	0	0	0	0	0	0	0	0	0	0	0	0	0	0	0	0	0	0	0	0	0	0	0	0	0	0	0	0	0	0	0	0	0	0	0	0	0	0	0	0	0	0	0	0	0	0	0	0	0	0	0	0	0	0	0	0	0	0	0	0	0	0	0	0	0	0	0	0	0	0	0	0	0	0	0	0	0	0	0	0	0	0	8.723164	0	0	0	0	0	0	0	0	0	0	0	0	0	0	0	0	0	0	0	0	0	0	0	0	0	0	0	0
501	PalsaPonds	PalsaPonds_k157_1686677	4370	No	1	1	0	Medium-quality	Genome-fragment	70.95	AAI-based (high-confidence)	1	NA	11	0.7836	0	0	Unclassified	Unknown	Unknown	0	0	0	0	0	0	0	0	0	0	0	0	0	0	0	0	0	0	0	0	0	0	0	0	0	0	0	0	0	0	0	0	0	0	0	0	0	0	0	0	0	0	0	0	0	0	0	0	0	0	0	0	67.76885	0	0	0	0	0	0	0	0	0	0	0	0	0	0	0	0	0	0	0	0	0	0	0	0	0	0	0	0	0	0	0	0	0	0	0	0	0	0	0	0	0	0	0	0	0	0	0	0	0	0	0	0	0	0	0	0	0	0	0	0	0	0	0	0	0	0	0	0	0	0	0	0	0	0
502	PalsaPonds	PalsaPonds_k157_1686828	41535	No	56	6	3	Medium-quality	Genome-fragment	81.43	AAI-based (medium-confidence)	1.01	NA	11	0.9583	7	30.4994	Viruses;Duplodnaviria;Heunggongvirae;Uroviricota;Caudoviricetes	dsDNA	Prokaryote	0	0	0	0	0	0	19.22476	0	0	0	0	0	0	0	0	0	0	0	0	0	0	115.495186	0	0	0	0	0	0	0	0	0	0	0	0	0	0	0	0	45.76793	0	0	0	0	0	0	0	0	0	0	0	0	0	1.5746845	0	0.97742015	0	0	0	0	0	0	0	13.326184	0	0	0	0	0	0	0	0	0	0	0	0	0	0	0	0	0	3.5410342	0	0	0	0	0	0	0	0	0	0	0	0	0	0	0	0	0	13.136834	0	0	0	0	0	0	0	0	0	0	0	0	0	0	0.8277781	0	0	0	0	0	0	0	0	0	0	0	0	0
503	PalsaPonds	PalsaPonds_k157_169193	25941	No	26	10	0	Medium-quality	Genome-fragment	59.28	AAI-based (high-confidence)	1	NA	11	0.9819	5	29.2979	Viruses;Duplodnaviria;Heunggongvirae;Uroviricota;Caudoviricetes	dsDNA	Prokaryote	0	0	0	0	0	0	0	0	0	0	0	0	0	0	0	0	0	0	0	0	0	0	0	0	0	0	0	0	0	0	0	0	0	0	0	0	0	0	0	0	0	0	0	0	0	0	0	0	0	0	0	0	17.767973	0	1.9528667	0	0	0	0	0	0	0	0	0	0	0	0	0	0	0	0	0	0	0	0	0	0	0	0	0	0	0	0	0	0	0	0	0	0	0	0	0	0	0	0	0	0	0	4.128997	0	0	0	0	0	0	0	0	0	0	0	0	0	0	0.5064028	0	0	0	0	0	0	0	0	0	0	0	0	0
504	PalsaPonds	PalsaPonds_k157_1698548	11025	No	9	2	0	Medium-quality	Genome-fragment	59.35	AAI-based (medium-confidence)	1.01	NA	11	0.9585	1	6.861	Viruses;Duplodnaviria;Heunggongvirae;Uroviricota;Caudoviricetes	dsDNA	Prokaryote	0	0	0	0	0	0	0	0	0	0	0	0	0	0	0	0	0	0	0	0	0	0	0	0	0	0	0	0	0	0	0	0	0	0	0	0	0	0	0	0	0	0	0	0	0	0	0	0	0	0	0	0	8.245183	0	4.1366396	0	0	0	0	0	0	0	0	0	0	0	0	0	0	0	0	0	0	0	0	0	0	0	0	0	0	0	0	0	0	0	0	0	0	0	0	0	0	0	0	0	0	0	1.5439138	0	0	0	0	0	0	0	0	0	0	0	0	0	0	0	0	0	0	0	0	0	0	0	0	0	0	0	0
505	PalsaPonds	PalsaPonds_k157_1713987	26281	No	35	12	1	Medium-quality	Genome-fragment	53.45	AAI-based (high-confidence)	1	NA	11	0.9767	4	45.5685	Viruses;Duplodnaviria;Heunggongvirae;Uroviricota;Caudoviricetes	dsDNA	Prokaryote	0	0	0	0	0	0	0	0	0	0	0	0	0	0	0	0	0	0	0	0	0	0	0	0	0	0	0	0	0	0	0	0	0	0	0	0	0	0	0	0	0	0	0	0	0	0	0	0	0	0	0	0	0	0	0	0	0	0	0	0	0	0	0	0	0	0	0	0	0	0	0	0	0	0	0	0	0	0	0	0	0	0	0	0	0	0	0	0	0	0	0	0	0	0	0	0	0	0	42.701233	0	0	0	0	0	0	0	0	0	0	0	0	0	0	44.982586	0	0	0	0	0	0	0	0	0	0	0	0	0
506	PalsaPonds	PalsaPonds_k157_1723563	30499	No	29	2	0	Medium-quality	Genome-fragment	64.93	HMM-based (lower-bound)	1	NA	11	0.9573	0	6.8767	Viruses;Duplodnaviria;Heunggongvirae;Uroviricota;Caudoviricetes	dsDNA	Prokaryote	0	0	0	0	0	0	0	0	0	0	0	0	0	5.4537463	0	0	0	0	0	0	0	0	0	0	0	0	0	0	0	0	0	0	0	0	0	0	0	0	0	0	0	0	0	0	0	0	0	0	0	0	0	0	0	0	7.970876	0	0	0	0	0	0	0	0	0	0	0	0	0	0	0	0	0	0	0	0	0	0	0	0	0	0	0	0	0	0	0	0	0	0	0	0	0	0	0	0	0	0	0	2.1538727	0	0	0	0	0	0	0	0	0	0	0	0	0	0	0	0	0	0	0	0	0	0	0	0	0	0	0	0
507	PalsaPonds	PalsaPonds_k157_1740452	39893	No	46	11	1	Medium-quality	Genome-fragment	68.26	AAI-based (medium-confidence)	1	NA	11	0.9722	5	46.3988	Viruses;Duplodnaviria;Heunggongvirae;Uroviricota;Caudoviricetes	dsDNA	Prokaryote	0	0	0	0	0	0	0	0	0	0	0	0	0	0	0	0	0	0	0	0	0	0	0	0	0	0	0	0	0	0	0	0	0	0	0	0	0	0	0	0	0	0	0	0	0	0	0	0	0	0	0	0	0	0	0.78726	0	0	0	0	0	0	0	0	0	0	0	0	0	0	0	0	0	0	0	0	0	0	0	0	0	0	0	0	0	0	0	0	0	0	0	0	0	0	0	0	0	0	0	8.070622	0	0	0	0	0	0	0	0	0	0	0	0	0	0	2.4879136	0	0	0	0	0	0	0	0	0	0	0	0	0
508	PalsaPonds	PalsaPonds_k157_1741345	32386	No	29	8	0	Medium-quality	Genome-fragment	50.9	AAI-based (medium-confidence)	1	NA	11	0.982	0	24.9567	Viruses;Duplodnaviria;Heunggongvirae;Uroviricota;Caudoviricetes	dsDNA	Prokaryote	0	0	0	0	0	0	0	0	0	0	0	0	0	0	0	0	0	0	0	0	0	0	0	0	0	0	0	0	0	0	0	0	0	0	0	0	0	0	0	0	0	0	0	0	0	0	0	0	0	0	0	0	0	0	3.2239647	0	0	0	0	0	0	0	0	0	0	0	0	0	0	0	0	0	0	0	0	0	0	0	0	0	0	0	0	0	0	0	0	0	0	0	0	0	0	0	0	0	0	0	3.554523	0	0	0	0	0	0	0	0	0	0	0	0	0	0	0	0	0	0	0	0	0	0	0	0	0	0	0	0
509	PalsaPonds	PalsaPonds_k157_1745312	55132	No	55	13	1	Medium-quality	Genome-fragment	74.69	AAI-based (medium-confidence)	1	NA	11	0.9759	3	42.9298	Viruses;Duplodnaviria;Heunggongvirae;Uroviricota;Caudoviricetes	dsDNA	Prokaryote	0	0	0	0	0	0	0	0	0	0	0	0	0	0	0	0	0	0	0	0	0	0	0	0	0	0	0	0	0	0	0	0	0	0	0	0	0	0	0	0	0	0	0	0	0	0	0	0	0	0	0	0	0	0	2.8395789	0	0	0	0	0	0	0	0	0	0	0	0	0	0	0	0	0	0	0	0	0	0	0	0	0	0	0	0	0	0	0	0	0	0	0	0	0	0	0	0	0	0	0	3.602008	0	0	0	0	0	0	0	0	0	0	0	0	0	0	4.2600546	0	0	0	0	0	0	0	0	0	0	0	0	0
510	PalsaPonds	PalsaPonds_k157_1751605	39716	No	55	26	0	Medium-quality	Genome-fragment	55.9	AAI-based (medium-confidence)	1	NA	11	0.9795	11	53.9389	Viruses;Duplodnaviria;Heunggongvirae;Uroviricota;Caudoviricetes	dsDNA	Prokaryote	0	0	0	0	0	0	0	0	0	0	0	0	0	0	0	0	0	0	0	0	0	0	0	0	0	0	0	0	0	0	0	0	0	0	0	0	0	0	0	0	0	0	0	0	0	0	0	0	0	0	0	0	3.855022	0	0.99915415	0	0	0	0	0	0	0	0	0	0	0	0	0	0	0	0	0	0	0	0	0	0	0	0	0	4.0854645	0	0	0	0	0	0	0	0	0	0	0	0	0	0	0	0	0	0	0	0	0	0	0	0	0	0	0	0	0	0	0	0	0.96643513	0	0	0	0	0	0	0	0	0	0	0	0	0
511	PalsaPonds	PalsaPonds_k157_1752267	21049	No	28	4	0	Medium-quality	Genome-fragment	51.98	AAI-based (medium-confidence)	1	NA	11	0.9797	5	15.8838	Viruses;Duplodnaviria;Heunggongvirae;Uroviricota;Caudoviricetes	dsDNA	Prokaryote	0	14.736798	0	0	0	0	0	0	0	0	0	0	0	0	0	0	0	0	0	0	0	0	0	0	0	0	0	36.14807	0	0	0	0	0	0	0	0	0	0	0	0	0	0	0	0	0	0	0	0	0	0	0	0	6.638218	0	0.45734128	0	0	0	0	0	0	0	0	0	0	0	0	0	0	0	0	0	0	0	0	0	0	0	0	0	0.8440072	0	0	0	0	0	0	0	0	0	0	0	0	0	0	0	0	0	5.1335435	0	0	0	0	0	30.2523	0	0	0	0	0	0	0	0	0.76540065	0	0	0	0	0	0	0	0	0	0	0	0	0
512	PalsaPonds	PalsaPonds_k157_1767509	34994	No	52	7	1	Medium-quality	Genome-fragment	55.78	AAI-based (medium-confidence)	1	NA	11	0.9774	2	18.1531	Viruses;Duplodnaviria;Heunggongvirae;Uroviricota;Caudoviricetes	dsDNA	Prokaryote	0	0	0	0	0	0	0	0	0	0	0	0	0	10.484029	0	0	0	0	0	0	0	0	0	0	0	0	0	0	0	0	0	0	0	0	0	0	0	0	0	0	0	0	0	0	0	0	0	0	0	0	0	0	0	0	7.286832	0	0	0	0	0	0	0	0	0	0	0	0	0	0	0	0	0	0	0	0	0	0	0	0	0	1.1968774	0	0	0	0	0	0	0	0	0	0	0	0	0	0	0	0	0	2.1546438	0	0	0	0	0	0	0	0	0	0	0	0	0	0	0	0	0	0	0	0	0	0	0	0	0	0	0	0
513	PalsaPonds	PalsaPonds_k157_1767931	7101	No	3	3	0	Medium-quality	Genome-fragment	66.2	HMM-based (lower-bound)	1.03	NA	11	0.721	0	0	Unclassified	Unknown	Unknown	0	0	0	0	0	0	0	0	0	0	0	0	0	0	0	0	0	0	0	0	0	0	0	0	0	0	0	0	0	0	0	0	0	0	0	0	0	0	0	0	0	0	0	0	0	0	0	0	0	0	0	0	22.720573	0	0	0	0	0	0	0	0	0	0	0	0	0	0	0	0	0	0	0	0	0	0	0	0	0	0	0	0	0	0	0	0	0	0	0	0	0	0	0	0	0	0	0	0	0	0	0	0	0	0	0	0	0	0	0	0	0	0	0	0	0	0	0	0	0	0	0	0	0	0	0	0	0	0
514	PalsaPonds	PalsaPonds_k157_1780566	47459	No	32	5	0	Medium-quality	Genome-fragment	86.77	HMM-based (lower-bound)	1	NA	11	0.9773	1	30.6379	Viruses;Duplodnaviria;Heunggongvirae;Uroviricota;Caudoviricetes	dsDNA	Prokaryote	0	0	0	0	0	0	0	0	0	0	0	0	0	11.732345	0	0	0	0	0	0	0	0	0	0	0	0	0	0	0	0	0	0	0	0	0	0	0	0	0	0	0	0	0	0	0	0	0	0	0	0	0	0	0	0	24.133352	0	0	0	0	0	0	0	0	0	0	0	0	0	0	0	0	0	0	0	0	0	0	0	0	0	1.6311877	0	0	0	0	0	0	0	0	0	0	0	0	0	0	0	0	0	2.9596102	0	0	0	0	0	0	0	0	0	0	0	0	0	0	0	0	0	0	0	0	0	0	0	0	0	0	0	0
515	PalsaPonds	PalsaPonds_k157_178096	48786	No	93	3	3	Medium-quality	Genome-fragment	83.97	AAI-based (medium-confidence)	1.01	NA	11	0.9321	2	10.8744	Viruses;Duplodnaviria;Heunggongvirae;Uroviricota;Caudoviricetes	dsDNA	Prokaryote	0	13.926523	0	0	0	0	0	0	0	0	0	0	0	0	0	0	75.61163	0	0	0	99.40349	0	0	0	0	0	0	55.12525	81.84557	0	0	0	0	0	0	0	0	0	0	0	0	0	0	0	0	1183.7465	250.44334	0	485.56357	835.4202	0	0	24.50186	0	0	0	0	0	0	0	0	0	0	0	0	0	0	0	0	0	0	0	0	0	0	0	0	0	0	0	0	0	76.87435	0	0	0	0	0	0	0	0	35.130287	0	0	624.324	1194.5535	0	0	11.040886	0	0	0	0	420.60037	0	551.9016	0	0	0	174.6692	314.84888	0	0	2.3116558	0	0	0	0	892.6796	0	43.387154	0	0	0	0	0	0
516	PalsaPonds	PalsaPonds_k157_178175	20582	No	31	6	0	Medium-quality	Genome-fragment	50.23	AAI-based (medium-confidence)	1	NA	11	0.974	2	21.947	Viruses;Duplodnaviria;Heunggongvirae;Uroviricota;Caudoviricetes	dsDNA	Prokaryote	0	0	0	0	0	0	0	0	0	0	0	0	0	0	0	0	0	0	0	0	0	0	0	0	0	0	0	15.072132	0	0	0	0	0	0	0	0	0	0	0	0	0	0	0	0	0	0	44.433308	0	0	0	0	0	0	0	0.46560183	0	0	0	0	0	0	0	0	0	0	0	0	0	0	0	10.407852	0	0	0	0	0	0	0	0	0	1.2345767	0	0	0	0	0	0	0	0	0	0	0	0	0	0	0	0	0	0.915844	0	0	0	0	0	0	0	0	0	0	0	0	0	0	0.8292174	0	0	0	0	0	0	0	0	0	0	0	0	0
517	PalsaPonds	PalsaPonds_k157_1793016	31735	No	36	7	0	Medium-quality	Genome-fragment	54.47	HMM-based (lower-bound)	1	NA	11	0.9805	3	21.5279	Viruses;Duplodnaviria;Heunggongvirae;Uroviricota;Caudoviricetes	dsDNA	Prokaryote	0	0	0	0	0	0	0	0	0	0	0	0	0	0	0	0	0	0	0	0	0	0	0	0	0	0	0	0	0	0	0	0	0	0	0	0	0	0	0	0	0	0	0	0	0	0	0	0	0	0	0	0	0	0	6.761382	0	0	0	0	0	0	0	0	0	0	0	0	0	0	0	0	0	0	0	0	0	0	0	0	0	0	0	0	0	0	0	0	0	0	0	0	0	0	0	0	0	0	0	0	0	0	0	0	0	0	0	0	0	0	0	0	0	0	0	0	0	0	0	0	0	0	0	0	0	0	0	0
518	PalsaPonds	PalsaPonds_k157_1797186	45510	No	60	4	0	Medium-quality	Genome-fragment	74.6	AAI-based (medium-confidence)	1.01	NA	11	0.9557	3	28.6009	Viruses;Duplodnaviria;Heunggongvirae;Uroviricota;Caudoviricetes	dsDNA	Prokaryote	0	0	0	0	0	0	0	0	0	0	0	0	0	0	0	0	0	0	0	0	0	0	0	0	0	0	0	0	0	0	0	0	0	0	0	0	0	0	0	0	0	0	0	0	0	0	0	0	0	0	0	0	0	0	45.706978	0	0	0	0	0	0	0	0	0	0	0	0	0	0	0	0	0	0	0	0	0	0	0	0	0	0	0	0	0	0	0	0	0	0	0	0	0	0	0	0	0	0	0	0	0	0	0	0	0	0	0	0	0	0	0	0	0	0	0	0	0	0	0	0	0	0	0	0	0	0	0	0
519	PalsaPonds	PalsaPonds_k157_1812761	21672	No	35	9	0	Medium-quality	Genome-fragment	52.18	AAI-based (medium-confidence)	1	NA	11	0.9763	5	18.7033	Viruses;Duplodnaviria;Heunggongvirae;Uroviricota;Caudoviricetes	dsDNA	Prokaryote	0	0	0	0	0	0	0	0	0	0	0	0	0	0	0	0	0	0	0	0	0	0	0	0	0	0	0	0	0	0	0	0	0	0	0	0	0	0	0	0	0	0	0	0	0	0	0	0	0	0	0	0	0	0	2.001889	0	0	0	0	0	0	0	0	0	0	0	0	0	0	0	0	0	0	0	0	0	0	0	0	0	0	0	0	0	0	0	0	0	0	0	0	0	0	0	0	0	0	0	8.28474	0	0	0	0	0	0	0	0	0	0	0	0	0	0	0	0	0	0	0	0	0	0	0	0	0	0	0	0
520	PalsaPonds	PalsaPonds_k157_182951	35535	No	46	24	0	Medium-quality	Genome-fragment	75.84	AAI-based (medium-confidence)	1	NA	11	0.9683	14	45.6743	Viruses;Duplodnaviria;Heunggongvirae;Uroviricota;Caudoviricetes	dsDNA	Prokaryote	0	0	0	0	0	0	0	0	0	0	0	0	0	5.5661106	0	0	0	0	0	0	0	0	0	0	0	0	0	0	0	0	0	0	0	0	0	0	0	0	0	0	0	0	0	0	0	0	0	0	0	0	0	0	34.916058	0	2.3645883	0	0	0	0	0	0	0	0	0	0	0	0	0	0	0	0	0	0	0	0	0	0	0	0	0	0	0	0	0	0	0	0	0	0	0	0	0	0	0	0	0	0	0	0	0	0	0	0	0	0	0	0	0	0	0	0	0	0	0	0	0	0	0	0	0	0	0	0	0	0	0	0
521	PalsaPonds	PalsaPonds_k157_1879578	4140	No	1	1	0	Medium-quality	Genome-fragment	67	AAI-based (high-confidence)	1	NA	11	0.8077	0	0	Unclassified	Unknown	Unknown	0	0	0	0	0	0	0	0	0	0	0	0	0	0	0	0	0	0	0	0	0	0	0	0	0	0	0	0	0	0	0	0	0	0	0	0	0	0	0	0	0	0	0	0	0	0	0	0	0	0	0	0	1.491438	0	0	0	0	0	0	0	0	0	0	0	0	0	0	0	0	0	0	0	0	0	0	0	0	0	0	0	0	0	0	0	0	0	0	0	0	0	0	0	0	0	0	0	0	0	7.5529957	0	0	0	0	0	0	0	0	0	0	0	0	0	0	0.42764023	0	0	0	0	0	0	0	0	0	0	0	0	0
522	PalsaPonds	PalsaPonds_k157_1880605	5325	No	2	1	0	Medium-quality	Genome-fragment	83.76	AAI-based (medium-confidence)	1	NA	11	0.7746	0	0	Unclassified	Unknown	Unknown	0	0	0	0	0	0	0	0	0	0	0	0	0	5.169143	0	0	0	0	0	0	0	0	0	0	0	0	0	0	0	0	0	0	0	0	0	0	0	0	0	0	0	0	0	0	0	0	0	0	0	0	0	0	286.55682	0	1.4069817	0	0	0	0	0	0	0	0	0	0	0	0	0	0	0	0	0	0	0	0	0	0	0	0	0	5.51997	0	0	0	0	0	0	29.432306	0	0	0	0	0	0	0	0	0	0	32.33255	0	0	0	0	0	0	0	0	0	0	0	0	0	0	6.7891445	0	0	0	0	0	0	0	0	0	0	0	0	0
523	PalsaPonds	PalsaPonds_k157_1901304	9598	No	4	1	0	Medium-quality	Genome-fragment	89.48	HMM-based (lower-bound)	1	NA	11	0.7667	0	1.7183	Viruses;Riboviria;Pararnavirae;Artverviricota;Revtraviricetes;Ortervirales;Retroviridae	ssRNA-RT	Eukaryote	0	0	0	0	0	0	0	0	0	0	0	0	0	0	0	0	0	0	0	0	0	0	0	0	0	0	0	0	0	0	0	0	0	0	0	0	0	0	0	0	0	0	0	0	0	0	0	0	0	0	0	0	0	0	0	0	0	0	0	0	0	0	0	0	0	0	0	0	0	0	0	0	0	0	0	0	0	0	0	0	0	0	0	0	0	0	0	0	0	0	0	0	0	0	0	0	0	0	0	0	0	0	0	0	0	0	0	0	0	0	0	0	0	3.4087892	0	0	0	0	0	0	0	0	0	0	0	0	0
524	PalsaPonds	PalsaPonds_k157_1901741	36474	No	56	8	0	Medium-quality	Genome-fragment	62.24	HMM-based (lower-bound)	1	NA	11	0.9723	6	26.5445	Viruses;Duplodnaviria;Heunggongvirae;Uroviricota;Caudoviricetes	dsDNA	Prokaryote	0	0	0	0	0	0	0	0	0	0	0	0	0	8.096489	0	0	0	0	0	0	0	0	0	0	0	0	0	0	0	0	0	0	0	0	0	0	0	0	0	0	0	0	0	0	0	0	0	0	0	0	0	0	0	0	6.362979	0	0	0	0	0	0	0	0	0	0	0	0	0	0	0	0	0	0	0	0	0	0	0	0	0	0.78817296	0	0	0	0	0	0	0	0	0	0	0	0	0	0	0	0	0	0	0	0	0	0	0	0	0	0	0	0	0	0	0	0	0	0	0	0	0	0	0	0	0	0	0	0	0	0
525	PalsaPonds	PalsaPonds_k157_1902060	55189	No	78	17	0	Medium-quality	Genome-fragment	63.23	HMM-based (lower-bound)	1	NA	11	0.9753	7	50.776	Viruses;Duplodnaviria;Heunggongvirae;Uroviricota;Caudoviricetes	dsDNA	Prokaryote	0	0	0	0	0	0	0	0	0	0	0	0	0	0	0	0	0	0	0	0	0	0	0	0	0	0	0	0	0	0	0	0	0	0	0	0	0	0	0	0	0	0	0	0	0	0	0	0	0	0	0	0	0	0	0	0	0	0	0	0	0	0	0	0	0	0	0	0	0	0	0	0	0	0	0	0	0	0	0	0	0	0	0	0	0	0	0	0	0	0	0	0	0	0	0	0	0	0	7.663782	0	0	0	0	0	0	0	0	0	0	0	0	0	0	9.484599	0	0	0	0	0	0	0	0	0	0	0	0	0
526	PalsaPonds	PalsaPonds_k157_1904140	30819	No	41	17	0	Medium-quality	Genome-fragment	65.94	AAI-based (medium-confidence)	1	NA	11	0.9626	4	33.1409	Viruses;Duplodnaviria;Heunggongvirae;Uroviricota;Caudoviricetes	dsDNA	Prokaryote	0	0	0	0	0	0	0	0	22.945694	53.14523	0	0	0	0	0	0	0	0	0	0	0	0	0	0	0	0	0	0	25.190145	0	0	0	0	0	0	0	0	0	0	0	0	0	0	0	0	76.18576	24.775082	0	54.535667	39.74821	0	0	1.1056292	0	0	0	0	0	62.369797	0	0	0	0	0	0	0	0	0	0	0	0	0	0	0	0	0	0	0	0	0	4.2657046	0	0	0	0	0	0	0	0	0	0	35.088406	0	0	38.924652	55.203445	0	0	0	0	0	0	0	25.523975	0	32.348114	0	0	0	49.288887	32.738853	0	0	0.35157	0	0	0	0	42.19615	0	0	0	0	0	0	0	0
527	PalsaPonds	PalsaPonds_k157_1920644	50230	No	79	14	0	Medium-quality	Genome-fragment	63.86	HMM-based (lower-bound)	1	NA	11	0.9708	12	46.8404	Viruses;Duplodnaviria;Heunggongvirae;Uroviricota;Caudoviricetes	dsDNA	Prokaryote	0	0	0	0	0	0	0	0	0	0	0	0	0	0	0	0	0	0	0	0	0	0	0	0	0	0	0	0	0	0	0	0	0	0	0	0	0	0	0	0	0	0	0	0	0	0	0	0	0	0	0	0	0	0	0	0	0	0	0	0	0	0	0	0	0	0	0	0	0	0	0	0	0	0	0	0	0	0	0	0	0	0	0	0	0	0	0	0	0	0	0	0	0	0	0	0	0	0	11.448927	0	0	0	0	0	0	0	0	0	0	0	0	0	0	0	0	0	0	0	0	0	0	0	0	0	0	0	0
528	PalsaPonds	PalsaPonds_k157_1921653	27327	No	29	8	0	Medium-quality	Genome-fragment	64.41	AAI-based (medium-confidence)	1	NA	11	0.9741	4	22.7512	Viruses;Duplodnaviria;Heunggongvirae;Uroviricota;Caudoviricetes	dsDNA	Prokaryote	0	0	0	0	0	0	0	0	0	0	0	0	0	0	0	0	0	0	0	0	0	0	0	0	0	0	0	0	0	0	0	0	0	0	0	0	0	0	0	0	0	0	0	0	0	0	0	0	0	0	0	0	0	0	0.9229246	0	0	0	0	0	0	0	0	0	0	0	0	0	0	0	0	0	0	0	0	0	0	0	0	0	1.2529358	0	0	0	0	0	0	0	0	0	0	0	0	0	0	0	0	0	3.2851555	0	0	0	0	0	0	0	0	0	0	0	0	0	0	1.7207392	0	0	0	0	0	0	0	0	0	0	0	0	0
529	PalsaPonds	PalsaPonds_k157_1923220	22457	No	27	10	2	Medium-quality	Genome-fragment	52.88	AAI-based (medium-confidence)	1	NA	11	0.9672	9	19.9879	Viruses;Duplodnaviria;Heunggongvirae;Uroviricota;Caudoviricetes	dsDNA	Prokaryote	0	0	0	0	0	0	0	0	0	0	0	0	0	0	0	0	0	0	0	0	0	0	0	0	0	0	0	0	0	0	0	0	0	0	0	0	0	0	0	0	0	0	0	0	0	0	0	0	0	0	0	0	0	0	0	0	0	0	0	0	0	0	0	0	0	0	0	0	0	0	0	0	0	0	0	0	0	0	0	0	0	0	0	0	0	0	0	0	0	0	0	0	0	0	0	0	0	0	0	0	0	0	0	0	0	0	0	0	0	0	0	0	0	4.372271	0	0	0	0	0	0	0	0	0	0	0	0	0
530	PalsaPonds	PalsaPonds_k157_1923605	27251	No	23	3	1	Medium-quality	Genome-fragment	59.77	AAI-based (medium-confidence)	1	NA	11	0.9672	2	22.9096	Viruses;Duplodnaviria;Heunggongvirae;Uroviricota;Caudoviricetes	dsDNA	Prokaryote	0	0	0	0	0	0	0	0	0	0	0	0	0	0	0	0	0	0	0	0	0	0	0	0	0	0	0	0	0	0	0	0	0	0	0	0	0	0	0	0	0	0	0	0	0	0	0	0	0	0	0	0	0	0	0.927097	0	0	0	0	0	0	0	0	0	0	0	0	0	0	0	0	0	0	0	0	0	0	0	0	0	0	0	0	0	0	0	0	0	0	0	0	0	0	0	0	0	0	0	5.774309	0	0	0	0	0	0	0	0	0	0	0	0	0	0	0	0	0	0	0	0	0	0	0	0	0	0	0	0
531	PalsaPonds	PalsaPonds_k157_1928223	80097	No	130	28	6	Medium-quality	Genome-fragment	79.97	HMM-based (lower-bound)	1	NA	11	0.9676	13	65.5007	Viruses;Duplodnaviria;Heunggongvirae;Uroviricota;Caudoviricetes	dsDNA	Prokaryote	0	0	0	0	0	0	0	0	0	0	0	0	0	0	0	0	0	0	0	0	0	0	0	0	0	0	0	0	0	0	0	0	0	0	0	0	0	0	0	0	0	0	0	0	0	0	0	0	0	0	0	0	0	0	2.97312	0	0	0	0	0	0	0	0	0	0	0	0	0	0	0	0	0	0	0	0	0	0	0	0	0	15.456092	0	0	0	0	0	0	0	0	0	0	0	0	0	0	0	0	0	0	0	0	0	0	0	0	0	0	0	0	0	0	0	0	0	0	0	0	0	0	0	0	0	0	0	0	0	0
532	PalsaPonds	PalsaPonds_k157_1943401	38107	No	62	12	0	Medium-quality	Genome-fragment	63.84	AAI-based (medium-confidence)	1.01	NA	11	0.9776	10	22.305	Viruses;Duplodnaviria;Heunggongvirae;Uroviricota;Caudoviricetes	dsDNA	Prokaryote	0	0	0	0	0	0	0	0	0	0	0	0	0	15.695119	0	0	0	0	0	0	0	0	0	0	0	0	0	0	0	0	0	0	0	0	0	0	0	0	0	0	0	5.053024	0	0	0	0	0	0	0	0	0	0	0	0	23.886847	0	0	0	0	0	0	0	0	0	0	0	0	0	0	0	0	0	0	0	0	0	0	0	0	0	4.8089294	0	0	0	0	0	0	0	0	0	0	0	0	0	0	0	0	0	5.9160337	0	0	0	0	0	0	0	0	0	0	0	0	0	0	0	0	0	0	0	0	0	0	0	0	0	0	0	0
533	PalsaPonds	PalsaPonds_k157_1943518	30277	No	35	9	1	Medium-quality	Genome-fragment	75.09	AAI-based (medium-confidence)	1	NA	11	0.9734	4	22.3526	Viruses;Duplodnaviria;Heunggongvirae;Uroviricota;Caudoviricetes	dsDNA	Prokaryote	0	0	0	0	0	0	0	0	0	0	0	0	0	0	0	0	0	0	0	0	0	0	0	0	0	0	0	0	0	0	0	0	0	0	0	0	0	0	0	0	0	0	0	0	0	0	0	0	0	0	0	0	0	0	2.9378018	0	0	0	0	0	0	0	0	0	0	0	0	0	0	0	0	0	0	0	0	0	0	0	0	0	0	0	0	0	0	0	0	0	0	0	0	0	0	0	0	0	0	0	5.0056386	0	0	0	0	0	0	0	0	0	0	0	0	0	0	0	0	0	0	0	0	0	0	0	0	0	0	0	0
534	PalsaPonds	PalsaPonds_k157_1956167	26590	No	39	8	1	Medium-quality	Genome-fragment	53.99	AAI-based (high-confidence)	1	NA	11	0.9636	3	47.5978	Viruses;Duplodnaviria;Heunggongvirae;Uroviricota;Caudoviricetes	dsDNA	Prokaryote	0	0	0	0	0	0	0	0	0	0	0	0	0	0	0	0	0	0	0	0	0	0	0	0	0	0	0	0	0	0	0	0	0	0	0	0	0	0	0	0	0	0	0	0	0	0	0	0	0	0	0	0	0	0	0.9730782	0	0	0	0	0	0	0	0	0	0	0	0	0	0	0	0	0	0	0	0	0	0	0	0	0	0	0	0	0	0	0	0	0	0	0	0	0	0	0	0	0	0	0	0.97208315	0	0	0	0	0	0	0	0	0	0	0	0	0	0	161.13647	0	0	0	0	0	0	0	0	0	0	0	0	0
535	PalsaPonds	PalsaPonds_k157_1962183	26581	No	38	25	0	Medium-quality	Genome-fragment	59.5	AAI-based (medium-confidence)	1	NA	11	0.9769	5	46.0647	Viruses;Duplodnaviria;Heunggongvirae;Uroviricota;Caudoviricetes	dsDNA	Prokaryote	0	0	0	0	0	0	0	0	0	0	0	0	0	5.6067095	0	0	0	0	0	0	0	0	0	0	0	0	0	0	0	0	0	0	0	0	0	0	0	0	0	0	0	0	0	0	0	0	0	0	0	0	0	0	0	0	2.0385845	0	0	0	0	0	0	0	0	0	0	0	0	0	0	0	0	0	0	0	0	0	0	0	0	0	0	0	0	0	0	0	0	0	0	0	0	0	0	0	0	0	0	0	7.587188	0	0	0	0	0	0	0	0	0	0	0	0	0	0	0	0	0	0	0	0	0	0	0	0	0	0	0	0
536	PalsaPonds	PalsaPonds_k157_1968295	37256	No	72	11	1	Medium-quality	Genome-fragment	52.31	AAI-based (medium-confidence)	1.01	NA	11	0.9801	2	28.8223	Viruses;Duplodnaviria;Heunggongvirae;Uroviricota;Caudoviricetes	dsDNA	Prokaryote	0	0	0	0	0	0	0	0	0	0	0	0	0	0	0	0	0	0	0	0	0	0	0	0	0	0	0	10.424601	0	0	0	0	0	0	0	0	0	0	0	0	0	0	0	0	0	0	0	0	0	0	0	0	15.143096	0	0	0	0	0	0	0	0	0	0	0	0	0	0	0	0	0	0	0	0	0	0	0	0	0	0	0	0	0	0	0	0	0	0	0	0	0	0	0	0	0	0	0	0	0	0	0	0	0	0	0	0	0	0	0	0	0	0	0	0	0	0	0	0	0	0	0	0	0	0	0	0	0	0
537	PalsaPonds	PalsaPonds_k157_1985259	60631	No	79	16	2	Medium-quality	Genome-fragment	70.45	HMM-based (lower-bound)	1	NA	11	0.9641	7	44.5039	Viruses;Duplodnaviria;Heunggongvirae;Uroviricota;Caudoviricetes	dsDNA	Prokaryote	0	0	0	0	0	0	0	0	0	0	0	0	0	0	0	0	0	0	0	0	0	0	0	0	0	0	0	0	0	0	0	0	0	0	0	0	0	0	0	0	0	0	0	0	0	0	0	0	0	0	0	0	1.0353552	0	0	0	0	0	0	0	0	0	0	0	0	0	0	0	0	0	0	0	0	0	0	0	0	0	0	0	0	0	0	0	0	0	0	0	0	0	0	0	0	0	0	0	0	0	29.866758	0	0	0	0	0	0	0	0	0	0	0	0	0	0	1.8787338	0	0	0	0	0	0	0	0	0	0	0	0	0
538	PalsaPonds	PalsaPonds_k157_1985274	41768	No	55	4	2	Medium-quality	Genome-fragment	69.6	HMM-based (lower-bound)	1.01	NA	11	0.8824	5	15.2704	Viruses;Duplodnaviria;Heunggongvirae;Uroviricota;Caudoviricetes	dsDNA	Prokaryote	0	0	0	0	0	0	0	0	0	0	0	0	0	0	0	0	0	0	0	0	0	0	0	0	0	0	0	0	0	0	0	0	0	0	0	0	0	0	0	0	0	0	0	0	0	0	0	0	0	0	0	0	0	0	0.5788005	0	0	0	0	0	0	0	0	0	0	0	0	0	0	0	0	0	0	0	0	0	0	0	0	0	0	0	0	0	0	0	0	0	0	0	0	0	0	0	0	0	0	0	35.704025	0	0	0	0	0	0	0	0	0	0	0	0	0	0	0	0	0	0	0	0	0	0	0	0	0	0	0	0
539	PalsaPonds	PalsaPonds_k157_1985275	52394	No	67	8	1	Medium-quality	Genome-fragment	77.9	HMM-based (lower-bound)	1.01	NA	11	0.9142	2	17.6696	Viruses;Duplodnaviria;Heunggongvirae;Uroviricota;Caudoviricetes	dsDNA	Prokaryote	0	0	0	0	0	0	0	0	0	0	0	0	0	10.574738	0	0	0	0	0	0	0	0	0	0	0	0	0	0	0	0	0	0	0	0	0	0	0	0	0	0	0	0	0	0	0	0	0	0	0	0	0	0	0	0	9.836854	0	0	0	0	0	0	0	0	0	0	0	0	0	0	0	0	0	0	0	0	0	0	0	0	0	0	0	0	0	0	0	0	0	0	0	0	0	0	0	0	0	0	0	0	0	0	0	0	0	0	0	0	0	0	0	0	0	0	0	0	0	0	0	0	0	0	0	0	0	0	0	0
540	PalsaPonds	PalsaPonds_k157_1985276	34036	No	45	8	1	Medium-quality	Genome-fragment	60.08	HMM-based (lower-bound)	1.01	NA	11	0.9757	3	20.2261	Viruses;Duplodnaviria;Heunggongvirae;Uroviricota;Caudoviricetes	dsDNA	Prokaryote	0	0	0	0	0	0	0	0	0	0	0	0	0	0	0	0	0	0	0	0	0	0	0	0	0	0	0	0	0	0	0	0	0	0	0	0	0	0	0	0	0	0	0	0	0	0	0	0	0	0	0	0	0	0	7.326838	0	0	0	0	0	0	0	0	0	0	0	0	0	0	0	0	0	0	0	0	0	0	0	0	0	0	0	0	0	0	0	0	0	0	0	0	0	0	0	0	0	0	0	0	0	0	0	0	0	0	0	0	0	0	0	0	0	0	0	0	0	0	0	0	0	0	0	0	0	0	0	0
541	PalsaPonds	PalsaPonds_k157_1985333	55420	No	79	5	0	Medium-quality	Genome-fragment	74.44	HMM-based (lower-bound)	1	NA	11	0.9683	2	21.0753	Viruses;Duplodnaviria;Heunggongvirae;Uroviricota;Caudoviricetes	dsDNA	Prokaryote	0	0	0	0	0	0	0	0	0	0	0	0	0	20.37074	0	0	0	0	0	0	0	0	0	0	0	0	0	0	0	0	0	0	0	0	0	0	0	0	0	0	0	0	0	0	0	0	0	0	0	0	0	0	0	0	23.052877	0	0	0	0	0	0	0	0	0	0	0	0	0	0	0	0	0	0	0	0	0	0	0	0	0	0.80431736	0	0	0	0	0	0	0	0	0	0	0	0	0	0	0	0	0	0.8190377	0	0	0	0	0	0	0	0	0	0	0	0	0	0	0	0	0	0	0	0	0	0	0	0	0	0	0	0
542	PalsaPonds	PalsaPonds_k157_1985401	43120	No	51	25	0	Medium-quality	Genome-fragment	75.27	AAI-based (medium-confidence)	1.01	NA	11	0.9689	9	48.7486	Viruses;Duplodnaviria;Heunggongvirae;Uroviricota;Caudoviricetes	dsDNA	Prokaryote	0	0	0	0	0	0	0	0	0	0	0	0	0	49.90992	0	0	0	0	0	0	0	0	0	0	0	0	0	0	0	0	0	0	0	0	0	0	0	0	0	0	0	0	0	0	0	0	0	0	0	0	0	0	0	0	49.22934	0	0	0	0	0	0	0	0	0	0	0	0	0	0	0	0	0	0	0	0	0	0	0	0	0	0	0	0	0	0	0	0	0	0	0	0	0	0	0	0	0	0	0	0	0	0	0	0	0	0	0	0	0	0	0	0	0	0	0	0	0	0	0	0	0	0	0	0	0	0	0	0
543	PalsaPonds	PalsaPonds_k157_1985431	35573	No	53	21	0	Medium-quality	Genome-fragment	76.69	AAI-based (medium-confidence)	1.01	NA	11	0.9751	10	45.3096	Viruses;Duplodnaviria;Heunggongvirae;Uroviricota;Caudoviricetes	dsDNA	Prokaryote	0	0	0	0	0	0	0	0	0	0	0	0	0	0	0	0	0	0	0	0	0	0	0	0	0	0	0	0	0	0	0	0	0	0	0	0	0	0	0	0	0	0	0	0	0	0	0	0	0	0	0	0	0	0	9.542536	0	0	0	0	0	0	0	0	0	0	0	0	0	0	0	0	0	0	0	0	0	0	0	0	0	0	0	0	0	0	0	0	0	0	0	0	0	0	0	0	0	0	0	0	0	0	0	0	0	0	0	0	0	0	0	0	0	0	0	0	0	0	0	0	0	0	0	0	0	0	0	0
544	PalsaPonds	PalsaPonds_k157_1985517	49257	No	73	6	0	Medium-quality	Genome-fragment	50.52	HMM-based (lower-bound)	1	NA	11	0.967	3	32.189	Viruses;Duplodnaviria;Heunggongvirae;Uroviricota;Caudoviricetes	dsDNA	Prokaryote	0	0	0	0	0	0	0	0	0	0	0	0	0	3.009633	0	0	0	0	0	0	0	0	0	0	0	0	0	0	0	0	0	0	0	0	0	0	0	0	0	0	0	0	0	0	0	0	0	0	0	0	0	0	0	0	36.35635	0	0	0	0	0	0	0	0	0	0	0	0	0	0	0	0	0	0	0	0	0	0	0	0	0	0	0	0	0	0	0	0	0	0	0	0	0	0	0	0	0	0	0	0	0	0	0	0	0	0	0	0	0	0	0	0	0	0	0	0	0	0	0	0	0	0	0	0	0	0	0	0
545	PalsaPonds	PalsaPonds_k157_198868	26009	No	29	17	0	Medium-quality	Genome-fragment	55.22	AAI-based (medium-confidence)	1	NA	11	0.9803	11	29.2257	Viruses;Duplodnaviria;Heunggongvirae;Uroviricota;Caudoviricetes	dsDNA	Prokaryote	0	0	0	0	0	0	0	0	0	0	0	0	0	2.6004286	0	0	0	0	0	0	0	0	0	0	0	0	0	0	0	0	0	0	0	0	0	0	0	0	0	0	0	0	0	0	0	0	0	0	0	0	0	0	0	0	1.2376573	0	0	0	0	0	0	0	0	0	0	0	0	0	0	0	0	0	0	0	0	0	0	0	0	0	20.375656	0	0	0	0	0	0	0	0	0	0	0	0	0	0	0	0	0	0	0	0	0	0	0	0	0	0	0	0	0	0	0	0	0.49827185	0	0	0	0	0	0	0	0	0	0	0	0	0
546	PalsaPonds	PalsaPonds_k157_209547	21013	No	24	6	0	Medium-quality	Genome-fragment	58.53	AAI-based (medium-confidence)	1	NA	11	0.9747	3	20.2711	Viruses;Duplodnaviria;Heunggongvirae;Uroviricota;Caudoviricetes	dsDNA	Prokaryote	0	0	0	0	0	0	0	0	0	0	0	0	0	0	0	0	0	0	0	0	0	0	0	0	0	0	0	0	0	0	0	0	0	0	0	0	0	0	0	0	0	0	0	0	0	0	0	0	0	0	0	0	0	0	5.6819916	0	0	0	0	0	0	0	0	0	0	0	0	0	0	0	0	0	0	0	0	0	0	0	0	0	0	0	0	0	0	0	0	0	0	0	0	0	0	0	0	0	0	0	0	0	0	0	0	0	0	0	0	0	0	0	0	0	0	0	0	0	0	0	0	0	0	0	0	0	0	0	0
547	PalsaPonds	PalsaPonds_k157_211511	61274	No	64	6	0	Medium-quality	Genome-fragment	60.54	AAI-based (medium-confidence)	1	NA	11	0.9793	3	31.7751	Viruses;Duplodnaviria;Heunggongvirae;Uroviricota;Caudoviricetes	dsDNA	Prokaryote	0	0	0	0	0	0	0	0	0	0	0	0	0	0	0	0	0	0	0	0	0	0	0	0	0	0	0	0	0	0	0	0	0	0	0	0	0	0	0	0	0	0	0	0	0	0	0	0	0	0	0	0	1.9482113	0	1.1615969	0	0	0	0	0	0	0	0	0	0	0	0	0	0	0	0	0	0	0	0	0	0	0	0	0	0	0	0	0	0	0	0	0	0	0	0	0	0	0	0	0	0	0	5.792554	0	0	0	0	0	0	0	0	0	0	0	0	0	0	2.570381	0	0	0	0	0	0	0	0	0	0	0	0	0
548	PalsaPonds	PalsaPonds_k157_213806	4166	No	2	1	0	Medium-quality	Genome-fragment	70.17	AAI-based (medium-confidence)	1	NA	11	0.7054	0	0	Unclassified	Unknown	Unknown	0	0	0	0	0	0	0	0	0	0	0	0	0	0	0	0	0	0	0	0	0	0	0	0	0	0	0	0	0	0	0	0	0	0	0	0	0	0	0	0	0	0	0	0	0	0	0	0	0	0	0	0	0	0	0	0	0	0	0	0	0	0	0	0	0	0	0	0	0	0	0	0	0	0	0	0	0	0	0	0	0	0	0	0	0	0	0	0	0	0	0	0	0	0	0	0	0	0	2.8903604	0	0	0	0	0	0	0	0	0	0	0	0	0	0	1.9208705	0	0	0	0	0	0	0	0	0	0	0	0	0
549	PalsaPonds	PalsaPonds_k157_242350	26403	No	46	5	0	Medium-quality	Genome-fragment	71.75	AAI-based (medium-confidence)	1	NA	11	0.9641	2	17.8823	Viruses;Duplodnaviria;Heunggongvirae;Uroviricota;Caudoviricetes	dsDNA	Prokaryote	0	0	0	0	0	0	0	0	0	0	0	0	0	0	0	0	0	0	0	0	0	0	0	0	0	0	0	0	0	0	0	0	0	0	0	0	0	0	0	0	0	0	0	0	0	0	0	0	0	0	0	0	0	0	0.3332558	0	0	0	0	0	0	0	0	0	0	0	0	0	0	0	0	0	0	0	0	0	0	0	0	0	0	0	0	0	0	0	0	0	0	0	0	0	0	0	0	0	0	0	11.5160055	0	0	0	0	0	0	0	0	0	0	0	0	0	0	0	0	0	0	0	0	0	0	0	0	0	0	0	0
550	PalsaPonds	PalsaPonds_k157_26178	2476	No	4	1	0	Medium-quality	Genome-fragment	68.22	AAI-based (medium-confidence)	1	NA	11	0.7561	1	1.7183	Viruses;Riboviria;Orthornavirae;Kitrinoviricota;Tolucaviricetes;Tolivirales;Tombusviridae	RNA	Eukaryote	0	0	0	0	0	0	0	0	0	0	0	0	0	3.493914	0	0	0	0	0	0	0	0	0	0	0	0	0	0	0	0	0	0	0	0	0	0	0	0	0	0	0	0	0	0	0	0	0	0	0	0	0	0	2.9093883	0	0	0	0	0	0	0	0	0	0	0	0	0	0	0	0	0	0	0	0	0	0	0	0	0	0	0	0	0	0	0	0	0	0	0	0	0	0	0	0	0	0	0	0	0	1.7568568	0	0	0	0	0	0	0	0	0	0	0	0	0	0	0	0	0	0	0	0	0	0	0	0	0	0	0	0
551	PalsaPonds	PalsaPonds_k157_289316	28534	No	38	2	0	Medium-quality	Genome-fragment	63.09	AAI-based (medium-confidence)	1	NA	11	0.9736	3	16.8285	Viruses;Duplodnaviria;Heunggongvirae;Uroviricota;Caudoviricetes	dsDNA	Prokaryote	0	0	0	0	0	0	0	0	0	0	0	0	0	0	0	0	0	0	0	0	0	0	0	0	0	0	0	0	0	0	0	0	0	0	0	0	0	0	0	0	0	0	0	0	0	0	0	0	0	0	0	0	0	0	0.78618395	0	0	0	0	0	0	0	0	0	0	0	0	0	0	0	0	0	0	0	0	0	0	0	0	0	0	0	0	0	0	0	0	0	0	0	0	0	0	0	0	0	0	0	9.142515	0	0	0	0	0	0	0	0	0	0	0	0	0	0	0	0	0	0	0	0	0	0	0	0	0	0	0	0
552	PalsaPonds	PalsaPonds_k157_31860	24670	No	32	4	1	Medium-quality	Genome-fragment	62.82	AAI-based (medium-confidence)	1	NA	11	0.9573	4	18.7908	Viruses;Duplodnaviria;Heunggongvirae;Uroviricota;Caudoviricetes	dsDNA	Prokaryote	0	0	0	0	0	0	0	0	0	0	0	0	0	0	0	0	0	0	0	0	0	0	0	0	0	0	0	0	0	0	0	0	0	0	0	0	0	0	0	0	0	0	0	0	0	0	0	0	0	0	0	0	1.0057786	0	5.833786	0	0	0	0	0	0	0	0	0	0	0	0	0	0	0	0	0	0	0	0	0	0	0	0	0	4.346942	0	0	0	0	0	0	0	0	0	0	0	0	0	0	0	0	0	12.227866	0	0	0	0	0	0	0	0	0	0	0	0	0	0	0	0	0	0	0	0	0	0	0	0	0	0	0	0
553	PalsaPonds	PalsaPonds_k157_320649	35178	No	44	7	1	Medium-quality	Genome-fragment	66.24	AAI-based (medium-confidence)	1.01	NA	11	0.9674	4	36.5803	Viruses;Duplodnaviria;Heunggongvirae;Uroviricota;Caudoviricetes	dsDNA	Prokaryote	0	0	0	0	0	0	0	0	0	0	0	0	0	0	0	0	0	0	0	0	0	0	0	0	0	0	0	0	0	0	0	0	0	0	0	0	0	0	0	0	0	0	0	0	0	0	0	0	0	0	0	0	20.70523	0	0.81476873	0	0	0	0	0	0	0	0	0	0	0	0	0	0	0	0	0	0	0	0	0	0	0	0	0	0	0	0	0	0	0	0	0	0	0	0	0	0	0	0	0	0	0	0	0	0	0	0	0	0	0	0	0	0	0	0	0	0	0.37846488	0	0	0	0	0	0	0	0	0	0	0	0	0
554	PalsaPonds	PalsaPonds_k157_322919	24660	No	21	5	0	Medium-quality	Genome-fragment	55.07	AAI-based (medium-confidence)	1	NA	11	0.9718	5	11.0595	Viruses;Duplodnaviria;Heunggongvirae;Uroviricota;Caudoviricetes	dsDNA	Prokaryote	0	0	0	0	0	0	0	0	0	0	0	0	0	0	0	0	0	0	0	0	0	0	0	0	0	0	0	0	0	0	0	0	0	0	0	0	0	0	0	0	0	0	0	0	0	0	0	0	0	0	0	0	4.126755	0	2.9940305	0	0	0	0	0	0	0	0	0	0	0	0	0	0	0	0	0	0	0	0	0	0	0	0	0	1.4801314	0	0	0	0	0	0	0	0	0	0	0	0	0	0	0	0	0	6.398905	0	0	0	0	0	0	0	0	0	0	0	0	0	0	0.6504502	0	0	0	0	0	0	0	0	0	0	0	0	0
555	PalsaPonds	PalsaPonds_k157_323210	27578	No	33	7	0	Medium-quality	Genome-fragment	72.72	AAI-based (high-confidence)	1	NA	11	0.9747	4	22.5257	Viruses;Duplodnaviria;Heunggongvirae;Uroviricota;Caudoviricetes	dsDNA	Prokaryote	0	0	0	0	0	0	0	0	0	0	0	0	0	4.234809	0	0	0	0	0	0	0	0	0	0	0	0	0	0	0	0	0	0	0	0	0	0	0	0	0	0	0	0	0	0	0	0	0	0	0	0	0	0	5.394191	0	4.988029	0	0	0	0	0	0	0	0	0	0	0	0	0	0	0	0	0	0	0	0	0	0	0	0	0	2.9788964	0	0	0	0	0	0	0	0	0	0	0	0	0	0	0	0	0	2.4963057	0	0	0	0	0	0	0	0	0	0	0	0	0	0	1.8142132	0	0	0	0	0	0	0	0	0	0	0	0	0
556	PalsaPonds	PalsaPonds_k157_330184	27113	No	36	4	1	Medium-quality	Genome-fragment	53.04	AAI-based (medium-confidence)	1	NA	11	0.9812	1	14.356	Viruses;Duplodnaviria;Heunggongvirae;Uroviricota;Caudoviricetes	dsDNA	Prokaryote	0	0	0	0	0	0	0	0	0	0	0	0	0	0	0	0	0	0	0	0	0	0	0	0	0	0	0	0	0	0	0	0	0	0	0	0	0	0	0	0	0	0	0	0	0	0	0	0	0	0	0	0	1.6700497	0	3.6276548	0	0	0	0	0	0	0	0	0	0	0	0	0	0	0	0	0	0	0	0	0	0	0	0	0	2.5335922	0	0	0	0	0	0	0	0	0	0	0	0	0	0	0	0	0	3.5901089	0	0	0	0	0	0	0	0	0	0	0	0	0	0	1.8283501	0	0	0	0	0	0	0	0	0	0	0	0	0
557	PalsaPonds	PalsaPonds_k157_336717	18581	No	26	9	0	Medium-quality	Genome-fragment	52.46	AAI-based (medium-confidence)	1	NA	11	0.9765	4	22.3595	Viruses;Duplodnaviria;Heunggongvirae;Uroviricota;Caudoviricetes	dsDNA	Prokaryote	0	0	0	0	0	0	0	0	0	0	0	0	0	0	0	0	0	0	0	0	0	0	0	0	0	0	0	0	0	0	0	0	0	0	0	0	0	0	0	0	0	0	0	0	0	0	0	0	0	0	0	0	1.058452	0	0	0	0	0	0	0	0	0	0	0	0	0	0	0	0	0	0	0	0	0	0	0	0	0	0	0	0	0	0	0	0	0	0	0	0	0	0	0	0	0	0	0	0	0	8.896137	0	0	0	0	0	0	0	0	0	0	0	0	0	0	1.1986448	0	0	0	0	0	0	0	0	0	0	0	0	0
558	PalsaPonds	PalsaPonds_k157_35580	22818	No	41	4	0	Medium-quality	Genome-fragment	55.53	AAI-based (high-confidence)	1	NA	11	0.9752	3	16.7074	Viruses;Duplodnaviria;Heunggongvirae;Uroviricota;Caudoviricetes	dsDNA	Prokaryote	0	0	0	0	0	0	0	0	0	0	0	0	0	0	0	0	0	0	0	0	0	0	0	0	0	0	0	0	0	0	0	0	0	0	0	0	0	0	0	0	0	0	0	0	0	0	0	0	0	0	0	0	0	0	0.7616842	0	0	0	0	0	0	0	0	0	0	0	0	0	0	0	0	0	0	0	0	0	0	0	0	0	0	0	0	0	0	0	0	0	0	0	0	0	0	0	0	0	0	0	11.667597	0	0	0	0	0	0	0	0	0	0	0	0	0	0	0	0	0	0	0	0	0	0	0	0	0	0	0	0
559	PalsaPonds	PalsaPonds_k157_365288	3214	No	1	1	0	Medium-quality	Genome-fragment	54.16	AAI-based (medium-confidence)	1	NA	11	0.783	0	0	Unclassified	Unknown	Unknown	0	0	0	0	0	0	0	0	0	0	0	0	0	4.2821546	0	0	0	0	0	0	0	0	0	0	0	0	0	0	0	0	0	0	0	0	0	0	0	0	0	0	31.323744	4.4035535	0	0	0	0	0	0	0	0	0	0	15.760488	0	0.8267297	0	0	0	0	0	0	0	0	0	0	17.43807	0	0	0	0	0	0	0	0	0	0	0	0	0	0	0	0	0	0	0	0	0	56.566074	0	0	0	0	0	0	0	0	0	0	13.279469	0	0	0	0	0	0	0	0	0	0	0	0	0	24.337803	0.5508496	0	0	0	0	0	0	0	0	0	0	0	0	0
560	PalsaPonds	PalsaPonds_k157_368657	16356	No	19	4	0	Medium-quality	Genome-fragment	83.68	AAI-based (high-confidence)	1.01	NA	11	0.9738	2	15.2565	Viruses;Varidnaviria;Bamfordvirae;Preplasmiviricota;Maveriviricetes;Priklausovirales;Lavidaviridae	dsDNA	Eukaryote	0	0	0	0	0	0	0	0	0	0	0	0	0	0	0	0	0	0	0	0	0	0	0	0	0	0	0	0	0	0	0	0	0	0	0	0	0	0	0	0	0	0	0	0	0	0	0	0	0	0	0	0	4.320392	0	4.5274267	0	0	0	0	0	0	0	0	0	0	0	0	0	0	0	0	0	0	0	0	0	0	0	0	0	2.310594	0	0	0	0	0	0	0	0	0	0	0	0	0	0	0	0	0	12.858397	0	0	0	0	0	0	0	0	0	0	0	0	0	0	4.2496395	0	0	0	0	0	0	0	0	0	0	0	0	0
561	PalsaPonds	PalsaPonds_k157_376597	70379	No	114	20	0	Medium-quality	Genome-fragment	62.62	HMM-based (lower-bound)	1.01	NA	11	0.9721	17	63.4539	Viruses;Duplodnaviria;Heunggongvirae;Uroviricota;Caudoviricetes	dsDNA	Prokaryote	0	0	0	0	0	0	0	0	0	0	0	0	0	0	0	0	0	0	0	0	0	0	0	0	0	0	0	0	0	0	0	0	0	0	0	0	0	0	0	0	0	0	0	0	0	0	0	0	0	0	0	0	0	0	4.893823	0	0	0	0	0	0	0	0	0	0	0	0	0	0	0	0	0	0	0	0	0	0	0	0	0	436.86722	0	0	0	0	0	0	0	0	0	0	0	0	0	0	0	0	0	0	0	0	0	0	0	0	0	0	0	0	0	0	0	0	0	0	0	0	0	0	0	0	0	0	0	0	0	0
562	PalsaPonds	PalsaPonds_k157_376649	3697	No	1	1	0	Medium-quality	Genome-fragment	56.34	AAI-based (medium-confidence)	1.01	NA	11	0.7864	0	0	Unclassified	Unknown	Unknown	0	0	0	0	0	0	0	0	0	0	0	0	0	0	0	0	0	0	0	0	0	0	0	0	0	0	0	0	0	0	0	0	0	0	0	0	0	0	0	0	0	0	0	0	0	0	0	0	0	0	0	0	2.690801	0	0	0	0	0	0	0	0	0	0	0	0	0	0	0	0	0	0	0	0	0	0	0	0	0	0	0	0	0	0	0	0	0	0	0	0	0	0	0	0	0	0	0	0	0	1.4835688	0	0	0	0	0	0	0	0	0	0	0	0	0	0	0	0	0	0	0	0	0	0	0	0	0	0	0	0
563	PalsaPonds	PalsaPonds_k157_378644_1_3641_29912	26272	Yes	28	5	1	Medium-quality	Genome-fragment	55.81	AAI-based (medium-confidence)	1	3641-29912	11	0.979	5	16.8511	Viruses;Duplodnaviria;Heunggongvirae;Uroviricota;Caudoviricetes	dsDNA	Prokaryote	0	0	0	0	0	0	0	0	0	0	0	0	0	0	0	0	0	0	0	0	0	0	0	0	0	0	0	0	0	0	0	0	0	0	0	0	0	0	0	0	0	0	0	0	0	0	0	0	0	0	0	0	1.0140854	0	0.76765746	0	0	0	0	0	0	0	0	0	0	0	0	0	0	0	0	0	0	0	0	0	0	0	0	0	1.6843888	0	0	0	0	0	0	0	0	0	0	0	0	0	0	0	0	0	10.368813	0	0	0	0	0	0	0	0	0	0	0	0	0	0	0	0	0	0	0	0	0	0	0	0	0	0	0	0
564	PalsaPonds	PalsaPonds_k157_379624	33224	No	44	13	0	Medium-quality	Genome-fragment	67.94	AAI-based (medium-confidence)	1	NA	11	0.9613	10	33.9365	Viruses;Duplodnaviria;Heunggongvirae;Uroviricota;Caudoviricetes	dsDNA	Prokaryote	0	0	0	0	0	0	0	0	0	0	0	0	0	56.053135	0	0	0	0	0	0	0	0	0	0	0	0	0	0	0	0	0	0	0	0	0	0	0	0	0	0	0	0	0	0	0	0	0	0	0	0	0	0	0	0	96.84653	0	0	0	0	0	0	0	0	0	0	0	0	0	0	0	0	0	0	0	0	0	0	0	0	0	0	0	0	0	0	0	0	0	0	0	0	0	0	0	0	0	0	0	0	0	0	0	0	0	0	0	0	0	0	0	0	0	0	0	0	0	0	0	0	0	0	0	0	0	0	0	0
565	PalsaPonds	PalsaPonds_k157_380285	25009	No	21	1	0	Medium-quality	Genome-fragment	54.8	AAI-based (medium-confidence)	1	NA	11	0.9801	4	13.4072	Viruses;Duplodnaviria;Heunggongvirae;Uroviricota;Caudoviricetes	dsDNA	Prokaryote	0	0	0	0	0	0	0	0	0	0	0	0	0	0	21.62319	0	0	0	0	0	0	0	0	0	0	0	21.62319	0	0	0	0	0	0	0	0	0	0	0	0	0	0	0	0	0	0	0	0	0	0	0	0	0	3.7445476	0	1.085104	0	0	0	0	0	0	18.474676	0	0	0	0	0	0	0	0	0	0	0	0	0	0	0	0	0	0	14.134102	0	0	0	0	0	0	0	0	0	0	0	0	0	0	0	0	0	1.9485925	0	0	0	0	0	0	0	0	0	0	0	0	0	0	0.33130535	0	0	0	0	0	0	0	0	0	0	0	0	0
566	PalsaPonds	PalsaPonds_k157_389367_1_1_251742	251742	Yes	238	30	17	Medium-quality	Genome-fragment	85.49	AAI-based (medium-confidence)	1.02	1-251742	11	0.9746	3	55.818	Viruses;Varidnaviria;Bamfordvirae;Nucleocytoviricota;Megaviricetes	dsDNA	Eukaryote	0	0	0	0	0	0	0	0	0	0	0	0	0	0	0	0	0	0	0	0	0	0	0	0	0	0	0	0	0	0	0	0	0	0	0	0	0	0	0	0	0	0	0	0	0	0	0	0	0	0	0	0	0	0	0.49106202	0	0	0	0	0	0	0	0	0	0	0	0	0	0	0	0	0	0	0	0	0	0	0	0	0	0	0	0	0	0	0	0	0	0	0	0	0	0	0	0	0	0	0	33.442356	0	0	0	0	0	0	0	0	0	0	0	0	0	0	0	0	0	0	0	0	0	0	0	0	0	0	0	0
567	PalsaPonds	PalsaPonds_k157_392313	170503	No	201	38	5	Medium-quality	Genome-fragment	68.06	AAI-based (medium-confidence)	1	NA	11	0.9738	13	129.7744	Viruses;Duplodnaviria;Heunggongvirae;Uroviricota;Caudoviricetes	dsDNA	Prokaryote	0	0	0	0	0	0	0	0	0	0	0	0	0	0	0	0	0	0	0	0	0	0	0	0	0	0	0	0	0	0	0	0	0	0	0	0	0	0	0	0	0	0	0	0	0	0	0	0	0	0	0	0	7.238056	0	1.1478469	0	0	0	0	0	0	0	0	0	0	0	0	0	0	0	0	0	0	0	0	0	0	0	0	0	4.805585	0	0	0	0	0	0	0	0	0	0	0	0	0	0	0	0	0	1.1232945	0	0	0	0	0	0	0	0	0	0	0	0	0	0	1.2910936	0	0	0	0	0	0	0	0	0	0	0	0	0
568	PalsaPonds	PalsaPonds_k157_399317	32724	No	33	7	1	Medium-quality	Genome-fragment	66.09	AAI-based (medium-confidence)	1.01	NA	11	0.9592	7	24.5872	Viruses;Duplodnaviria;Heunggongvirae;Uroviricota;Caudoviricetes	dsDNA	Prokaryote	0	0	0	0	0	0	0	0	0	0	0	0	0	14.756117	0	0	0	0	0	0	0	0	0	0	0	0	0	0	0	0	0	0	0	0	0	0	0	0	15.45238	0	0	0	0	0	0	0	0	0	0	0	0	0	10.85642	0	7.285153	0	0	0	0	0	0	0	0	0	0	0	0	0	0	0	0	0	0	0	0	0	0	0	0	0	39.535496	0	0	0	0	0	0	0	0	0	0	0	0	0	0	0	0	0	12.973126	0	0	0	0	0	0	0	0	0	0	0	0	0	0	18.341627	0	0	0	0	0	0	0	0	0	0	0	0	0
569	PalsaPonds	PalsaPonds_k157_416214	236056	No	287	57	9	Medium-quality	Genome-fragment	65.69	AAI-based (medium-confidence)	1	NA	11	0.9651	16	163.1746	Viruses;Duplodnaviria;Heunggongvirae;Uroviricota;Caudoviricetes	dsDNA	Prokaryote	0	0	0	0	0	0	0	0	0	0	0	0	0	9.545084	0	0	0	0	0	0	0	0	0	0	0	0	0	0	0	0	0	0	0	0	0	0	0	0	0	0	0	0	0	0	0	0	0	0	0	0	0	0	0	0	5.322	0	0	0	0	0	0	0	0	0	0	0	0	0	0	0	0	0	0	0	0	0	0	0	0	0	0	0	0	0	0	0	0	0	0	0	0	0	0	0	0	0	0	0	6.85298	0	0	0	0	0	0	0	0	0	0	0	0	0	0	0	0	0	0	0	0	0	0	0	0	0	0	0	0
570	PalsaPonds	PalsaPonds_k157_421027	30428	No	44	6	0	Medium-quality	Genome-fragment	60.07	AAI-based (medium-confidence)	1	NA	11	0.9712	4	22.4077	Viruses;Duplodnaviria;Heunggongvirae;Uroviricota;Caudoviricetes	dsDNA	Prokaryote	0	0	0	0	0	0	0	0	0	0	0	0	0	0	0	0	0	0	0	0	0	0	0	0	0	0	0	0	0	0	0	0	0	0	0	0	0	0	0	0	0	0	0	0	0	0	0	0	0	0	0	0	1.5031363	0	6.318857	0	0	0	0	0	0	0	0	0	0	0	0	0	0	0	0	0	0	0	0	0	0	0	0	0	0	0	0	0	0	0	0	0	0	0	0	0	0	0	0	0	0	0	2.5235493	0	0	0	0	0	0	0	0	0	0	0	0	0	0	0.37587032	0	0	0	0	0	0	0	0	0	0	0	0	0
571	PalsaPonds	PalsaPonds_k157_425502	38976	No	53	10	2	Medium-quality	Genome-fragment	87.85	AAI-based (medium-confidence)	1	NA	11	0.9734	4	20.788	Viruses;Duplodnaviria;Heunggongvirae;Uroviricota;Caudoviricetes	dsDNA	Prokaryote	0	0	0	0	0	0	0	0	0	0	0	0	0	37.651695	0	0	0	0	0	0	0	0	0	0	0	0	0	0	0	0	0	0	0	0	0	0	0	0	0	0	0	0	0	0	0	0	0	0	0	0	0	0	0	0	66.285355	0	0	0	0	0	0	0	0	0	0	0	0	0	0	0	0	0	0	0	0	0	0	0	0	0	0	0	0	0	0	0	0	0	0	0	0	0	0	0	0	0	0	0	0	0	0	0	0	0	0	0	0	0	0	0	0	0	0	0	0	0	0	0	0	0	0	0	0	0	0	0	0
572	PalsaPonds	PalsaPonds_k157_438570	26916	No	34	7	1	Medium-quality	Genome-fragment	50.36	AAI-based (medium-confidence)	1.01	NA	11	0.9745	4	33.7889	Viruses;Duplodnaviria;Heunggongvirae;Uroviricota;Caudoviricetes	dsDNA	Prokaryote	0	0	0	0	0	0	0	0	0	0	0	0	0	0	0	0	0	0	0	0	0	0	0	0	0	0	0	0	0	0	0	0	0	0	0	0	0	0	0	0	0	0	0	0	0	0	0	0	0	0	0	0	0	0	0.801077	0	0	0	0	0	0	0	0	0	0	0	0	0	0	0	0	0	0	0	0	0	0	0	0	0	2.5121338	0	0	0	0	0	0	0	0	0	0	0	0	0	0	0	0	0	3.1877592	0	0	0	0	0	0	0	0	0	0	0	0	0	0	19.696009	0	0	0	0	0	0	0	0	0	0	0	0	0
573	PalsaPonds	PalsaPonds_k157_442315	27068	No	42	1	0	Medium-quality	Genome-fragment	54.93	AAI-based (medium-confidence)	1	NA	11	0.9627	2	14.1465	Viruses;Duplodnaviria;Heunggongvirae;Uroviricota;Caudoviricetes	dsDNA	Prokaryote	0	0	0	0	0	0	0	0	0	0	0	0	0	0	0	0	0	0	0	0	0	0	0	0	0	0	0	0	0	0	0	0	0	0	0	0	0	0	0	0	0	0	0	0	0	0	0	0	0	0	0	0	1.7995554	0	2.0968525	0	0	0	0	0	0	0	0	0	0	0	0	0	0	0	0	0	0	0	0	0	0	0	0	0	0	0	0	0	0	0	0	0	0	0	0	0	0	0	0	0	0	0	6.1301003	0	0	0	0	0	0	0	0	0	0	0	0	0	0	0	0	0	0	0	0	0	0	0	0	0	0	0	0
574	PalsaPonds	PalsaPonds_k157_443060	5656	No	2	1	0	Medium-quality	Genome-fragment	86.16	AAI-based (medium-confidence)	1.04	NA	11	0.7609	0	0	Unclassified	Unknown	Unknown	0	0	0	0	0	0	0	0	0	0	0	0	0	0	0	0	0	0	0	0	0	0	0	0	0	0	0	0	0	0	0	0	0	0	0	0	0	0	0	0	0	0	0	0	0	0	0	0	0	0	0	0	0	0	0.46208456	0	0	0	0	0	0	0	0	0	0	0	0	0	0	0	0	0	0	0	0	0	0	0	0	0	0	0	0	0	0	0	0	0	0	0	0	0	0	0	0	0	0	0	6.1081414	0	0	0	0	0	0	0	0	0	0	0	0	0	0	0	0	0	0	0	0	0	0	0	0	0	0	0	0
575	PalsaPonds	PalsaPonds_k157_446427	22808	No	28	3	1	Medium-quality	Genome-fragment	58.3	AAI-based (medium-confidence)	1	NA	11	0.9732	4	8.2905	Viruses;Duplodnaviria;Heunggongvirae;Uroviricota;Caudoviricetes	dsDNA	Prokaryote	0	0	0	0	0	0	0	0	0	0	0	0	0	2.8619432	0	0	0	0	0	0	0	0	0	0	0	0	0	0	0	0	0	0	0	0	0	0	0	0	0	0	0	0	0	0	0	0	0	0	0	0	0	0	0	0	1.7990502	0	0	0	0	0	0	0	0	0	0	0	0	0	0	0	0	0	0	0	0	0	0	0	0	0	6.6845117	0	0	0	0	0	0	0	0	0	0	0	0	0	0	0	0	0	0	0	0	0	0	0	0	0	0	0	0	0	0	0	0	0	0	0	0	0	0	0	0	0	0	0	0	0	0
576	PalsaPonds	PalsaPonds_k157_455055	41137	No	61	5	0	Medium-quality	Genome-fragment	58.68	AAI-based (medium-confidence)	1	NA	11	0.9694	3	16.9741	Viruses;Duplodnaviria;Heunggongvirae;Uroviricota;Caudoviricetes	dsDNA	Prokaryote	0	0	0	0	0	0	0	0	0	0	0	0	0	0	0	0	0	0	0	0	0	0	0	0	0	0	0	0	0	0	0	0	0	0	0	0	0	0	0	0	0	0	0	0	0	0	0	0	0	0	0	0	2.3654225	0	3.5768986	0	0	0	0	0	0	0	0	0	0	0	0	0	0	0	0	0	0	0	0	0	0	0	0	0	1.7353	0	0	0	0	0	0	0	0	0	0	0	0	0	0	0	0	0	4.71862	0	0	0	0	0	0	0	0	0	0	0	0	0	0	2.2009342	0	0	0	0	0	0	0	0	0	0	0	0	0
577	PalsaPonds	PalsaPonds_k157_456138	11935	No	16	2	0	Medium-quality	Genome-fragment	61.06	AAI-based (high-confidence)	1.01	NA	11	0.9685	1	10.3097	Viruses;Varidnaviria;Bamfordvirae;Preplasmiviricota;Maveriviricetes;Priklausovirales;Lavidaviridae	dsDNA	Eukaryote	0	0	0	0	0	0	0	0	0	0	0	0	0	5.897538	0	0	0	0	0	0	0	0	0	0	0	0	0	0	0	0	0	0	0	0	0	0	0	0	0	0	0	0	0	0	0	0	0	0	0	0	0	0	0	0	12.675409	0	0	0	0	0	0	0	0	0	0	0	0	0	0	0	0	0	0	0	0	0	0	0	0	0	0	0	0	0	0	0	0	0	0	0	0	0	0	0	0	0	0	0	0	0	0	0	0	0	0	0	0	0	0	0	0	0	0	0	0	0	0	0	0	0	0	0	0	0	0	0	0
578	PalsaPonds	PalsaPonds_k157_458190	24763	No	25	7	0	Medium-quality	Genome-fragment	56.64	AAI-based (medium-confidence)	1	NA	11	0.9804	5	16.6311	Viruses;Duplodnaviria;Heunggongvirae;Uroviricota;Caudoviricetes	dsDNA	Prokaryote	0	0	0	0	0	0	0	0	0	0	0	0	0	0	0	0	0	0	0	0	0	0	0	0	0	0	0	0	0	0	0	0	0	0	0	0	0	0	0	0	0	0	0	0	0	0	0	0	0	0	0	0	0	0	7.4671354	0	0	0	0	0	0	0	0	0	0	0	0	0	0	0	0	0	0	0	0	0	0	0	0	0	0	0	0	0	0	0	0	0	0	0	0	0	0	0	0	0	0	0	0	0	0	0	0	0	0	0	0	0	0	0	0	0	0	0	0	0	0	0	0	0	0	0	0	0	0	0	0
579	PalsaPonds	PalsaPonds_k157_458520	24995	No	36	2	0	Medium-quality	Genome-fragment	59.26	AAI-based (medium-confidence)	1.02	NA	11	0.9775	2	23.2017	Viruses;Duplodnaviria;Heunggongvirae;Uroviricota;Caudoviricetes;Demerecviridae	dsDNA	Prokaryote	0	64.320435	0	0	0	0	0	0	0	0	24.73894	0	0	0	27.77973	0	0	0	0	0	104.3687	23.435307	0	105.1567	0	0	27.77973	71.143745	17.423687	0	0	0	0	0	0	0	105.1567	0	64.37007	42.498554	0	0	0	55.045	0	0	0	0	26.14449	0	0	0	3.0878942	0	0.68314445	0	0	0	0	54.225994	0	204.32114	0	0	24.875837	0	0	0	0	39.045765	68.174965	0	0	0	0	0	0	0	0	0	2.6147442	0	0	0	0	0	0	0	0	0	0	33.22984		0	0	0	0	0	1.1602259	0	0	0	0	0	0	0	0	0	0	41.421524	23.270515	95.606995	0	1.0015559	0	0	0	0	0	0	50.029427	0	0	0	0	0	0
580	PalsaPonds	PalsaPonds_k157_467240	24963	No	35	1	0	Medium-quality	Genome-fragment	64.13	AAI-based (medium-confidence)	1	NA	11	0.9536	3	13.4877	Viruses;Duplodnaviria;Heunggongvirae;Uroviricota;Caudoviricetes	dsDNA	Prokaryote	0	0	0	0	0	0	0	0	0	0	0	0	0	0	0	0	0	0	0	0	0	0	0	0	0	0	0	0	0	0	0	0	0	0	0	0	0	0	0	0	0	0	0	0	0	0	0	0	0	0	0	0	9.087757	0	0	0	0	0	0	0	0	0	0	0	0	0	0	0	0	0	0	0	0	0	0	0	0	0	0	0	0	0	0	0	0	0	0	0	0	0	0	0	0	0	0	0	0	0	4.3084407	0	0	0	0	0	0	0	0	0	0	0	0	0	0	0.8170236	0	0	0	0	0	0	0	0	0	0	0	0	0
581	PalsaPonds	PalsaPonds_k157_473291	115091	No	187	50	2	Medium-quality	Genome-fragment	65.84	AAI-based (medium-confidence)	1	NA	11	0.9786	22	115.1988	Viruses;Duplodnaviria;Heunggongvirae;Uroviricota;Caudoviricetes	dsDNA	Prokaryote	0	0	0	0	0	0	0	0	0	0	0	0	0	0	0	0	0	0	0	0	0	0	0	0	0	0	0	0	0	0	0	0	0	0	0	0	0	0	0	0	0	0	0	0	0	0	0	0	0	0	0	0	0	0	0	0	0	0	0	0	0	0	0	0	0	0	0	0	0	0	0	0	0	0	0	0	0	0	0	0	0	0	0	0	0	0	0	0	0	0	0	0	0	0	0	0	0	0	10.016482	0	0	0	0	0	0	0	0	0	0	0	0	0	0	0	0	0	0	0	0	0	0	0	0	0	0	0	0
582	PalsaPonds	PalsaPonds_k157_485084	13271	No	17	7	0	Medium-quality	Genome-fragment	50.59	AAI-based (medium-confidence)	1	NA	11	0.9709	9	18.2075	Viruses;Duplodnaviria;Heunggongvirae;Uroviricota;Caudoviricetes	dsDNA	Prokaryote	0	0	0	0	0	0	0	0	0	0	0	0	0	45.452927	0	0	0	0	0	0	0	0	0	0	0	0	0	0	0	0	0	0	0	0	0	0	0	0	0	0	0	0	0	0	0	0	0	0	0	0	0	0	0	0	44.081055	0	0	0	0	0	0	0	0	0	0	0	0	0	0	0	0	0	0	0	0	0	0	0	0	0	2.807153	0	0	0	0	0	0	0	0	0	0	0	0	0	0	0	0	0	0	0	0	0	0	0	0	0	0	0	0	0	0	0	0	0	0	0	0	0	0	0	0	0	0	0	0	0	0
583	PalsaPonds	PalsaPonds_k157_48620	31270	No	61	4	0	Medium-quality	Genome-fragment	76.7	AAI-based (medium-confidence)	1.01	NA	11	0.9185	0	10.4814	Viruses;Duplodnaviria;Heunggongvirae;Uroviricota;Caudoviricetes	dsDNA	Prokaryote	0	0	0	0	0	0	0	0	0	0	0	0	0	31.513258	0	0	0	0	0	0	0	0	0	0	0	0	0	0	0	0	0	0	0	0	0	0	0	0	0	0	0	0	0	0	0	0	0	0	0	0	0	0	2.2159324	0	48.580944	0	0	0	0	0	0	0	0	0	0	0	0	0	0	0	0	0	0	0	0	0	0	0	0	0	15.635697	0	0	0	0	0	0	0	0	0	0	0	0	0	0	0	0	0	1.110866	0	0	0	0	0	0	0	0	0	0	0	0	0	0	0	0	0	0	0	0	0	0	0	0	0	0	0	0
584	PalsaPonds	PalsaPonds_k157_496812	50432	No	79	8	2	Medium-quality	Genome-fragment	85.25	AAI-based (medium-confidence)	1	NA	11	0.9748	4	40.6071	Viruses;Duplodnaviria;Heunggongvirae;Uroviricota;Caudoviricetes	dsDNA	Prokaryote	0	0	0	0	0	0	0	0	0	0	0	0	0	4.4287615	0	0	0	0	0	0	0	0	0	0	0	0	0	0	0	0	0	0	0	0	0	0	0	0	0	0	0	0	0	0	0	0	0	0	0	0	0	0	0	0	4.527625	0	0	0	0	0	0	0	0	0	0	0	0	0	0	0	0	0	0	0	0	0	0	0	0	0	7.8032384	0	0	0	0	0	0	0	0	0	0	0	0	0	0	0	0	0	2.1313565	0	0	0	0	0	0	0	0	0	0	0	0	0	0	0.33279827	0	0	0	0	0	0	0	0	0	0	0	0	0
585	PalsaPonds	PalsaPonds_k157_499706	262559	No	351	66	30	Medium-quality	Genome-fragment	72.68	AAI-based (high-confidence)	1	NA	11	0.9798	15	403.5892	Viruses;Duplodnaviria;Heunggongvirae;Uroviricota;Caudoviricetes	dsDNA	Prokaryote	0	0	0	0	0	0	0	0	0	0	0	0	0	0	0	0	0	0	0	0	0	0	0	0	0	0	0	0	0	0	0	0	0	0	0	0	0	0	0	0	0	0	0	0	0	0	0	0	0	0	0	0	0	0	0	0	0	0	0	0	3.320811	0	0	0	0	0	0	0	0	0	0	0	0	0	0	0	0	0	0	0	0	0	0	0	0	0	0	0	0	0	0	0	0	0	0	0	0	0	2.690197	0	0	0	0	0	0	0	0	0	0	0	0	0	0	1213.7002	0	0	0	0	0	0	0	0	0	0	0	0	0
586	PalsaPonds	PalsaPonds_k157_500732	22856	No	42	1	0	Medium-quality	Genome-fragment	57.2	AAI-based (medium-confidence)	1	NA	11	0.9753	2	8.6238	Viruses;Duplodnaviria;Heunggongvirae;Uroviricota;Caudoviricetes	dsDNA	Prokaryote	0	0	0	0	0	0	0	0	0	0	0	0	0	4.7140102	0	0	0	0	0	0	0	0	0	0	0	0	0	0	0	0	0	0	0	0	0	0	0	0	0	0	0	0	0	0	0	0	0	0	0	0	0	0	3.7170668	0	4.3738313	0	0	0	0	0	0	0	0	0	0	0	0	0	0	0	0	0	0	0	0	0	0	0	0	0	11.02324	0	0	0	0	0	0	0	0	0	0	0	0	0	0	0	0	0	1.3156976	0	0	0	0	0	0	0	0	0	0	0	0	0	0	0	0	0	0	0	0	0	0	0	0	0	0	0	0
587	PalsaPonds	PalsaPonds_k157_503521	188280	No	215	37	0	Medium-quality	Genome-fragment	81.97	AAI-based (medium-confidence)	1	NA	11	0.9646	3	81.6136	Viruses;Duplodnaviria;Heunggongvirae;Uroviricota;Caudoviricetes	dsDNA	Prokaryote	0	0	0	0	0	0	0	0	0	0	0	0	0	0	0	0	0	0	0	0	0	0	0	0	0	0	0	0	0	0	0	0	0	0	0	0	0	0	0	0	0	0	0	0	0	0	0	0	0	0	0	0	128.05959	0	4.637011	0	0	0	0	0	0	0	0	0	0	0	0	0	0	0	0	0	0	0	0	0	0	0	0	0	77.16331	0	0	0	0	0	0	0	0	0	0	0	0	0	0	0	0	0	136.3447	0	0	0	0	0	0	0	0	0	0	0	0	0	0	23.249361	0	0	0	0	0	0	0	0	0	0	0	0	0
588	PalsaPonds	PalsaPonds_k157_505632	60809	No	92	11	5	Medium-quality	Genome-fragment	52.74	HMM-based (lower-bound)	1	NA	11	0.9498	8	26.0228	Viruses;Duplodnaviria;Heunggongvirae;Uroviricota;Caudoviricetes	dsDNA	Prokaryote	0	0	0	0	0	0	0	0	0	0	0	0	0	0	0	0	0	0	0	0	0	0	0	0	0	0	0	0	0	0	0	0	0	0	0	0	0	0	0	0	0	0	0	0	0	0	0	0	0	0	0	0	0	0	7.19193	0	0	0	0	0	0	0	0	0	0	0	0	0	0	0	0	0	0	0	0	0	0	0	0	0	0	0	0	0	0	0	0	0	0	0	0	0	0	0	0	0	0	0	0	0	0	0	0	0	0	0	0	0	0	0	0	0	0	0	0	0	0	0	0	0	0	0	0	0	0	0	0
589	PalsaPonds	PalsaPonds_k157_506610	21196	No	37	10	0	Medium-quality	Genome-fragment	55.29	AAI-based (medium-confidence)	1	NA	11	0.9742	7	22.1992	Viruses;Duplodnaviria;Heunggongvirae;Uroviricota;Caudoviricetes	dsDNA	Prokaryote	0	0	0	0	0	0	0	0	0	0	0	0	0	9.071835	0	0	0	0	0	0	0	0	0	0	0	0	0	0	0	0	0	0	0	0	0	0	0	0	0	0	0	0	0	0	0	0	0	0	0	0	0	0	60.273674	0	1.4817023	0	0	0	0	0	0	0	0	0	0	0	0	0	0	0	0	0	0	0	0	0	0	0	0	0	67.97681	0	0	0	0	0	0	0	0	0	0	0	0	0	0	0	0	0	3.0635235	0	0	0	0	0	0	0	0	0	0	0	0	0	0	2.3855207	0	0	0	0	0	0	0	0	0	0	0	0	0
590	PalsaPonds	PalsaPonds_k157_509004	37724	No	31	12	0	Medium-quality	Genome-fragment	59.75	AAI-based (high-confidence)	1	NA	11	0.9815	6	34.3337	Viruses;Duplodnaviria;Heunggongvirae;Uroviricota;Caudoviricetes	dsDNA	Prokaryote	0	0	0	0	0	0	0	0	0	0	0	0	0	0	0	0	0	0	0	0	0	0	0	0	0	0	0	0	0	0	0	0	0	0	0	0	0	0	0	0	0	0	0	0	0	0	0	0	0	0	0	0	139.98633	0	0.4006742	0	0	0	0	0	0	0	0	0	0	0	0	0	0	0	0	0	0	0	0	0	0	0	0	0	5.968015	0	0	0	0	0	0	0	0	0	0	0	0	0	0	0	0	0	11.176773	0	0	0	0	0	0	0	0	0	0	0	0	0	0	27.380571	0	0	0	0	0	0	0	0	0	0	0	0	0
591	PalsaPonds	PalsaPonds_k157_510338	4217	No	2	1	0	Medium-quality	Genome-fragment	72.13	AAI-based (medium-confidence)	1	NA	11	0.7106	0	0	Unclassified	Unknown	Unknown	0	0	0	0	0	0	0	0	0	0	0	0	0	0	0	0	0	0	0	0	0	0	0	0	0	0	0	0	0	0	0	0	0	0	0	0	0	0	0	0	0	0	0	0	0	0	0	0	0	0	0	0	74.29486	0	0.7437183	0	0	0	0	0	0	0	0	0	0	0	0	0	0	0	0	0	0	0	0	0	0	0	0	0	0	0	0	0	0	0	0	0	0	0	0	0	0	0	0	0	0	0	21.946253	0	0	0	0	0	0	0	0	0	0	0	0	0	0	1.0411829	0	0	0	0	0	0	0	0	0	0	0	0	0
592	PalsaPonds	PalsaPonds_k157_513042	136077	No	196	13	1	Medium-quality	Genome-fragment	66.59	HMM-based (lower-bound)	1	NA	11	0.9319	3	42.3625	Viruses;Duplodnaviria;Heunggongvirae;Uroviricota;Caudoviricetes	dsDNA	Prokaryote	0	0	0	0	0	0	0	0	0	0	0	0	0	0	0	0	0	0	0	0	0	0	0	0	0	0	0	0	0	0	0	0	0	0	0	0	0	0	0	0	0	0	0	0	0	0	0	0	0	0	0	0	0	0	1.3863825	0	0	0	0	0	0	0	0	0	0	0	0	0	0	0	0	0	0	0	0	0	0	0	0	0	0	0	0	0	0	0	0	0	0	0	0	0	0	0	0	0	0	0	3.5988386	0	0	0	0	0	0	0	0	0	0	0	0	0	0	5.499281	0	0	0	0	0	0	0	0	0	0	0	0	0
593	PalsaPonds	PalsaPonds_k157_513540	108325	No	165	45	2	Medium-quality	Genome-fragment	60.65	AAI-based (medium-confidence)	1	NA	11	0.9599	20	130.5298	Viruses;Duplodnaviria;Heunggongvirae;Uroviricota;Caudoviricetes	dsDNA	Prokaryote	0	0	0	0	0	0	0	0	0	0	0	0	0	0	0	0	0	0	0	0	0	0	0	0	0	0	0	0	0	0	0	0	0	0	0	0	0	0	0	0	0	0	0	0	0	0	0	0	0	0	0	0	0	0	1.6325893	0	0	0	0	0	0	0	0	0	0	0	0	0	0	0	0	0	0	0	0	0	0	0	0	0	0	0	0	0	0	0	0	0	0	0	0	0	0	0	0	0	0	0	0	0	0	0	0	0	0	0	0	0	0	0	0	0	0	5.5088053	0	0	0	0	0	0	0	0	0	0	0	0	0
594	PalsaPonds	PalsaPonds_k157_516261	22693	No	37	5	0	Medium-quality	Genome-fragment	52.77	AAI-based (medium-confidence)	1	NA	11	0.9655	2	17.7312	Viruses;Duplodnaviria;Heunggongvirae;Uroviricota;Caudoviricetes	dsDNA	Prokaryote	0	0	0	0	0	0	0	0	0	0	0	0	0	12.822714	0	0	0	0	0	0	0	0	0	0	0	0	0	0	0	0	0	0	0	0	0	0	0	0	0	0	0	0	0	0	0	0	0	0	0	0	0	0	0	0	5.150014	0	0	0	0	0	0	0	0	0	0	0	0	0	0	0	0	0	0	0	0	0	0	0	0	0	0	0	0	0	0	0	0	0	0	0	0	0	0	0	0	0	0	0	0	0	0	0	0	0	0	0	0	0	0	0	0	0	0	0	0	0	0	0	0	0	0	0	0	0	0	0	0
595	PalsaPonds	PalsaPonds_k157_518328	29679	No	35	7	1	Medium-quality	Genome-fragment	68.07	AAI-based (high-confidence)	1	NA	11	0.9737	5	19.535	Viruses;Duplodnaviria;Heunggongvirae;Uroviricota;Caudoviricetes	dsDNA	Prokaryote	14.459192	13.805554	0	0	0	0	0	0	0	0	30.11188	0	0	0	0	0	0	0	0	0	0	0	0	0	0	0	0	67.07596	0	0	0	71.44289	451.38162	0	0	0	0	15.541156	0	100.807365	0	0	0	0	0	0	71.75379	0	0	17.94827	0	0	14.7095175	0	0.8160282	0	31.170084	0	0	24.791168	0	13.630369	0	0	118.5094	0	0	0	0	194.18863	18.51322	0	0	0	0	256.45056	0	0	0	0	2.1222682	0	0	0	0	0	0	0	0	61.21059	0	0	0	0	0	20.059496	0	0	5.106497	0	0	0	24.979322	0	119.730865	29.654234	51.424065	0	0	14.425313	0	0	0	4.561041	0	0	0	0	0	0	0	0	0	0	0	0	0
596	PalsaPonds	PalsaPonds_k157_523867	27260	No	36	5	0	Medium-quality	Genome-fragment	59.04	AAI-based (medium-confidence)	1.01	NA	11	0.9746	1	16.8912	Viruses;Duplodnaviria;Heunggongvirae;Uroviricota;Caudoviricetes	dsDNA	Prokaryote	0	0	0	0	0	0	0	0	0	0	0	0	0	7.7750473	0	0	0	0	0	0	0	0	0	0	0	0	0	0	0	0	0	0	0	0	0	0	0	0	0	0	0	0	0	0	0	0	0	0	0	0	0	0	0	0	7.6827765	0	0	0	0	0	0	0	0	0	0	0	0	0	0	0	0	0	0	0	0	0	0	0	0	0	1.0664281	0	0	0	0	0	0	0	0	0	0	0	0	0	0	0	0	0	0	0	0	0	0	0	0	0	0	0	0	0	0	0	0	0	0	0	0	0	0	0	0	0	0	0	0	0	0
597	PalsaPonds	PalsaPonds_k157_524135	23044	No	25	9	0	Medium-quality	Genome-fragment	60.25	AAI-based (medium-confidence)	1	NA	11	0.9748	5	23.0918	Viruses;Duplodnaviria;Heunggongvirae;Uroviricota;Caudoviricetes	dsDNA	Prokaryote	0	0	0	0	0	0	0	0	0	0	0	0	0	3.5493236	0	0	0	0	0	0	0	0	0	0	0	0	0	0	0	0	0	0	0	0	0	0	0	0	0	0	0	0	0	0	0	0	0	0	0	0	0	0	0	0	4.27577	0	0	0	0	0	0	0	0	0	0	0	0	0	0	0	0	0	0	0	0	0	0	0	0	0	3.0370302	0	0	0	0	0	0	0	0	0	0	0	0	0	0	0	0	0	0	0	0	0	0	0	0	0	0	0	0	0	0	0	0	0	0	0	0	0	0	0	0	0	0	0	0	0	0
598	PalsaPonds	PalsaPonds_k157_528957	44187	No	78	8	2	Medium-quality	Genome-fragment	60.34	HMM-based (lower-bound)	1	NA	11	0.9727	3	37.0572	Viruses;Duplodnaviria;Heunggongvirae;Uroviricota;Caudoviricetes	dsDNA	Prokaryote	0	0	0	0	0	0	0	0	0	0	0	0	0	0	0	0	0	0	0	0	0	0	0	0	0	0	0	0	0	0	0	0	0	0	0	0	0	0	0	0	0	0	0	0	0	0	0	0	0	0	0	0	0	0	1.2135094	0	0	0	0	0	0	0	0	0	0	0	0	0	0	0	0	0	0	0	0	0	0	0	0	0	5.541019	0	0	0	0	0	0	0	0	0	0	0	0	0	0	0	0	0	3.6766965	0	0	0	0	0	0	0	0	0	0	0	0	0	0	5.4186306	0	0	0	0	0	0	0	0	0	0	0	0	0
599	PalsaPonds	PalsaPonds_k157_533676	40795	No	75	9	0	Medium-quality	Genome-fragment	62.7	AAI-based (medium-confidence)	1	NA	11	0.9758	9	40.1984	Viruses;Duplodnaviria;Heunggongvirae;Uroviricota;Caudoviricetes	dsDNA	Prokaryote	0	0	0	0	0	0	0	0	0	0	0	0	0	0	0	0	0	0	0	0	0	0	0	0	0	0	0	0	0	0	0	0	0	0	0	0	0	0	0	0	0	0	0	0	0	0	0	0	0	0	0	0	0	0	0	0	0	0	0	0	0	0	0	0	0	0	0	0	0	0	0	0	0	0	0	0	0	0	0	0	0	0	0	0	0	0	0	0	0	0	0	0	0	0	0	0	0	0	0.7433204	0	0	0	0	0	0	0	0	0	0	0	0	0	0	6.260628	0	0	0	0	0	0	0	0	0	0	0	0	0
600	PalsaPonds	PalsaPonds_k157_536136	32955	No	49	1	0	Medium-quality	Genome-fragment	69.67	AAI-based (medium-confidence)	1.02	NA	11	0.9802	1	17.4409	Viruses;Duplodnaviria;Heunggongvirae;Uroviricota;Caudoviricetes	dsDNA	Prokaryote	0	0	0	0	0	0	0	0	0	0	0	0	0	0	0	0	0	0	0	0	0	0	0	0	0	0	0	0	0	0	0	0	0	0	0	0	0	0	0	0	0	0	0	0	0	0	0	0	0	0	0	0	0	0	3.579373	0	0	0	0	0	0	0	0	0	0	0	0	0	0	0	0	0	0	0	0	0	0	0	0	0	0	0	0	0	0	0	0	0	0	0	0	0	0	0	0	0	0	0	10.4373665	0	0	0	0	0	0	0	0	0	0	0	0	0	0	0	0	0	0	0	0	0	0	0	0	0	0	0	0
601	PalsaPonds	PalsaPonds_k157_539225	121040	No	151	56	3	Medium-quality	Genome-fragment	72.93	AAI-based (medium-confidence)	1	NA	11	0.9763	25	135.162	Viruses;Duplodnaviria;Heunggongvirae;Uroviricota;Caudoviricetes	dsDNA	Prokaryote	0	0	0	0	0	0	0	0	0	0	0	0	0	7.0562034	0	0	0	0	0	0	0	0	0	0	0	0	0	0	0	0	0	0	0	0	0	0	0	0	0	0	0	0	0	0	0	0	0	0	0	0	0	0	0	0	19.04706	0	0	0	0	0	0	0	0	0	0	0	0	0	0	0	0	0	0	0	0	0	0	0	0	0	0	0	0	0	0	0	0	0	0	0	0	0	0	0	0	0	0	0	0	0	0	0	0	0	0	0	0	0	0	0	0	0	0	0	0	0	0	0	0	0	0	0	0	0	0	0	0
602	PalsaPonds	PalsaPonds_k157_542840	35020	No	42	2	0	Medium-quality	Genome-fragment	55.24	AAI-based (medium-confidence)	1	NA	11	0.9767	3	10.9375	Viruses;Duplodnaviria;Heunggongvirae;Uroviricota;Caudoviricetes	dsDNA	Prokaryote	0	0	0	0	0	0	0	0	0	0	0	0	0	0	0	0	0	0	0	0	0	0	0	0	0	0	0	0	0	0	0	0	0	0	0	0	0	0	0	0	0	0	0	0	0	0	0	0	0	0	0	0	2.7002325	0	0.35946888	0	0	0	0	0	0	0	0	0	0	0	0	0	0	0	0	0	0	0	0	0	0	0	0	0	9.426483	0	0	0	0	0	0	0	0	0	0	0	0	0	0	0	0	0	1.2313396	0	0	0	0	0	0	0	0	0	0	0	0	0	0	0.93223137	0	0	0	0	0	0	0	0	0	0	0	0	0
603	PalsaPonds	PalsaPonds_k157_557011	26360	No	37	8	0	Medium-quality	Genome-fragment	68.47	AAI-based (medium-confidence)	1	NA	11	0.9523	4	17.7332	Viruses;Duplodnaviria;Heunggongvirae;Uroviricota;Caudoviricetes	dsDNA	Prokaryote	0	0	0	0	0	0	0	0	0	0	0	0	0	0	0	0	0	0	0	0	0	0	0	0	0	0	0	0	0	0	0	0	0	0	0	0	0	0	0	0	0	0	0	0	0	0	0	0	0	0	0	0	0	0	0	0	0	0	0	0	0	0	0	0	0	0	0	0	0	0	0	0	0	0	0	0	0	0	0	0	0	0	0	0	0	0	0	0	0	0	0	0	0	0	0	0	0	0	6.8137307	0	0	0	0	0	0	0	0	0	0	0	0	0	0	0	0	0	0	0	0	0	0	0	0	0	0	0	0
604	PalsaPonds	PalsaPonds_k157_560398	26613	No	31	2	0	Medium-quality	Genome-fragment	58.45	AAI-based (medium-confidence)	1	NA	11	0.9587	5	13.4838	Viruses;Duplodnaviria;Heunggongvirae;Uroviricota;Caudoviricetes	dsDNA	Prokaryote	0	0	0	0	0	0	0	0	0	0	0	0	0	0	0	0	0	0	0	0	0	0	0	0	0	0	0	0	0	0	0	0	0	0	0	0	0	0	0	0	0	0	0	0	0	0	0	0	0	0	0	0	0	0	2.4355032	0	0	0	0	0	0	0	0	0	0	0	0	0	0	0	0	0	0	0	0	0	0	0	0	0	0	0	0	0	0	0	0	0	0	0	0	0	0	0	0	0	0	0	6.0074935	0	0	0	0	0	0	0	0	0	0	0	0	0	0	0	0	0	0	0	0	0	0	0	0	0	0	0	0
605	PalsaPonds	PalsaPonds_k157_564818	19059	No	27	7	0	Medium-quality	Genome-fragment	50.23	AAI-based (high-confidence)	1	NA	11	0.9714	4	19.5609	Viruses;Duplodnaviria;Heunggongvirae;Uroviricota;Caudoviricetes	dsDNA	Prokaryote	0	0	0	0	0	0	0	0	0	0	0	0	0	0	0	0	0	0	0	0	0	0	0	0	0	0	0	0	0	0	0	0	0	0	0	0	0	0	0	0	0	0	0	0	0	0	0	0	0	0	0	0	0	0	0	0	0	0	0	0	0	0	0	0	0	0	0	0	0	0	0	0	0	0	0	0	0	0	0	0	0	0	0	0	0	0	0	0	0	0	0	0	0	0	0	0	0	0	5.722475	0	0	0	0	0	0	0	0	0	0	0	0	0	0	0	0	0	0	0	0	0	0	0	0	0	0	0	0
606	PalsaPonds	PalsaPonds_k157_576173	41212	No	61	15	0	Medium-quality	Genome-fragment	75.03	AAI-based (high-confidence)	1	NA	11	0.9694	5	37.1664	Viruses;Duplodnaviria;Heunggongvirae;Uroviricota;Caudoviricetes	dsDNA	Prokaryote	0	0	0	0	0	0	0	0	0	0	0	0	0	0	0	0	0	0	0	0	0	0	0	0	0	0	0	0	0	0	0	0	0	0	0	0	0	0	0	0	0	0	0	0	0	0	0	0	0	0	0	0	0	0	0	0	0	0	0	0	0	0	0	0	0	0	0	0	0	0	0	0	0	0	0	0	0	0	0	0	0	0	0	0	0	0	0	0	0	0	0	0	0	0	0	0	0	0	4.312303	0	0	0	0	0	0	0	0	0	0	0	0	0	0	5.680053	0	0	0	0	0	0	0	0	0	0	0	0	0
607	PalsaPonds	PalsaPonds_k157_579487	32228	No	48	19	0	Medium-quality	Genome-fragment	84.2	AAI-based (medium-confidence)	1	NA	11	0.9657	13	32.9629	Viruses;Duplodnaviria;Heunggongvirae;Uroviricota;Caudoviricetes	dsDNA	Prokaryote	0	0	0	0	0	0	0	0	0	0	0	0	0	17.106249	0	0	0	0	0	0	0	0	0	0	0	0	0	0	0	0	0	0	0	0	0	0	0	0	0	0	0	0	0	0	0	0	0	0	0	0	0	0	0	0	5.391508	0	0	0	0	0	0	0	0	0	0	0	0	0	0	0	0	0	0	0	0	0	0	0	0	0	0	0	0	0	0	0	0	0	0	0	0	0	0	0	0	0	0	0	0	0	0	0	0	0	0	0	0	0	0	0	0	0	0	0	0	0	0	0	0	0	0	0	0	0	0	0	0
608	PalsaPonds	PalsaPonds_k157_586616	28264	No	35	14	0	Medium-quality	Genome-fragment	62.47	AAI-based (medium-confidence)	1	NA	11	0.9747	9	31.6316	Viruses;Duplodnaviria;Heunggongvirae;Uroviricota;Caudoviricetes	dsDNA	Prokaryote	0	0	0	0	0	0	0	0	0	0	0	0	0	0	0	0	0	0	0	0	0	0	0	0	0	0	0	0	0	0	0	0	0	0	0	0	0	0	0	0	0	0	0	0	0	0	0	0	0	0	0	0	0	0	5.6359997	0	0	0	0	0	0	0	0	0	0	0	0	0	0	0	0	0	0	0	0	0	0	0	0	0	0	0	0	0	0	0	0	0	0	0	0	0	0	0	0	0	0	0	0	0	0	0	0	0	0	0	0	0	0	0	0	0	0	0	0	0	0	0	0	0	0	0	0	0	0	0	0
609	PalsaPonds	PalsaPonds_k157_591366	35597	No	59	7	0	Medium-quality	Genome-fragment	88.74	AAI-based (high-confidence)	1.01	NA	11	0.961	2	13.0656	Viruses;Duplodnaviria;Heunggongvirae;Uroviricota;Caudoviricetes	dsDNA	Prokaryote	0	0	0	0	0	0	0	0	0	0	0	0	0	4.3302484	0	0	0	0	0	0	0	0	0	0	0	0	0	0	0	0	0	0	0	0	0	0	0	0	0	0	0	0	0	0	0	0	0	0	0	0	0	0	1.6510549	0	5.7108927	0	0	0	0	0	0	0	0	0	0	0	0	0	0	0	0	0	0	0	0	0	0	0	0	0	0	0	0	0	0	0	0	0	0	0	0	0	0	0	0	0	0	0	0	0	0	0	0	0	0	0	0	0	0	0	0	0	0	0	0	0	0	0	0	0	0	0	0	0	0	0	0
610	PalsaPonds	PalsaPonds_k157_59177	45341	No	57	10	2	Medium-quality	Genome-fragment	60.6	HMM-based (lower-bound)	1.01	NA	11	0.9721	6	32.415	Viruses;Duplodnaviria;Heunggongvirae;Uroviricota;Caudoviricetes	dsDNA	Prokaryote	0	0	0	0	0	0	0	0	0	0	0	0	0	0	0	0	0	0	0	0	0	0	0	0	0	0	0	0	0	0	0	0	0	0	0	0	0	0	0	0	0	0	0	0	0	0	0	0	0	0	0	0	6.544222	0	0	0	0	0	0	0	0	0	0	0	0	0	0	0	0	0	0	0	0	0	0	0	0	0	0	0	0	0	0	0	0	0	0	0	0	0	0	0	0	0	0	0	0	0	5.75774	0	0	0	0	0	0	0	0	0	0	0	0	0	0	0	0	0	0	0	0	0	0	0	0	0	0	0	0
611	PalsaPonds	PalsaPonds_k157_594151	26443	No	28	18	0	Medium-quality	Genome-fragment	50.84	AAI-based (medium-confidence)	1	NA	11	0.9808	13	29.3207	Viruses;Duplodnaviria;Heunggongvirae;Uroviricota;Caudoviricetes	dsDNA	Prokaryote	0	0	0	0	0	0	0	0	0	0	0	0	0	18.231396	0	0	0	0	0	0	0	0	0	0	0	0	0	0	0	0	0	0	0	0	0	0	0	0	0	0	0	0	0	0	0	0	0	0	0	0	0	0	1.2237355	0	14.588361	0	0	0	0	0	0	0	0	0	0	0	0	0	0	0	0	0	0	0	0	0	0	0	0	0	0	0	0	0	0	0	0	0	0	0	0	0	0	0	0	0	0	0	0	0	0	0	0	0	0	0	0	0	0	0	0	0	0	0	0	0	0	0	0	0	0	0	0	0	0	0	0
612	PalsaPonds	PalsaPonds_k157_610742_1_3931_45874	41944	Yes	37	4	1	Medium-quality	Genome-fragment	53.84	HMM-based (lower-bound)	1	3931-45874	11	0.9737	1	20.3995	Viruses;Duplodnaviria;Heunggongvirae;Uroviricota;Caudoviricetes	dsDNA	Prokaryote	0	0	0	0	0	0	0	0	0	0	0	0	0	0	0	0	0	0	0	0	0	0	0	0	0	0	0	0	0	0	0	0	0	0	0	0	0	0	0	0	0	0	0	0	0	0	0	0	0	0	0	0	0	0	0	0	0	0	0	0	0	0	0	0	0	0	0	0	0	0	0	0	0	0	0	0	0	0	0	0	2.7954495	0	0	0	0	0	0	0	0	0	0	0	0	0	0	0	0	0	16.70469	0	0	0	0	0	0	0	0	0	0	0	0	0	0	0	0	0	0	0	0	0	0	0	0	0	0	0	0
613	PalsaPonds	PalsaPonds_k157_626445_31486_62017	30532	Yes	39	8	0	Medium-quality	Genome-fragment	60.1	AAI-based (medium-confidence)	1	31486-62017	11	0.9054	12	37.697	Viruses;Duplodnaviria;Heunggongvirae;Uroviricota;Caudoviricetes	dsDNA	Prokaryote	0	0	0	0	0	0	0	0	0	0	0	0	0	313.45108	0	0	0	0	0	0	0	0	0	0	0	0	0	0	0	0	0	0	0	0	0	0	0	0	0	0	0	0	0	0	0	0	0	0	0	0	0	0	0	0	2.9460793	0	0	0	0	0	0	0	0	0	0	0	0	0	0	0	0	0	0	0	0	0	0	0	0	0	0	0	0	0	0	0	0	0	0	0	0	0	0	0	0	0	0	0	0	0	0	0	0	0	0	0	0	0	0	0	0	0	0	0	0	0	0	0	0	0	0	0	0	0	0	0	0
614	PalsaPonds	PalsaPonds_k157_635307	32604	No	45	6	0	Medium-quality	Genome-fragment	84.79	AAI-based (medium-confidence)	1	NA	11	0.9762	5	13.9286	Viruses;Duplodnaviria;Heunggongvirae;Uroviricota;Caudoviricetes	dsDNA	Prokaryote	0	0	0	0	0	0	0	0	0	0	0	0	0	17.837643	0	0	0	0	0	0	0	0	0	0	0	0	0	0	0	0	0	0	0	0	0	0	0	0	0	0	0	0	0	0	0	0	0	0	0	0	0	0	15.511645	0	14.241834	0	0	0	0	0	0	0	0	0	0	0	0	0	0	0	0	0	0	0	0	0	0	0	0	0	76.71353	0	0	0	0	0	0	0	0	0	0	0	0	0	0	0	0	0	19.53131	0	0	0	0	0	0	0	0	0	0	0	0	0	0	11.721419	0	0	0	0	0	0	0	0	0	0	0	0	0
615	PalsaPonds	PalsaPonds_k157_642684	56691	No	79	20	1	Medium-quality	Genome-fragment	88.48	AAI-based (medium-confidence)	1	NA	11	0.9699	6	44.3522	Viruses;Duplodnaviria;Heunggongvirae;Uroviricota;Caudoviricetes	dsDNA	Prokaryote	0	0	0	0	16.658115	0	0	0	0	0	0	0	0	305.41788	0	0	0	0	0	0	0	0	0	0	0	0	0	0	0	0	0	0	0	0	0	0	0	0	0	0	0	0	0	0	0	0	0	0	0	0	0	0	0	0	163.73012	0	0	0	0	0	0	0	0	0	0	0	0	0	0	0	0	0	0	0	0	0	0	0	0	0	0	0	0	0	0	0	0	0	0	0	0	0	0	0	0	0	0	0	4.0789948	0	0	0	0	0	0	0	0	0	0	0	0	0	0	0	0	0	0	0	0	0	0	0	0	0	0	0	0
616	PalsaPonds	PalsaPonds_k157_642752	4670	No	2	1	0	Medium-quality	Genome-fragment	79.13	AAI-based (medium-confidence)	1	NA	11	0.7608	0	0	Unclassified	Unknown	Unknown	0	0	0	0	0	0	0	0	0	0	0	0	0	0	0	0	0	0	0	0	0	0	0	0	0	0	0	0	0	0	0	0	0	0	0	0	0	0	0	0	0	0	0	0	0	0	0	0	0	0	0	0	0	0	0	0	0	0	0	0	0	0	0	0	0	0	0	0	0	0	0	0	0	0	0	0	0	0	0	0	0	0	0	0	0	0	0	0	0	0	0	0	0	0	0	0	0	0	2.5649247	0	0	0	0	0	0	0	0	0	0	0	0	0	0	1.5998324	0	0	0	0	0	0	0	0	0	0	0	0	0
617	PalsaPonds	PalsaPonds_k157_650027	29130	No	41	9	0	Medium-quality	Genome-fragment	57.13	AAI-based (high-confidence)	1	NA	11	0.974	4	49.3725	Viruses;Duplodnaviria;Heunggongvirae;Uroviricota;Caudoviricetes	dsDNA	Prokaryote	0	0	0	0	0	0	0	0	0	0	0	0	0	0	0	0	0	0	0	0	0	0	0	0	0	0	0	0	0	0	0	0	0	0	0	0	0	0	0	0	0	0	0	0	0	0	0	0	0	0	0	0	0	0	0	0	0	0	0	0	0	0	0	0	0	0	0	0	0	0	0	0	0	0	0	0	0	0	0	0	0	0	0	0	0	0	0	0	0	0	0	0	0	0	0	0	0	0	0	0	0	0	0	0	0	0	0	0	0	0	0	0	0	5.14294	0	0	0	0	0	0	0	0	0	0	0	0	0
618	PalsaPonds	PalsaPonds_k157_653041	23386	No	26	13	0	Medium-quality	Genome-fragment	53.71	AAI-based (medium-confidence)	1	NA	11	0.9733	9	20.0819	Viruses;Duplodnaviria;Heunggongvirae;Uroviricota;Caudoviricetes	dsDNA	Prokaryote	0	0	0	0	0	0	0	0	0	0	0	0	0	0	0	0	0	0	0	0	0	0	0	0	0	0	0	0	0	0	0	0	0	0	0	0	0	0	0	0	0	0	0	0	0	0	0	0	0	0	0	0	0	0	8.344526	0	0	0	0	0	0	0	0	0	0	0	0	0	0	0	0	0	0	0	0	0	0	0	0	0	1.1279862	0	0	0	0	0	0	0	0	0	0	0	0	0	0	0	0	0	0	0	0	0	0	0	0	0	0	0	0	0	0	0	0	0	0	0	0	0	0	0	0	0	0	0	0	0	0
619	PalsaPonds	PalsaPonds_k157_658570	44525	No	57	13	1	Medium-quality	Genome-fragment	69.83	AAI-based (medium-confidence)	1	NA	11	0.9772	4	37.8966	Viruses;Duplodnaviria;Heunggongvirae;Uroviricota;Caudoviricetes	dsDNA	Prokaryote	0	0	0	0	0	0	0	0	0	0	0	0	0	0	0	0	0	0	0	0	0	0	0	0	0	0	0	0	0	0	0	0	0	0	0	0	0	0	0	0	0	0	0	0	0	0	0	0	0	0	0	0	0	0	0	0	0	0	0	0	0	0	0	0	0	0	0	0	0	0	0	0	0	0	0	0	0	0	0	0	0	0	0	0	0	0	0	0	0	0	0	0	0	0	0	0	0	0	0	0	0	0	0	0	0	0	0	0	0	0	0	0	0	13.596431	0	0	0	0	0	0	0	0	0	0	0	0	0
620	PalsaPonds	PalsaPonds_k157_661590	3288	No	1	1	0	Medium-quality	Genome-fragment	54.79	AAI-based (medium-confidence)	1	NA	11	0.7951	0	0	Unclassified	Unknown	Unknown	0	0	0	0	0	0	0	0	0	0	0	0	0	2.5114677	0	0	0	0	0	0	0	0	0	0	0	0	0	0	0	0	0	0	0	0	0	0	0	0	0	0	24.903269	4.1345344	0	0	0	0	0	0	0	0	0	0	9.598184	0	0.6359003	0	0	0	0	0	0	0	0	0	0	0	0	0	0	0	0	0	0	0	0	0	0	0	0	0	0	0	0	0	0	0	0	31.459806	0	0	0	0	0	0	0	0	0	0	9.395117	0	0	0	0	0	0	0	0	0	0	0	0	0	24.754519	0	0	0	0	0	0	0	0	0	0	0	0	0	0
621	PalsaPonds	PalsaPonds_k157_664195	41755	No	57	6	2	Medium-quality	Genome-fragment	84.4	AAI-based (high-confidence)	1	NA	11	0.9796	5	13.29	Viruses;Duplodnaviria;Heunggongvirae;Uroviricota;Caudoviricetes	dsDNA	Prokaryote	0	0	0	0	0	0	0	0	0	0	0	0	0	9.86945	0	0	0	0	0	0	0	0	0	0	0	0	0	0	0	0	0	0	0	0	0	0	0	0	0	0	0	0	0	0	0	0	0	0	0	0	0	0	6.6270256	0	11.79973	0	0	0	0	0	0	0	0	0	0	0	0	0	0	0	0	0	0	0	0	0	0	0	0	0	16.82799	0	0	0	0	0	0	0	0	0	0	0	0	0	0	0	0	0	11.098795	0	0	0	0	0	0	0	0	0	0	0	0	0	0	21.417315	0	0	0	0	0	0	0	0	0	0	0	0	0
622	PalsaPonds	PalsaPonds_k157_668271	55381	No	76	22	1	Medium-quality	Genome-fragment	87.94	AAI-based (medium-confidence)	1	NA	11	0.9757	12	45.0369	Viruses;Duplodnaviria;Heunggongvirae;Uroviricota;Caudoviricetes	dsDNA	Prokaryote	0	0	0	0	0	0	0	0	0	0	0	0	0	0	0	0	0	0	0	0	0	0	0	0	0	0	0	0	0	0	0	0	0	0	0	0	0	0	0	0	0	0	0	0	0	0	0	0	0	0	0	0	0	0	11.764225	0	0	0	0	0	0	0	0	0	0	0	0	0	0	0	0	0	0	0	0	0	0	0	0	0	0	0	0	0	0	0	0	0	0	0	0	0	0	0	0	0	0	0	0	0	0	0	0	0	0	0	0	0	0	0	0	0	0	0	0	0	0	0	0	0	0	0	0	0	0	0	0
623	PalsaPonds	PalsaPonds_k157_686033	67149	No	75	24	0	Medium-quality	Genome-fragment	65.46	AAI-based (high-confidence)	1.01	NA	11	0.9749	6	50.8102	Viruses;Duplodnaviria;Heunggongvirae;Uroviricota;Caudoviricetes	dsDNA	Prokaryote	0	0	0	0	0	0	0	0	0	0	0	0	0	35.598587	0	0	0	0	0	0	0	0	0	0	0	0	0	0	0	0	0	0	0	0	0	0	0	0	0	0	0	0	0	0	0	0	0	0	0	0	0	0	53.93896	0	6.3370943	0	0	0	0	0	0	0	0	0	0	0	0	0	0	0	0	0	0	0	0	0	0	0	0	0	124.08741	0	0	0	0	0	0	0	0	0	0	0	0	0	0	0	0	0	41.944267	0	0	0	0	0	0	0	0	0	0	0	0	0	0	95.62418	0	0	0	0	0	0	0	0	0	0	0	0	0
624	PalsaPonds	PalsaPonds_k157_687116	36194	No	47	10	0	Medium-quality	Genome-fragment	59.8	AAI-based (medium-confidence)	1	NA	11	0.964	9	32.28	Viruses;Duplodnaviria;Heunggongvirae;Uroviricota;Caudoviricetes	dsDNA	Prokaryote	0	0	0	0	0	0	0	0	0	0	0	0	0	2.9007802	0	0	0	0	0	0	0	0	0	0	0	0	0	0	0	0	0	0	0	0	0	0	0	0	0	0	0	0	0	0	0	0	0	0	0	0	0	0	26.590868	0	4.1761155	0	0	0	0	0	0	0	0	0	0	20.99567	0	0	0	0	0	0	0	0	0	0	0	0	0	0	20.903887	0	0	0	0	0	0	0	0	0	0	0	0	0	0	0	0	0	340.00522	0	0	0	0	0	0	0	0	0	0	0	0	0	0	34.157368	0	0	0	0	0	0	0	0	0	0	0	0	0
625	PalsaPonds	PalsaPonds_k157_702165	37992	No	43	12	1	Medium-quality	Genome-fragment	71.74	AAI-based (medium-confidence)	1	NA	11	0.9738	8	22.6619	Viruses;Duplodnaviria;Heunggongvirae;Uroviricota;Caudoviricetes	dsDNA	Prokaryote	0	0	0	0	0	0	0	0	13.163706	74.529976	0	0	0	0	0	0	0	0	0	0	0	0	0	0	0	0	0	0	0	0	0	0	0	0	0	0	0	0	0	0	0	0	0	0	0	0	0	89.1637	0	0	0	0	1.3694022	0	0.6856282	0	0	0	37.54411	0	0	0	0	0	0	0	0	0	0	0	0	0	0	0	0	0	0	0	83.270256	0	3.103242	0	0	34.690598	0	0	84.255936	0	0	0	0	0	0	0	41.77341	0	0	0	1.9232209	0	0	0	0	35.999603	0	0	0	0	0	0	0	0	0	1.9059439	0	0	0	0	46.12526	0	0	0	0	0	0	0	0
626	PalsaPonds	PalsaPonds_k157_711088	25345	No	29	21	0	Medium-quality	Genome-fragment	50.66	AAI-based (medium-confidence)	1	NA	11	0.9817	2	36.4374	Viruses;Duplodnaviria;Heunggongvirae;Uroviricota;Caudoviricetes	dsDNA	Prokaryote	0	0	0	0	0	0	0	0	0	0	0	0	0	0	0	0	0	0	0	0	0	0	0	0	0	0	0	0	0	0	0	0	0	0	0	0	0	0	0	0	0	0	0	0	0	0	0	0	0	0	0	0	0	0	5.5031157	0	0	0	0	0	0	0	0	0	0	0	0	0	0	0	0	0	0	0	0	0	0	0	0	0	0	0	0	0	0	0	0	0	0	0	0	0	0	0	0	0	0	0	7.2831073	0	0	0	0	0	0	0	0	0	0	0	0	0	0	4.3895783	0	0	0	0	0	0	0	0	0	0	0	0	0
627	PalsaPonds	PalsaPonds_k157_712133	5326	No	1	1	0	Medium-quality	Genome-fragment	67.95	AAI-based (medium-confidence)	1	NA	11	0.7494	0	0	Unclassified	Unknown	Unknown	0	0	0	0	0	0	0	0	0	0	0	0	0	0	0	0	0	0	0	0	0	0	0	0	0	0	0	0	0	0	0	0	0	0	0	0	0	0	0	0	0	0	0	0	0	0	0	0	0	0	0	0	0	0	0	0	0	0	0	0	0	0	0	0	0	0	0	0	0	0	0	0	0	0	0	0	0	0	0	0	0	0	0	0	0	0	0	0	0	0	0	0	0	0	0	0	0	0	5.575164	0	0	0	0	0	0	0	0	0	0	0	0	0	0	5.4981084	0	0	0	0	0	0	0	0	0	0	0	0	0
628	PalsaPonds	PalsaPonds_k157_715649	20871	No	16	4	0	Medium-quality	Genome-fragment	55.48	AAI-based (medium-confidence)	1	NA	11	0.9761	4	11.1566	Viruses;Duplodnaviria;Heunggongvirae;Uroviricota;Caudoviricetes	dsDNA	Prokaryote	0	0	0	0	0	0	0	0	0	0	0	0	0	0	0	0	0	0	0	0	0	0	0	0	0	0	0	0	0	0	0	0	0	0	0	0	0	0	0	0	0	0	0	0	0	0	0	0	0	0	0	0	0	0	8.331571	0	0	0	0	0	0	0	0	0	0	0	0	0	0	0	0	0	0	0	0	0	0	0	0	0	0	0	0	0	0	0	0	0	0	0	0	0	0	0	0	0	0	0	1.6281087	0	0	0	0	0	0	0	0	0	0	0	0	0	0	0	0	0	0	0	0	0	0	0	0	0	0	0	0
629	PalsaPonds	PalsaPonds_k157_717883	21031	No	23	5	0	Medium-quality	Genome-fragment	57.63	AAI-based (medium-confidence)	1	NA	11	0.9757	2	32.008	Viruses;Duplodnaviria;Heunggongvirae;Uroviricota;Caudoviricetes	dsDNA	Prokaryote	0	0	0	0	0	0	0	0	0	0	0	0	0	0	0	0	0	0	0	0	0	0	0	0	0	0	0	0	0	0	0	0	0	0	0	0	0	0	0	0	0	0	0	0	0	0	0	0	0	0	0	0	0	0	1.3400592	0	0	0	0	0	0	0	0	0	0	0	0	0	0	0	0	0	0	0	0	0	0	0	0	0	2.0631878	0	0	0	0	0	0	0	0	0	0	0	0	0	0	0	0	0	3.3543475	0	0	0	0	0	0	0	0	0	0	0	0	0	0	3.4480927	0	0	0	0	0	0	0	0	0	0	0	0	0
630	PalsaPonds	PalsaPonds_k157_722277	24083	No	28	14	0	Medium-quality	Genome-fragment	52.67	AAI-based (medium-confidence)	1	NA	11	0.9753	6	37.5257	Viruses;Duplodnaviria;Heunggongvirae;Uroviricota;Caudoviricetes	dsDNA	Prokaryote	0	0	0	0	0	0	0	0	0	0	0	0	0	0	0	0	0	0	0	0	0	0	0	0	0	0	0	0	0	0	0	0	0	0	0	0	0	0	0	0	0	0	0	0	0	0	0	0	0	0	0	0	5.649996	0	2.4200544	0	0	0	0	0	0	0	0	0	0	0	0	0	0	0	0	0	0	0	0	0	0	0	0	0	4.260651	0	0	0	0	0	0	0	0	0	0	0	0	0	0	0	0	0	0.7669992	0	0	0	0	0	0	0	0	0	0	0	0	0	0	0	0	0	0	0	0	0	0	0	0	0	0	0	0
631	PalsaPonds	PalsaPonds_k157_742337	5251	No	2	1	0	Medium-quality	Genome-fragment	89	AAI-based (medium-confidence)	1	NA	11	0.7989	0	0	Unclassified	Unknown	Unknown	0	0	0	0	0	0	0	0	0	0	0	0	0	0	0	0	0	0	0	0	0	0	0	0	0	0	0	0	0	0	0	0	22.703686	0	0	0	0	0	0	0	0	0	0	0	0	0	0	0	0	0	0	0	0	0	0.38988402	0	11.3468895	0	0	0	0	0	0	0	0	0	0	0	0	0	0	0	0	0	0	0	0	0	0	0	3.5472984	0	0	0	0	0	0	0	0	0	0	0	0	0	0	0	0	0	0	0	0	0	0	0	0	0	0	0	0	0	0	0	0	2.1645715	0	0	0	0	0	0	0	0	0	0	0	0	0
632	PalsaPonds	PalsaPonds_k157_754550	25463	No	33	2	0	Medium-quality	Genome-fragment	50.23	AAI-based (medium-confidence)	1	NA	11	0.9551	1	19.4647	Viruses;Duplodnaviria;Heunggongvirae;Uroviricota;Caudoviricetes	dsDNA	Prokaryote	0	0	0	0	0	0	0	0	0	0	0	0	0	0	0	0	0	0	0	0	0	0	0	0	0	0	0	0	0	0	0	0	0	0	0	0	0	0	0	0	0	0	0	0	0	0	0	0	0	0	0	0	0	0	2.0100548	0	0	0	0	0	0	0	0	0	0	0	0	0	0	0	0	0	0	0	0	0	0	0	0	0	0.90066576	0	0	0	0	0	0	0	0	0	0	0	0	0	0	0	0	0	5.392451	0	0	0	0	0	0	0	0	0	0	0	0	0	0	0.2586499	0	0	0	0	0	0	0	0	0	0	0	0	0
633	PalsaPonds	PalsaPonds_k157_758481	98257	No	132	25	0	Medium-quality	Genome-fragment	66.81	HMM-based (lower-bound)	1	NA	11	0.9385	7	54.2594	Viruses;Duplodnaviria;Heunggongvirae;Uroviricota;Caudoviricetes	dsDNA	Prokaryote	0	0	0	0	0	0	0	0	0	0	0	0	0	0	0	0	0	0	0	0	0	0	0	0	0	0	0	0	0	0	0	0	0	0	0	0	0	0	0	0	0	0	0	0	0	0	0	0	0	0	0	0	0	0	0	0	0	0	0	0	0	0	0	0	0	0	0	0	0	0	0	0	0	0	0	0	0	0	0	0	0	0	0	0	0	0	0	0	0	0	0	0	0	0	0	0	0	0	10.193977	0	0	0	0	0	0	0	0	0	0	0	0	0	0	0	0	0	0	0	0	0	0	0	0	0	0	0	0
634	PalsaPonds	PalsaPonds_k157_763440	180714	No	267	56	7	Medium-quality	Genome-fragment	50.1	AAI-based (medium-confidence)	1.01	NA	11	0.9408	20	199.0192	Viruses;Duplodnaviria;Heunggongvirae;Uroviricota;Caudoviricetes	dsDNA	Prokaryote	0	0	0	0	0	0	0	0	0	0	0	0	0	7.8616967	0	0	0	0	0	0	0	0	0	0	0	0	0	0	0	0	0	0	0	0	0	0	0	0	0	0	0	0	0	0	0	0	0	0	0	0	0	0	7.7427454	0	3.6775362	0	0	0	0	0	0	0	0	0	0	0	0	0	0	0	0	0	0	0	0	0	0	0	0	0	12.334886	0	0	0	0	0	0	0	0	0	0	0	0	0	0	0	0	0	3.1731937	0	0	0	0	0	0	0	0	0	0	0	0	0	0	0.89660907	0	0	0	0	0	0	0	0	0	0	0	0	0
635	PalsaPonds	PalsaPonds_k157_768836	104476	No	118	23	3	Medium-quality	Genome-fragment	72.12	AAI-based (medium-confidence)	1	NA	11	0.9788	2	56.7159	Viruses;Duplodnaviria;Heunggongvirae;Uroviricota;Caudoviricetes	dsDNA	Prokaryote	0	0	0	0	0	0	0	0	0	0	0	0	0	3.289539	0	0	0	0	0	0	0	0	0	0	0	0	0	0	0	0	0	0	0	0	0	0	0	0	0	0	0	0	0	0	0	0	0	0	0	0	0	0	7.714766	0	1.2607962	0	0	0	0	0	0	0	0	0	0	0	0	0	0	0	0	0	0	0	0	0	0	0	0	0	0	0	0	0	0	0	0	0	0	0	0	0	0	0	0	0	0	0	1.358907	0	0	0	0	0	0	0	0	0	0	0	0	0	0	1.1848513	0	0	0	0	0	0	0	0	0	0	0	0	0
636	PalsaPonds	PalsaPonds_k157_769426	73024	No	100	10	0	Medium-quality	Genome-fragment	78.16	AAI-based (medium-confidence)	1	NA	11	0.9623	5	36.2372	Viruses;Duplodnaviria;Heunggongvirae;Uroviricota;Caudoviricetes	dsDNA	Prokaryote	0	0	0	0	0	0	0	0	0	0	0	0	0	0	0	0	0	0	0	0	0	0	0	0	0	0	0	0	0	0	0	0	0	0	0	0	0	0	0	0	0	0	0	0	0	0	0	0	0	0	0	0	0	0	0	0	0	0	0	0	0	0	0	0	0	0	0	0	0	0	0	0	0	0	0	0	0	0	0	0	0	0	0	0	0	0	0	0	0	0	0	0	0	0	0	0	0	0	10.832952	0	0	0	0	0	0	0	0	0	0	0	0	0	0	0	0	0	0	0	0	0	0	0	0	0	0	0	0
637	PalsaPonds	PalsaPonds_k157_770045	65636	No	94	21	2	Medium-quality	Genome-fragment	71.18	AAI-based (medium-confidence)	1	NA	11	0.9548	3	43.7466	Viruses;Duplodnaviria;Heunggongvirae;Uroviricota;Caudoviricetes	dsDNA	Prokaryote	0	0	0	0	0	0	0	0	0	0	0	0	0	45.81903	0	0	0	0	0	0	0	0	0	0	0	0	0	0	0	0	0	0	0	0	0	0	0	0	0	0	0	0	0	0	0	0	0	0	0	0	0	0	0	0	50.326385	0	0	0	0	0	0	0	0	0	0	0	0	0	0	0	0	0	0	0	0	0	0	0	0	0	0	0	0	0	0	0	0	0	0	0	0	0	0	0	0	0	0	0	0.54172	0	0	0	0	0	0	0	0	0	0	0	0	0	0	0	0	0	0	0	0	0	0	0	0	0	0	0	0
638	PalsaPonds	PalsaPonds_k157_772661	22066	No	21	1	1	Medium-quality	Genome-fragment	50.43	AAI-based (medium-confidence)	1.02	NA	11	0.9577	3	11.6423	Viruses;Duplodnaviria;Heunggongvirae;Uroviricota;Caudoviricetes	dsDNA	Prokaryote	0	0	0	0	0	0	0	0	0	0	0	0	0	0	0	0	0	0	0	0	0	0	0	0	44.512627	0	0	0	0	0	0	0	0	0	0	0	0	0	0	0	0	0	0	0	53.5531	0	0	0	0	0	0	0	1.0260142	0	0.54680914	74.71145	0	0	0	0	0	0	0	0	0	0	0	0	0	0	0	0	0	0	0	0	0	96.79631	0	0	0.8441432	0	0	0	0	0	0	0	0	0	0	0	0	0	0	0	0	0	9.591039	40.156433	0	0	0	0	0	0	0	0	0	0	0	0	0	0.49584258	0	0	0	0	0	0	0	0	0	0	0	0	0
639	PalsaPonds	PalsaPonds_k157_774861	57378	No	52	7	1	Medium-quality	Genome-fragment	58.53	HMM-based (lower-bound)	1.01	NA	11	0.9763	8	17.7097	Viruses;Duplodnaviria;Heunggongvirae;Uroviricota;Caudoviricetes	dsDNA	Prokaryote	0	0	0	0	0	0	0	0	0	0	0	0	0	4.440887	0	0	0	0	0	0	0	0	0	0	0	0	0	0	0	0	0	0	0	0	0	0	0	0	0	0	0	0	0	0	0	0	0	0	0	0	0	0	0	0	8.183762	0	0	0	0	0	0	0	0	0	0	0	0	0	0	0	0	0	0	0	0	0	0	0	0	0	0	0	0	0	0	0	0	0	0	0	0	0	0	0	0	0	0	0	0	0	0	0	0	0	0	0	0	0	0	0	0	0	0	0	0	0	0	0	0	0	0	0	0	0	0	0	0
640	PalsaPonds	PalsaPonds_k157_784250	41730	No	32	6	1	Medium-quality	Genome-fragment	64	AAI-based (medium-confidence)	1	NA	11	0.9527	1	21.9626	Viruses;Duplodnaviria;Heunggongvirae;Uroviricota;Caudoviricetes	dsDNA	Prokaryote	0	0	0	0	0	0	0	0	0	0	0	0	0	0	0	0	0	0	0	0	0	0	0	0	0	0	0	0	0	0	0	0	0	0	0	0	0	0	0	0	0	0	0	0	0	0	0	0	0	0	0	0	0	0	1.090806	0	0	0	0	0	0	0	0	0	0	0	0	0	0	0	0	0	0	0	0	0	0	0	0	0	0	0	0	0	0	0	0	0	0	0	0	0	0	0	0	0	0	0	16.337133	0	0	0	0	0	0	0	0	0	0	0	0	0	0	0	0	0	0	0	0	0	0	0	0	0	0	0	0
641	PalsaPonds	PalsaPonds_k157_78491	120414	No	174	17	13	Medium-quality	Genome-fragment	62.63	HMM-based (lower-bound)	1	NA	11	0.9736	2	56.8939	Viruses;Duplodnaviria;Heunggongvirae;Uroviricota;Caudoviricetes	dsDNA	Prokaryote	0	0	0	0	0	0	0	0	0	0	0	0	0	0	0	0	0	0	0	0	0	0	0	0	0	0	0	0	0	0	0	0	0	0	0	0	0	0	0	0	0	0	0	0	0	0	0	0	0	0	0	0	0	0	2.534386	0	0	0	0	0	0	0	0	0	0	0	0	0	0	0	0	0	0	0	0	0	0	0	0	0	39.82423	0	0	0	0	0	0	0	0	0	0	0	0	0	0	0	0	0	0	0	0	0	0	0	0	0	0	0	0	0	0	0	0	1.2926759	0	0	0	0	0	0	0	0	0	0	0	0	0
642	PalsaPonds	PalsaPonds_k157_785140	23520	No	36	6	0	Medium-quality	Genome-fragment	51.49	AAI-based (medium-confidence)	1	NA	11	0.9693	4	19.2248	Viruses;Duplodnaviria;Heunggongvirae;Uroviricota;Caudoviricetes	dsDNA	Prokaryote	0	0	0	0	0	0	0	0	0	0	0	0	0	3.4942112	0	0	0	0	0	0	0	0	0	0	0	0	0	0	0	0	0	0	0	0	0	0	0	0	0	0	0	0	0	0	0	0	0	0	0	0	0	0	3.9767454	0	4.1373806	0	0	0	0	0	0	0	0	0	0	0	0	0	0	0	0	0	0	0	0	0	0	0	0	0	0.8423143	0	0	0	0	0	0	0	0	0	0	0	0	0	0	0	0	0	1.1606158	0	0	0	0	0	0	0	0	0	0	0	0	0	0	0	0	0	0	0	0	0	0	0	0	0	0	0	0
643	PalsaPonds	PalsaPonds_k157_788607	41049	No	67	11	1	Medium-quality	Genome-fragment	80.65	AAI-based (medium-confidence)	1.01	NA	11	0.9757	10	47.3856	Viruses;Duplodnaviria;Heunggongvirae;Uroviricota;Caudoviricetes	dsDNA	Prokaryote	0	0	0	0	0	0	0	0	0	0	0	0	0	0	0	0	0	0	0	0	0	0	0	0	0	0	0	0	0	0	0	0	0	0	0	0	0	0	0	16.767004	0	0	0	0	0	0	0	0	0	0	0	0	0	0	0.49131274	0	0	0	0	328.8271	0	34.61738	0	0	0	0	0	0	0	0	0	0	0	0	0	0	0	0	0	0	10.221661	0	0	0	0	0	0	0	0	0	0	0	0	0	0	0	0	0	0	0	0	0	0	0	0	0	0	0	0	0	0	56.03263	0	0.65125835	0	0	0	0	0	0	0	0	0	0	0	0	0
644	PalsaPonds	PalsaPonds_k157_789202	24896	No	34	12	0	Medium-quality	Genome-fragment	68.76	AAI-based (high-confidence)	1	NA	11	0.9792	5	32.0919	Viruses;Duplodnaviria;Heunggongvirae;Uroviricota;Caudoviricetes	dsDNA	Prokaryote	0	0	0	0	0	0	0	0	0	0	0	0	0	0	0	0	0	0	0	0	0	0	0	0	0	0	0	0	0	0	0	0	0	0	0	0	0	0	0	0	0	0	0	0	0	0	0	0	0	0	0	0	28.039345	0	1.6709113	0	0	0	0	0	0	0	0	0	0	0	0	0	0	0	0	0	0	0	0	0	0	0	0	0	1.3233829	0	0	0	0	0	0	0	0	0	0	0	0	0	0	0	0	0	5.345601	0	0	0	0	0	0	0	0	0	0	0	0	0	0	0	0	0	0	0	0	0	0	0	0	0	0	0	0
645	PalsaPonds	PalsaPonds_k157_793799	37776	No	51	13	0	Medium-quality	Genome-fragment	85.67	AAI-based (medium-confidence)	1	NA	11	0.975	8	30.7175	Viruses;Duplodnaviria;Heunggongvirae;Uroviricota;Caudoviricetes	dsDNA	Prokaryote	0	0	0	0	0	0	0	0	0	0	0	0	0	3.9555583	0	0	0	0	0	0	0	0	0	0	0	0	0	0	0	0	0	0	0	0	0	0	0	0	0	0	0	0	0	0	0	0	0	0	0	0	0	0	0	0	5.958022	0	0	0	0	0	0	0	0	0	0	0	0	0	0	0	0	0	0	0	0	0	0	0	0	0	0	0	0	0	0	0	0	0	0	0	0	0	0	0	0	0	0	0	0	0	0	0	0	0	0	0	0	0	0	0	0	0	0	0	0	0	0	0	0	0	0	0	0	0	0	0	0
646	PalsaPonds	PalsaPonds_k157_794827	35422	No	51	6	1	Medium-quality	Genome-fragment	71.62	AAI-based (high-confidence)	1	NA	11	0.9789	4	16.4491	Viruses;Duplodnaviria;Heunggongvirae;Uroviricota;Caudoviricetes	dsDNA	Prokaryote	0	0	0	0	0	0	0	0	0	0	0	0	0	0	0	0	0	0	0	0	0	0	0	0	0	0	0	0	0	0	0	0	0	0	0	0	0	0	0	0	0	0	0	0	0	0	0	0	0	0	0	0	0	0	12.720231	0	0	0	0	0	0	0	0	0	0	0	0	0	0	0	0	0	0	0	0	0	0	0	0	0	0	0	0	0	0	0	0	0	0	0	0	0	0	0	0	0	0	0	1.6160346	0	0	0	0	0	0	0	0	0	0	0	0	0	0	1.0456047	0	0	0	0	0	0	0	0	0	0	0	0	0
647	PalsaPonds	PalsaPonds_k157_796208	20670	No	27	15	0	Medium-quality	Genome-fragment	56.65	AAI-based (high-confidence)	1	NA	11	0.8719	8	26.8754	Viruses;Duplodnaviria;Heunggongvirae;Uroviricota;Caudoviricetes	dsDNA	Prokaryote	0	0	0	0	0	0	0	0	0	0	0	0	0	0	0	0	0	0	0	0	0	0	0	0	0	0	0	0	0	0	0	0	0	0	0	0	0	0	0	0	0	0	0	0	0	0	0	0	0	0	0	0	0	0	3.4181411	0	0	0	0	0	0	0	0	0	0	0	0	0	0	0	0	0	0	0	0	0	0	0	0	0	0	0	0	0	0	0	0	0	0	0	0	0	0	0	0	0	0	0	7.384009	0	0	0	0	0	0	0	0	0	0	0	0	0	0	0	0	0	0	0	0	0	0	0	0	0	0	0	0
648	PalsaPonds	PalsaPonds_k157_796418	53417	No	78	10	0	Medium-quality	Genome-fragment	60.2	AAI-based (high-confidence)	1	NA	11	0.897	5	24.3739	Viruses;Duplodnaviria;Heunggongvirae;Uroviricota;Caudoviricetes	dsDNA	Prokaryote	0	0	0	0	0	0	0	0	0	0	0	0	0	32.544765	0	0	0	0	0	0	0	0	0	0	0	0	0	0	0	0	0	0	0	0	0	0	0	0	0	0	0	0	0	0	0	0	0	0	0	0	0	0	0	0	12.03041	0	0	0	0	0	0	0	0	0	0	0	0	0	0	0	0	0	0	0	0	0	0	0	0	0	0	0	0	0	0	0	0	0	0	0	0	0	0	0	0	0	0	0	3.361231	0	0	0	0	0	0	0	0	0	0	0	0	0	0	1.6624821	0	0	0	0	0	0	0	0	0	0	0	0	0
649	PalsaPonds	PalsaPonds_k157_802683	23459	No	29	10	0	Medium-quality	Genome-fragment	61.65	AAI-based (medium-confidence)	1	NA	11	0.9755	3	21.3835	Viruses;Duplodnaviria;Heunggongvirae;Uroviricota;Caudoviricetes	dsDNA	Prokaryote	0	0	0	0	0	0	0	0	0	0	0	0	0	3.855303	0	0	0	0	0	0	0	0	0	0	0	0	0	0	0	0	0	0	0	0	0	0	0	0	0	0	0	0	0	0	0	0	0	0	0	0	0	0	1.9886688	0	4.818451	0	0	0	0	0	0	0	0	0	0	0	0	0	0	0	0	0	0	0	0	0	0	0	0	0	0.72058266	0	0	0	0	0	0	0	0	0	0	0	0	0	0	0	0	0	4.3857975	0	0	0	0	0	0	0	0	0	0	0	0	0	0	18.877851	0	0	0	0	0	0	0	0	0	0	0	0	0
650	PalsaPonds	PalsaPonds_k157_803387	33241	No	39	8	0	Medium-quality	Genome-fragment	59.04	AAI-based (high-confidence)	1	NA	11	0.9788	5	28.3223	Viruses;Duplodnaviria;Heunggongvirae;Uroviricota;Caudoviricetes	dsDNA	Prokaryote	0	0	0	5.3546295	0	0	0	0	0	0	0	0	0	0	0	0	0	0	0	0	0	41.044514	0	0	0	0	0	0	0	7.0913563	0	0	0	0	0	0	0	0	74.067215	0	0	0	0	0	0	0	0	0	0	0	0	0	7.244294	0	1.413927	0	0	0	0	0	0	0	0	0	0	0	0	0	0	0	0	0	0	0	0	0	5.635699	0	0	4.423553	10.549632	0	0	0	0	0	0	0	11.977516	0	6.744824	0	0	0	0	0	0	0	3.9789574	0	0	45.302605	0	0	0	0	0	0	0	0	0	0	0	4.0744247	0	0	0	0	0	0	0	0	0	12.564888	0	0	0
651	PalsaPonds	PalsaPonds_k157_804148	177961	No	173	15	7	Medium-quality	Genome-fragment	83.58	HMM-based (lower-bound)	1	NA	11	0.9757	7	70.12	Viruses;Duplodnaviria;Heunggongvirae;Uroviricota;Caudoviricetes	dsDNA	Prokaryote	0	0	0	0	0	0	0	0	0	0	0	0	0	0	0	0	0	0	0	0	0	0	0	0	0	0	0	0	0	0	0	0	0	0	0	0	0	0	0	0	0	0	0	0	0	0	0	0	0	0	0	0	0	0	2.6067798	0	0	0	0	0	0	0	0	0	0	0	0	0	0	0	0	0	0	0	0	0	0	0	0	0	45.111404	0	0	0	0	0	0	0	0	0	0	0	0	0	0	0	0	0	0	0	0	0	0	0	0	0	0	0	0	0	0	0	0	1.2242525	0	0	0	0	0	0	0	0	0	0	0	0	0
652	PalsaPonds	PalsaPonds_k157_804876	29246	No	45	3	0	Medium-quality	Genome-fragment	52.14	AAI-based (medium-confidence)	1	NA	11	0.9784	1	20.7098	Viruses;Duplodnaviria;Heunggongvirae;Uroviricota;Caudoviricetes	dsDNA	Prokaryote	0	0	0	0	0	0	0	0	0	0	0	0	0	0	0	0	0	0	0	0	0	0	0	0	0	0	0	0	0	0	0	0	0	0	0	0	0	0	0	0	0	0	0	0	0	0	0	0	0	0	0	0	2.427934	0	6.2123127	0	0	0	0	0	0	0	0	0	0	0	0	0	0	0	0	0	0	0	0	0	0	0	0	0	0.81729746	0	0	0	0	0	0	0	0	0	0	0	0	0	0	0	0	0	3.9835784	0	0	0	0	0	0	0	0	0	0	0	0	0	0	1.0654304	0	0	0	0	0	0	0	0	0	0	0	0	0
653	PalsaPonds	PalsaPonds_k157_809480	45043	No	58	6	1	Medium-quality	Genome-fragment	54.13	HMM-based (lower-bound)	1	NA	11	0.9666	5	43.2949	Viruses;Duplodnaviria;Heunggongvirae;Uroviricota;Caudoviricetes	dsDNA	Prokaryote	0	0	0	0	0	0	0	0	0	0	0	0	0	0	0	0	0	0	0	0	0	0	0	0	0	0	0	0	0	0	0	0	0	0	0	0	0	0	0	0	0	0	0	0	0	0	0	0	0	0	0	0	0	0	0	0	0	0	0	0	0	0	0	0	0	0	0	0	0	0	0	0	0	0	0	0	0	0	0	0	0	0	0	0	0	0	0	0	0	0	0	0	0	0	0	0	0	0	23.484247	0	0	0	0	0	0	0	0	0	0	0	0	0	0	0.82698447	0	0	0	0	0	0	0	0	0	0	0	0	0
654	PalsaPonds	PalsaPonds_k157_819721	39415	No	29	20	0	Medium-quality	Genome-fragment	53.34	AAI-based (high-confidence)	1	NA	11	0.9761	2	29.2836	Viruses;Duplodnaviria;Heunggongvirae;Uroviricota;Caudoviricetes;Schitoviridae	dsDNA	Prokaryote	0	0	0	0	0	0	0	0	0	0	0	0	0	0	0	0	0	0	0	0	0	0	0	0	0	0	0	0	0	0	0	0	0	0	0	0	0	0	0	0	0	0	0	0	0	0	0	0	0	0	0	0	16.318218	0	0	0	0	0	0	0	0	0	0	0	0	0	0	0	0	0	0	0	0	0	0	0	0	0	0	0	0	0	0	0	0	0	0	0	0	0	0	0	0	0	0	0	0	0	0	0	0	0	0	0	0	0	0	0	0	0	0	0	0	0.6665785	0	0	0	0	0	0	0	0	0	0	0	0	0
655	PalsaPonds	PalsaPonds_k157_82395	39477	No	57	14	1	Medium-quality	Genome-fragment	62.01	HMM-based (lower-bound)	1	NA	11	0.9415	8	33.2875	Viruses;Duplodnaviria;Heunggongvirae;Uroviricota;Caudoviricetes	dsDNA	Prokaryote	0	0	0	0	0	0	0	0	0	0	0	0	0	0	0	0	0	0	0	0	0	0	0	0	0	0	0	0	0	0	0	0	0	0	0	0	0	0	0	0	0	0	0	0	0	0	0	0	0	0	0	0	0	0	0	0	0	0	0	0	0	0	0	0	0	0	0	0	0	0	0	0	0	0	0	0	0	0	0	0	0	0	0	0	0	0	0	0	0	0	0	0	0	0	0	0	0	0	8.866317	0	0	0	0	0	0	0	0	0	0	0	0	0	0	0	0	0	0	0	0	0	0	0	0	0	0	0	0
656	PalsaPonds	PalsaPonds_k157_830578	36095	No	36	5	1	Medium-quality	Genome-fragment	67.14	AAI-based (medium-confidence)	1	NA	11	0.9724	5	15.6993	Viruses;Duplodnaviria;Heunggongvirae;Uroviricota;Caudoviricetes	dsDNA	Prokaryote	0	0	0	0	0	0	0	0	0	0	0	0	0	0	0	0	0	0	0	0	0	0	0	0	0	0	0	0	0	0	0	0	0	0	0	0	0	0	0	0	0	0	0	0	0	0	0	0	0	0	0	0	1.042223	0	0	0	0	0	0	0	0	0	0	0	0	0	0	0	0	0	0	0	0	0	0	0	0	0	0	0	12.486647	0	0	0	0	0	0	0	0	0	0	0	0	0	0	0	0	0	2.93951	0	0	0	0	0	0	0	0	0	0	0	0	0	0	2.4318593	0	0	0	0	0	0	0	0	0	0	0	0	0
657	PalsaPonds	PalsaPonds_k157_844257	23076	No	27	8	0	Medium-quality	Genome-fragment	55.39	AAI-based (medium-confidence)	1	NA	11	0.9767	4	15.7932	Viruses;Duplodnaviria;Heunggongvirae;Uroviricota;Caudoviricetes	dsDNA	Prokaryote	0	0	0	0	0	0	0	0	0	0	0	0	0	0	0	0	0	0	0	0	0	0	0	0	0	0	0	0	0	0	0	0	0	0	0	0	0	0	0	0	0	0	0	0	0	0	0	0	0	0	0	0	7.8587675	0	0	0	0	0	0	0	0	0	0	0	0	0	0	0	0	0	0	0	0	0	0	0	0	0	0	0	0	0	0	0	0	0	0	0	0	0	0	0	0	0	0	0	0	0	2.357698	0	0	0	0	0	0	0	0	0	0	0	0	0	0	0	0	0	0	0	0	0	0	0	0	0	0	0	0
658	PalsaPonds	PalsaPonds_k157_848257	39216	No	52	29	0	Medium-quality	Genome-fragment	75.4	AAI-based (medium-confidence)	1	NA	11	0.9769	7	59.6937	Viruses;Duplodnaviria;Heunggongvirae;Uroviricota;Caudoviricetes	dsDNA	Prokaryote	0	0	0	0	0	0	0	0	0	0	0	0	0	0	0	0	0	0	0	0	0	0	0	0	0	0	0	0	0	0	0	0	0	0	0	0	0	0	0	0	0	0	0	0	0	0	0	0	0	0	0	0	0	0	15.878171	0	0	0	0	0	0	0	0	0	0	0	0	0	0	0	0	0	0	0	0	0	0	0	0	0	1.776375	0	0	0	0	0	0	0	0	0	0	0	0	0	0	0	0	0	0	0	0	0	0	0	0	0	0	0	0	0	0	0	0	0	0	0	0	0	0	0	0	0	0	0	0	0	0
659	PalsaPonds	PalsaPonds_k157_85013	21848	No	17	7	0	Medium-quality	Genome-fragment	51.51	AAI-based (medium-confidence)	1	NA	11	0.9803	3	16.6608	Viruses;Duplodnaviria;Heunggongvirae;Uroviricota;Caudoviricetes	dsDNA	Prokaryote	0	0	0	0	0	0	0	0	0	0	0	0	0	0	0	0	0	0	0	0	0	0	0	0	0	0	0	0	0	0	0	0	0	0	0	0	0	0	0	0	0	0	0	0	0	0	0	0	0	0	0	0	0	0	5.444896	0	0	0	0	0	0	0	0	0	0	0	0	0	0	0	0	0	0	0	0	0	0	0	0	0	2.5034888	0	0	0	0	0	0	0	0	0	0	0	0	0	0	0	0	0	5.895146	0	0	0	0	0	0	0	0	0	0	0	0	0	0	0	0	0	0	0	0	0	0	0	0	0	0	0	0
660	PalsaPonds	PalsaPonds_k157_872691	37520	No	53	9	0	Medium-quality	Genome-fragment	54.06	HMM-based (lower-bound)	1	NA	11	0.9735	5	28.6597	Viruses;Duplodnaviria;Heunggongvirae;Uroviricota;Caudoviricetes	dsDNA	Prokaryote	0	0	0	0	0	0	0	0	0	0	0	0	0	0	0	0	0	0	0	0	0	0	0	0	0	0	0	0	0	0	0	0	0	0	0	0	0	0	0	0	0	0	0	0	0	0	0	0	0	0	0	0	0	0	0	0	0	0	0	0	0	0	0	0	0	0	0	0	0	0	0	0	0	0	0	0	0	0	0	0	0	0	0	0	0	0	0	0	0	0	0	0	0	0	0	0	0	0	8.364306	0	0	0	0	0	0	0	0	0	0	0	0	0	0	0	0	0	0	0	0	0	0	0	0	0	0	0	0
661	PalsaPonds	PalsaPonds_k157_8728	30701	No	43	22	0	Medium-quality	Genome-fragment	68.73	AAI-based (medium-confidence)	1	NA	11	0.959	15	44.2381	Viruses;Duplodnaviria;Heunggongvirae;Uroviricota;Caudoviricetes	dsDNA	Prokaryote	0	0	0	0	0	0	0	0	0	0	0	0	0	4.137044	0	0	0	0	0	0	0	0	0	0	0	0	0	0	0	0	0	0	0	0	0	0	0	0	0	0	0	0	0	0	0	0	0	0	0	0	0	0	5.460007	0	3.762709	0	0	0	0	0	0	0	0	0	0	0	0	0	0	0	0	0	0	0	0	0	0	0	0	0	0	0	0	0	0	0	0	0	0	0	0	0	0	0	0	0	0	0	0	0	0	0	0	0	0	0	0	0	0	0	0	0	0	0	0	0	0	0	0	0	0	0	0	0	0	0	0
662	PalsaPonds	PalsaPonds_k157_873803	41188	No	59	16	0	Medium-quality	Genome-fragment	80.41	AAI-based (medium-confidence)	1	NA	11	0.9743	8	38.5434	Viruses;Duplodnaviria;Heunggongvirae;Uroviricota;Caudoviricetes	dsDNA	Prokaryote	0	0	0	0	0	0	0	0	0	0	0	0	0	5.2699747	0	0	0	0	0	0	0	0	0	0	0	0	0	0	0	0	0	0	0	0	0	0	0	0	0	0	0	0	0	0	0	0	0	0	0	0	0	0	12.015126	0	0	0	0	0	0	0	0	0	0	0	0	0	0	0	0	0	0	0	0	0	0	0	0	0	0	0	0	0	0	0	0	0	0	0	0	0	0	0	0	0	0	0	0	0	7.7311583	0	0	0	0	0	0	0	0	0	0	0	0	0	0	0	0	0	0	0	0	0	0	0	0	0	0	0	0
663	PalsaPonds	PalsaPonds_k157_879282	30005	No	31	2	1	Medium-quality	Genome-fragment	63.21	AAI-based (medium-confidence)	1	NA	11	0.9582	3	17.3015	Viruses;Duplodnaviria;Heunggongvirae;Uroviricota;Caudoviricetes	dsDNA	Prokaryote	0	0	0	0	0	0	0	0	0	0	0	0	0	0	0	0	0	0	0	0	0	0	0	0	0	0	0	0	0	0	0	0	0	0	0	0	0	0	0	0	0	0	0	0	0	0	0	0	0	0	0	0	0	0	0	0	0	0	0	0	0	0	0	0	0	0	0	0	0	0	0	0	0	0	0	0	0	0	0	0	0.8073884	0	0	0	0	0	0	0	0	0	0	0	0	0	0	0	0	0	29.144192	0	0	0	0	0	0	0	0	0	0	0	0	0	0	0	0	0	0	0	0	0	0	0	0	0	0	0	0
664	PalsaPonds	PalsaPonds_k157_88656	53832	No	74	10	0	Medium-quality	Genome-fragment	71.1	HMM-based (lower-bound)	1	NA	11	0.9327	3	20.2969	Viruses;Duplodnaviria;Heunggongvirae;Uroviricota;Caudoviricetes	dsDNA	Prokaryote	0	0	0	0	0	0	0	0	0	0	0	0	0	20.876701	0	0	0	0	0	0	0	0	0	0	0	0	0	0	0	0	0	0	0	0	0	0	0	0	0	0	0	0	0	0	0	0	0	0	0	0	0	0	0	0	23.155172	0	0	0	0	0	0	0	0	0	0	0	0	0	0	0	0	0	0	0	0	0	0	0	0	0	0	0	0	0	0	0	0	0	0	0	0	0	0	0	0	0	0	0	0	0	0	0	0	0	0	0	0	0	0	0	0	0	0	0	0	0	0	0	0	0	0	0	0	0	0	0	0
665	PalsaPonds	PalsaPonds_k157_895004	25735	No	31	1	0	Medium-quality	Genome-fragment	54.15	AAI-based (medium-confidence)	1	NA	11	0.9656	0	10.6461	Viruses;Duplodnaviria;Heunggongvirae;Uroviricota;Caudoviricetes	dsDNA	Prokaryote	0	0	0	0	0	0	0	0	0	0	0	0	0	0	0	0	0	0	0	0	0	0	0	0	0	0	0	0	0	0	0	0	0	0	0	0	0	0	0	0	0	0	0	0	0	0	0	0	0	0	0	0	1.9727435	0	1.3913208	0	0	0	0	0	0	0	0	0	0	0	0	0	0	0	0	0	0	0	0	0	0	0	0	0	1.7864767	0	0	0	0	0	0	0	0	0	0	0	0	0	0	0	0	0	13.135315	0	0	0	0	0	0	0	0	0	0	0	0	0	0	0	0	0	0	0	0	0	0	0	0	0	0	0	0
666	PalsaPonds	PalsaPonds_k157_916885	21539	No	36	14	1	Medium-quality	Genome-fragment	66.27	AAI-based (high-confidence)	1	NA	11	0.9566	5	27.5026	Viruses;Duplodnaviria;Heunggongvirae;Uroviricota;Caudoviricetes	dsDNA	Prokaryote	0	0	0	0	0	0	0	0	0	0	0	0	0	0	0	0	0	0	0	0	0	0	0	0	0	0	0	0	0	0	0	0	0	0	0	0	0	0	0	0	0	0	0	0	0	0	0	0	0	0	0	0	4.4645967	0	1.7594353	0	0	0	0	0	0	0	0	0	0	0	0	0	0	0	0	0	0	0	0	0	0	0	0	0	7.3582735	0	0	0	0	0	0	0	0	0	0	0	0	0	0	0	0	0	10.949646	0	0	0	0	0	0	0	0	0	0	0	0	0	0	0.37481612	0	0	0	0	0	0	0	0	0	0	0	0	0
667	PalsaPonds	PalsaPonds_k157_931851	26085	No	34	15	0	Medium-quality	Genome-fragment	63.3	AAI-based (medium-confidence)	1	NA	11	0.9691	13	26.0902	Viruses;Duplodnaviria;Heunggongvirae;Uroviricota;Caudoviricetes	dsDNA	Prokaryote	0	0	0	0	0	0	0	0	0	0	0	0	0	0	0	0	0	0	0	0	0	0	0	0	0	0	0	0	0	0	0	0	0	0	0	0	0	0	0	0	0	0	0	0	0	0	0	0	0	0	0	0	0	0	6.42241	0	0	0	0	0	0	0	0	0	0	0	0	0	0	0	0	0	0	0	0	0	0	0	0	0	0	0	0	0	0	0	0	0	0	0	0	0	0	0	0	0	0	0	0	0	0	0	0	0	0	0	0	0	0	0	0	0	0	0	0	0	0	0	0	0	0	0	0	0	0	0	0
668	PalsaPonds	PalsaPonds_k157_93637	33708	No	44	3	3	Medium-quality	Genome-fragment	54.53	AAI-based (medium-confidence)	1	NA	11	0.9481	4	20.5608	Viruses;Duplodnaviria;Heunggongvirae;Uroviricota;Caudoviricetes	dsDNA	Prokaryote	0	0	0	0	0	0	0	0	0	0	0	0	0	0	0	0	0	0	0	0	0	0	0	0	0	0	0	0	0	0	0	0	0	0	0	0	0	0	0	0	0	0	0	0	0	0	0	0	0	0	0	0	4.253793	0	7.2262635	0	0	0	0	0	0	0	0	0	0	0	0	0	0	0	0	0	0	0	0	0	0	0	0	0	0	0	0	0	0	0	0	0	0	0	0	0	0	0	0	0	0	0	23.486883	0	0	0	0	0	0	0	0	0	0	0	0	0	0	0	0	0	0	0	0	0	0	0	0	0	0	0	0
669	PalsaPonds	PalsaPonds_k157_948760	27023	No	30	8	0	Medium-quality	Genome-fragment	71.27	AAI-based (medium-confidence)	1	NA	11	0.9751	4	22.7353	Viruses;Duplodnaviria;Heunggongvirae;Uroviricota;Caudoviricetes	dsDNA	Prokaryote	0	0	0	0	0	0	0	0	0	0	0	0	0	2.9393952	0	0	0	0	0	0	0	0	0	0	0	0	0	0	0	0	0	0	0	0	0	0	0	0	0	0	0	0	0	0	0	0	0	0	0	0	0	0	0	0	14.265577	0	0	0	0	0	0	0	0	0	0	0	0	0	0	0	0	0	0	0	0	0	0	0	0	0	0	0	0	0	0	0	0	0	0	0	0	0	0	0	0	0	0	0	0	0	0	0	0	0	0	0	0	0	0	0	0	0	0	0	0	0	0	0	0	0	0	0	0	0	0	0	0
670	PalsaPonds	PalsaPonds_k157_961291	27699	No	35	2	0	Medium-quality	Genome-fragment	63.87	AAI-based (medium-confidence)	1	NA	11	0.9746	1	13.7463	Viruses;Duplodnaviria;Heunggongvirae;Uroviricota;Caudoviricetes	dsDNA	Prokaryote	0	0	0	0	0	0	0	0	0	0	0	0	0	8.844314	0	0	0	0	0	0	0	0	0	0	0	0	0	0	0	0	0	0	0	0	0	0	0	0	0	0	0	0	0	0	0	0	0	0	0	0	0	0	0	0	5.3499513	0	0	0	0	0	0	0	0	0	0	0	0	0	0	0	0	0	0	0	0	0	0	0	0	0	0	0	0	0	0	0	0	0	0	0	0	0	0	0	0	0	0	0	0.96502745	0	0	0	0	0	0	0	0	0	0	0	0	0	0	0	0	0	0	0	0	0	0	0	0	0	0	0	0
671	PalsaPonds	PalsaPonds_k157_967901	5240	No	2	1	0	Medium-quality	Genome-fragment	85.79	AAI-based (medium-confidence)	1.02	NA	11	0.7431	0	0	Unclassified	Unknown	Unknown	0	0	0	0	0	0	0	0	0	0	0	0	0	0	0	0	0	0	0	0	0	0	0	0	0	0	0	0	0	0	0	0	0	0	0	0	0	0	0	0	44.061115	1.6347905	0	0	0	0	0	0	0	0	0	0	14.554802	0	0	0	0	0	0	0	0	0	0	0	0	0	0	0	0	0	0	0	0	0	0	0	0	0	0	0	0	0	0	0	0	0	0	0	0	0	0	0	0	0	0	0	0	0	7.2066503	0	0	0	0	0	0	0	0	0	0	0	0	0	9.4811735	0	0	0	0	0	0	0	0	0	0	0	0	0	0
672	PalsaPonds	PalsaPonds_k157_968378	42052	No	65	20	1	Medium-quality	Genome-fragment	78.18	AAI-based (high-confidence)	1	NA	11	0.9593	6	35.6986	Viruses;Duplodnaviria;Heunggongvirae;Uroviricota;Caudoviricetes	dsDNA	Prokaryote	0	0	0	0	0	0	0	0	0	0	0	0	0	3.4411318	0	0	0	0	0	0	0	0	0	0	0	0	0	0	0	0	0	0	0	0	0	0	0	0	0	0	0	0	0	0	0	0	0	0	0	0	0	0	0	0	1.8065062	0	0	0	0	0	0	0	0	0	0	0	0	0	0	0	0	0	0	0	0	0	0	0	0	0	0	0	0	0	0	0	0	0	0	0	0	0	0	0	0	0	0	0	11.23329	0	0	0	0	0	0	0	0	0	0	0	0	0	0	0.78560436	0	0	0	0	0	0	0	0	0	0	0	0	0
673	PalsaPonds	PalsaPonds_k157_982761	56104	No	59	5	2	Medium-quality	Genome-fragment	83.72	AAI-based (high-confidence)	1	NA	11	0.9437	2	18.1952	Viruses;Duplodnaviria;Heunggongvirae;Uroviricota;Caudoviricetes	dsDNA	Prokaryote	0	0	0	0	0	0	0	0	0	0	0	0	0	12.517794	0	0	0	0	0	0	0	0	0	0	0	0	0	0	0	0	0	0	0	0	0	0	0	0	0	0	0	0	0	0	0	0	0	0	0	0	0	0	5.327501	0	16.576925	0	0	0	0	0	0	0	0	0	0	0	0	0	0	0	0	0	0	0	0	0	0	0	0	0	10.829536	0	0	0	0	0	0	0	0	0	0	0	0	0	0	0	0	0	5.586955	0	0	0	0	0	0	0	0	0	0	0	0	0	0	0.26822793	0	0	0	0	0	0	0	0	0	0	0	0	0
674	PalsaPonds	PalsaPonds_k157_993864	26791	No	34	4	1	Medium-quality	Genome-fragment	50.87	AAI-based (medium-confidence)	1	NA	11	0.9658	4	30.3111	Viruses;Duplodnaviria;Heunggongvirae;Uroviricota;Caudoviricetes	dsDNA	Prokaryote	0	0	0	0	0	0	0	0	0	0	0	0	0	5.929698	0	0	0	0	0	0	0	0	0	0	0	0	0	0	0	0	0	0	0	0	0	0	0	0	0	0	0	0	0	0	0	0	0	0	0	0	0	0	0	0	5.6093144	0	0	0	0	0	0	0	0	0	0	0	0	0	0	0	0	0	0	0	0	0	0	0	0	0	0	0	0	0	0	0	0	0	0	0	0	0	0	0	0	0	0	0	0	0	0	0	0	0	0	0	0	0	0	0	0	0	0	0.43614808	0	0	0	0	0	0	0	0	0	0	0	0	0
675	PeatSoils	PeatSoils_k157_1167332	4222	No	4	1	0	Medium-quality	Genome-fragment	65.07	AAI-based (medium-confidence)	1	NA	11	0.7216	0	0	Unclassified	Unknown	Unknown	0	0	0	0	0	0	0	0	0	0	0	0	0	0	0	0	0	0	0	0	0	0	0	0	0	0	0	0	0	0	0	0	0	0		0	0	0	0	0	0	0	0	0	0	0	0	0	0	0	0	0	0	0	0	0	0		0	0	0	0	0	0	0	0	0	0	0	0	0	0	0	0	0	0	0	0	0	0	0	0	0	0	0	0	0	0	0	0	0	0	0	0	0	0	0	0	0	0	0	0	0	0	0	0	0	0	0	0	0	0	0	0	0	0	0	0	0	0	0	0	0	0	0	0	0
676	PeatSoils	PeatSoils_k157_1344746	22843	No	22	6	0	Medium-quality	Genome-fragment	59.73	AAI-based (medium-confidence)	1	NA	11	0.9779	4	17.9913	Viruses;Duplodnaviria;Heunggongvirae;Uroviricota;Caudoviricetes	dsDNA	Prokaryote	0	0	0	0	0	0	0	0	0	0	0	0	0	0	0	0	0	0	0	0	0	0	0	0	0	0	0	0	0	0		0	0	0	0	0	0	0	0	0	0	0	0	0	0	0	0	0	0	0	0	0	0	0	0	0	0		0	0	0	0	0	0	0	0	0	0	0	0	0	0	0	0	0	0	0	0	0	0	0	205.73808	0	0	0	0	0	0	0	0	0	0	0	0	0	0	108.53505	0	0	0	0	0	0	0	0	0	0	0	0	0	0	0	0	0	0	0	0	0	0	0	0	0	0	0	0	0	0
677	PeatSoils	PeatSoils_k157_2424315	35473	No	51	8	0	Medium-quality	Genome-fragment	76.48	AAI-based (medium-confidence)	1	NA	11	0.9766	2	18.6918	Viruses;Duplodnaviria;Heunggongvirae;Uroviricota;Caudoviricetes	dsDNA	Prokaryote	0	0	0	0	11.550742	0	0	0	0	0	0	0	0	0	0	0	0	0	0	0	0	0	491.49173	0	0	0	0	0	0	0	0	0	0	0	0	0	0	0	0	0	0	3.6958163	0	0	0	0	0	0	0	0	0	0	0	0	0	0	0	0	0	0	0	0	0	0	0	0	0	0	0	0	0	0	0	0	0	0	0	0	0	0	0	0	0	0	0	0	0	0	0	0	0	0	0	0	0	0	0	0	0	0	0	0	0	0	0	0	0	0	0	0	0	0	0	0	0	0	0	0	0	0	0	0	0	0	0	0	0
678	PeatSoils	PeatSoils_k157_2434260	4790	No	1	1	0	Medium-quality	Genome-fragment	54.41	AAI-based (medium-confidence)	1	NA	11	0.7289	0	0	Unclassified	Unknown	Unknown	0	0	0	0	0	0	0	0	0	0	0	0	0	0	0	0	0	0	0	0	0	0	0	0	0	0	0	0	0	0	0	0	0	0		0	0	0	0	0	0	0	0	0	0	0	0	0	0	0	0	0	0	0	0	0	0		0	0	0	0	0	0	0	0	0	0	0	0	0	0	0	0	0	0	0	0	0	0	0	0	0	0	0	0	0	0	0	0	0	0	0	0	0	0	0	0	0	0	0	0	0	0	0	0	0	0	0	0	0	0	0	0	0	0	0	0	0	0	0	0	0	0	0	0	0
679	PeatSoils	PeatSoils_k157_2444698	31989	No	45	4	0	Medium-quality	Genome-fragment	87.77	AAI-based (medium-confidence)	1	NA	11	0.9635	4	14.0773	Viruses;Duplodnaviria;Heunggongvirae;Uroviricota;Caudoviricetes	dsDNA	Prokaryote	0	0	0	0	16.40574	0	0	0	0	0	0	0	0	0	0	0	0	0	0	0	0	0	0	0	0	0	0	0	0	0	0	0	0	0	0	0	0	0	0	0	0	0	0	0	0	0	0	0	0	0	0	0	0		0	0	0	0	0	0	0	0	0	0	0	14.583143	0	0	0	0	0	0	0	0	0	0	0	0	0	0	0	0	0	0	0	0	0	0	0	0	0	0	0	0	0	0	0	0	0	0	0	0	0	0	0	0	0	0		0	0	0	12.325478	0	0	0	9.210125	0	0	0	0	0	0	0	0		0
680	PeatSoils	PeatSoils_k157_3518676	69275	No	106	27	1	Medium-quality	Genome-fragment	72.39	HMM-based (lower-bound)	1.01	NA	11	0.9657	9	64.745	Viruses;Duplodnaviria;Heunggongvirae;Uroviricota;Caudoviricetes	dsDNA	Prokaryote	0	0	0	0	0	0	0	0	0	0	0	0	0	0	0	0	0	0	0	0	0	0	0	0	0	0	0	0	0	0	0	0	0	0	0	0	0	0	0	0	0	0	0	0	0	0	0	0	0	0	0	0	0	0	0	0	0	0	0	0	0	0	0	0	0	0	0	0	0	0	0	0	0	0	0	0	0	0	0	0	0	0	0	0	0	0	0	0	0	0	0	0	0	0	0	0	0	0	0	0	0	0	0	0	0	0	0	0	0	0	0	0	0	0	0		0	0	0	0	0	0	0	0	0	0	0
681	PeatSoils	PeatSoils_k157_4036594	21957	No	32	7	0	Medium-quality	Genome-fragment	56.86	AAI-based (medium-confidence)	1	NA	11	0.969	1	19.8314	Viruses;Duplodnaviria;Heunggongvirae;Uroviricota;Caudoviricetes	dsDNA	Prokaryote	0	0	0	0	0	0	0	0	0	0	0	0	0	0	0	0	0	0	0	0	0	0	0	0	0	0	0	0	0	0	0	0	0	0	0	0	0	0	0	0	0	0	0	0	0	0	0	0	0	0	0	0	0	0	0	0	0	0	0	0	0	0	0	0	0	0	0	0	0	0	0	0	0	0	0	0	0	0	0	0	0	0	0	0	0	0	0	0	0	0	0	0	0	0	0	0	0	0	0	0	0	0	0	0	0	0	0	0	0	0	0	0	0	0	0		0	0	0	0	0	0	0	0	0	0	0
682	PeatSoils	PeatSoils_k157_4092872	36909	No	54	10	1	Medium-quality	Genome-fragment	52.93	HMM-based (lower-bound)	1	NA	11	0.9607	6	13.5336	Viruses;Duplodnaviria;Heunggongvirae;Uroviricota;Caudoviricetes	dsDNA	Prokaryote	0	0	0	0	0	0	0	0	0	0	0	0	0	0	0	0	0	0	0	0	0	0	0	0	0	0	0	0	0	0	0	0	0	0	0	0	0	0	0	0	0	0	0	0	0	0	0	0	0	0	0	0	0	0	0	0	0	0	0	0	0	0	0	0	0	0	0	0	0	0	0	0	0	0	0	0	0	0	0	0	0	0	0	0	0	0	0	0	0	0	0	0	0	0	0	0	0	0	0	0	0	0	0	0	0	0	0	0	0	0	0	0	0	0	0		0	0	0	0	0	0	0	0	0	0	0
683	PeatSoils	PeatSoils_k157_416436	45925	No	74	8	3	Medium-quality	Genome-fragment	57.06	HMM-based (lower-bound)	1	NA	11	0.9788	4	28.3615	Viruses;Duplodnaviria;Heunggongvirae;Uroviricota;Caudoviricetes	dsDNA	Prokaryote	0	0	0	0	0	0	0	0	0	0	0	0	0	0	0	0	0	0	0	0	0	0	0	0	0	0	0	0	0	0	0	0	0	0		0	0	0	0	0	0	0	0	0	0	0	0	0	0	0	0	0	0	0	0	0	0	0	0	0	0	0	0	0	0	0		0	0	0	0	0	0	0	0	0	0	0	0	0	0	59.345932	0	0	0	0	0	0	0	0	0	0	0	0	0	0	910.34186	0	0	0	0	0	0	0	0	0	0	0	0	0	0	0	9.851222	0	0	0	0	0	0	0	0	0	0	0		0	0
684	PeatSoils	PeatSoils_k157_54475	27762	No	41	5	2	Medium-quality	Genome-fragment	70.97	AAI-based (medium-confidence)	1	NA	11	0.9625	1	15.1891	Viruses;Duplodnaviria;Heunggongvirae;Uroviricota;Caudoviricetes	dsDNA	Prokaryote	0	0	0	0	0	0	0	0	0	0	0	0	0	0	0	0	0	0	0	0	0	0	0	0	0	0	0	0	0	0	0	0	0	0	0	0	0	0	0	0	0	0	0	0	0	0	0	0	0	0	0	0	0		0	0	0	0	0	0	0	0	0	0	0	0	0	0	0	0	0	0	0	0	0	0	0	0	0	0	0	0	0	0	0	0	0	0	0	0	0	0	0	0	0	0	0	0	0	0	0	0	0	0	0	0	0	0	0	0	0	0	0	0	0	0	0	0	0	0	0	0	0	0	0	0	0
685	PeatSoils	PeatSoils_k157_5476205	38961	No	63	4	0	Medium-quality	Genome-fragment	56.95	HMM-based (lower-bound)	1.01	NA	11	0.9615	3	23.1497	Viruses;Duplodnaviria;Heunggongvirae;Uroviricota;Caudoviricetes	dsDNA	Prokaryote	0	0	0	0	0	0	0	0	0	0	0	0	0	0	0	0	0	0	0	0	0	0	0	0	0	0	0	0	0	0	0	0	0	0	0	0	0	0	0	0	0	0	0	0	0	0	0	0	0	0	0	0	0	0	0	0	0		0	0	0	0	0	0	0	0	0	0	0	0	0	0	0	0	0	0	0	0	0	0	0	334.9701	0	0	0	0	0	0	0	0	0	0	0	0	0	0	0	0	0	0	0	0	0	0	0	0	0	0	0	0	0	0	10.499689	0	0	0	9.614901	0	0	0	0	0	0	0	0	0	0
686	PeatSoils	PeatSoils_k157_5741725	41373	No	47	14	0	Medium-quality	Genome-fragment	58.78	AAI-based (high-confidence)	1	NA	11	0.9621	4	44.5329	Viruses;Duplodnaviria;Heunggongvirae;Uroviricota;Caudoviricetes	dsDNA	Prokaryote	0	0	0	0	0	0	0	0	0	0	0	0	0	0	0	0	0	0	0	0	0	0	492.86673	0	0	0	0	0	0	0	0	0	0	0	0	0	0	0	0	0	0	0	0	0	0	0	0	0	0	0	0	0	0	0	0	0	0	0	0	0	0	0	0	0	0	18.008883	0	0	0	0	0	0	0	0	0	0	0	0	0	0	0	0	0	0	0	0	0	0	0	0	0	0	0	0	0	0	0	0	0	0	0	0	0	0	0	0	0	0	0	0	0	0	0	0	0		0	0	0	0	0	0	0	0	0	0	0
687	PeatSoils	PeatSoils_k157_6616296	20737	No	38	5	0	Medium-quality	Genome-fragment	56.39	AAI-based (medium-confidence)	1	NA	11	0.9478	2	13.5264	Viruses;Duplodnaviria;Heunggongvirae;Uroviricota;Caudoviricetes	dsDNA	Prokaryote	0	0	0	0	0	0	0	0	0	0	0	0	0	0	0	0	0	0	0	0	0	0	95.05355	0	0	0	0	0	0	0	0	0	0	0	0	0	0	0	0	0	0	0	0	0	0	0	0	0	0	0	0	0	0	0	0	0	0		0	0	0	0	0	0	0	0	0	0	0	0	0	0	0	0	0	0	0	0	0	0	0	72.03371	0	0	0	0	0	0	0	0	0	0	0	0	0	0	0	0	0	0	0	0	0	0	0	0	0	0	0	0	0	0	0	0	0	0	0	0	0	0	0	0		0	0	0	0
688	PeatSoils	PeatSoils_k157_6702439	32207	No	40	13	0	Medium-quality	Genome-fragment	80.42	AAI-based (medium-confidence)	1	NA	11	0.9757	3	23.9233	Viruses;Duplodnaviria;Heunggongvirae;Uroviricota;Caudoviricetes	dsDNA	Prokaryote	0	0	0	0	0	0	0	0	0	0	0	0	0	0	0	0	0	0	0	0	0	0	0	0	0	0	0	0	0	0	0	0	0	0	0	0	0	0	0	0	0	0	0	0	0	0	0	0	0	0	0	0	0	0	0	0	0	0	0	0	0	0	0	0	0	0	0	0	0	0	0	0	0	0	0	0	0	0	0	0	0	0	0	0	0	0	0	0	0	0	0	0	0	0	0	0	0	0	0	0	0	0	0	0	0	0	0	0	0	0	0	0	0	0	0	0	0	0	0	0	0	0		0	0	0	0
689	PeatSoils	PeatSoils_k157_7164179	44195	No	55	6	0	Medium-quality	Genome-fragment	56.69	HMM-based (lower-bound)	1.02	NA	11	0.9626	3	21.6679	Viruses;Duplodnaviria;Heunggongvirae;Uroviricota;Caudoviricetes	dsDNA	Prokaryote	0	0	0	0	0	0	0	0	0	0	0	0	0	0	0	0	0	0	0	0	0	0	384.2659	0	0	0	0	0	0	0		0	0	0	0	0	0	0	0	0	0	0	0	0	0	0	0	0	0	0	0	0	0	0	0	0	0	0	0	0	0	0	0	0	0	0	0	0	0	0	0	0	0	0	0	0	0	0	0	0	0	0	0	0	0	0	0	0	0	0	0	0	0	0	0	0	0	0	0	0	0	0	0	0	0	0	0	0	0	0	0	0	0	0	0	0	0	0	0	0	0	0	0	0	0	0	0
690	PeatSoils	PeatSoils_k157_7605152	4554	No	2	1	0	Medium-quality	Genome-fragment	68.45	AAI-based (medium-confidence)	1.02	NA	11	0.7573	0	0	Unclassified	Unknown	Unknown	0	0	0	0	0	0	0	0	0	0	0	0	0	0	0	0	0	0	0	0	0	0	0	0	0	0	0	0	0	0	0	0	0	0	0	0	0	0	0	0	0	0	0	0	0	0	0	0	0	0	0	0	0	0	0	0	0	0	0	0	0	0	0	0	0	0	0	0	0	0	0	0	0	0	0	0	0	0	0	0	0	765.35944	0	0	0	0	0	0	0	0	0	0	0	0	0	0	156.57956	0	0	0	0	0	0	0	0	0	0	0	0	0	0	0	0	0	0	0	0	0	0	0	0	0	0	0	0	0	0
691	PeatSoils	PeatSoils_k157_7801130	40990	No	66	12	0	Medium-quality	Genome-fragment	58.58	HMM-based (lower-bound)	1	NA	11	0.9774	10	23.7423	Viruses;Duplodnaviria;Heunggongvirae;Uroviricota;Caudoviricetes	dsDNA	Prokaryote	0	0	0	0	0	0	0	0	0	0	0	0	0	0	0	0	0	0	0	0	0	0	0	0	0	0	0	0	0	0		0	0	0	0	0	0	0	0	0	0	0	0	0	0	0	0	0	0	0	0	0	0	0	0	0	0		0	0	0	0	0	0	0	16.045763	0	0	0	0	0	0	0	0	0	0	0	0	0	0	0	750.15375	0	0	0	0	0	0	0	0	0	0	0	0	0	0	0	0	0	0	0	0	0	0	0	0	0	0	0	0	0	0	0	0	0	0	0	0	0	0	0	0	0	0	0	0	0
692	PeatSoils	PeatSoils_k157_8014265	12541	No	15	1	0	Medium-quality	Genome-fragment	51.6	AAI-based (medium-confidence)	1	NA	11	0.8851	2	4.4639	Viruses;Duplodnaviria;Heunggongvirae;Uroviricota;Caudoviricetes	dsDNA	Prokaryote	0	0	0	0	0	0	0	0	0	0	0	0	0	0	0	0	0	0	0	0	0	0	85.731544	0	0	0	0	0	0	0	0	0	0	0		0	0	0	0	0	0	0	0	0	0	0	0	0	0	0	0	0	0	0	0	0	0	0	0	0	0	0	0	0	0	0		0	0	0	0	0	0	0	0	0	0	0	0	0	0	79.4069	0	0	0	0	0	0	0	0	0	0	0	0	0	0	345.52515	0	0	0	0	0	0	0	0	0	0	0	0	0	0	0	0	0	0	0	0	0	0	0	0	0	0	0		0	0
693	PeatSoils	PeatSoils_k157_8225951	2708	No	2	1	0	Medium-quality	Genome-fragment	53.37	AAI-based (medium-confidence)	1	NA	11	0.7511	0	0	Unclassified	Unknown	Unknown	0	0	0	0	0	0	0	0	0	0	0	0	0	0	0	0	0	0	0	0	0	0	0	0	0	0	0	0	0	0	0	0	0	0		0	0	0	0	0	0	0	0	0	0	0	0	0	0	0	0	0	0	0	0	0	0	0	0	0	0	0	0	0	0	0	0	0	0	0	0	0	0	0	0	0	0	0	0	0	0	0	0	0	0	0	0	0	0	0	0	0	0	0	0	0	0	0	0	0	0	0	0	0	0	0	0	0	0	0	0	0	0	0	0		0	0	0	0	0	0	0	0	0	0	0
694	PeatSoils	PeatSoils_k157_8721372	8694	No	14	1	0	Medium-quality	Genome-fragment	54.85	AAI-based (high-confidence)	1	NA	11	0.8654	1	3.4251	Unclassified	Unknown	Unknown	0	0	0	0	0	0	0	0	0	0	0	0	0	0	0	0	0	0	0	0	0	0	45.438187	0	0	0	0	0	0	0	0	0	0	0	0	0	0	0	0	0	0	0	0	0	0	0	0	0	0	0	0	0	0	0	0	0	0		0	0	0	0	0	0	0	0		0	0	0	0	0	0	0	0	0	0	0	0	0	0	132.62941	0	0	0	0	0	0	0	0	0	0	0	0	0	0	0	0	0	0	0	0	0	0	0	0	0	0	0	0	0	0	0	0	0	0	0	0	0	0	0	0	0	0	0	0	0
695	PeatSoils	PeatSoils_k157_8737590	4446	No	1	1	0	Medium-quality	Genome-fragment	57.32	AAI-based (medium-confidence)	1.02	NA	11	0.7734	0	0	Unclassified	Unknown	Unknown	0	0	0	0	0	0	0	0	0	0	0	0	0	0	0	0	0	0	0	0	0	0	0	0	0	0	0	0	0	0	0	0	0	0		0	0	0	0	0	0	0	0	0	0	0	0	0	0	0	0	0	0	0	0	0	0		0	0	0	0	0	0	0	0	0	0	0	0	0	0	0	0	0	0	0	0	0	0	0	0	0	0	0	0	0	0	0	0	0	0	0	0	0	0	0	0	0	0	0	0	0	0	0	0	0	0	0	0	0	0	0	0	0	0	0	0	0	0	0	0	0	0	0	0	0
696	PeatSoils	PeatSoils_k157_8977990	41421	No	59	6	1	Medium-quality	Genome-fragment	56.3	HMM-based (lower-bound)	1	NA	11	0.9694	6	20.0357	Viruses;Duplodnaviria;Heunggongvirae;Uroviricota;Caudoviricetes	dsDNA	Prokaryote	0	0	0	0	0	0	0	0	0	0	0	0	0	0	0	0	0	0	0	0	0	0	0	0	0	0	0	0	0	0	0	0	0	0	0	0	0	0	0	0	0	0	0	0	0	0	0	0	0	0	0	0	0		0	0	0	0	0	0	0	0	0	0	0	0	0	0	0	0	0	0	0	0	0	0	0	0	0	0	0	0	0	0	0	0	0	0	0	0	0	0	0	0	0	0	0	0	0	0	0	0	0	0	0	0	0	0		0	0	0	0	0	0	0	0	0	0	0	0	0	0	0	0		0
697	PeatWaters	PeatWaters_k157_124643	25980	No	30	4	0	Medium-quality	Genome-fragment	69.38	AAI-based (medium-confidence)	1	NA	11	0.9716	4	13.3214	Viruses;Duplodnaviria;Heunggongvirae;Uroviricota;Caudoviricetes	dsDNA	Prokaryote	0	0	0	0	33.217037	0	0	0	0	0	0	72.35769	0	0	0	0	0	0	0	0	0	0	0	0	0	0	0	0	0	0	0	0	0	0	0	0	0	0	0	0	54.199417	0	0	0	0	0	0	0	0	0	0	0	0	0	0	0	0	0	0	0	0	0	0	0	0	43.018566	0	0	0	0	0	0	0	0	0	0	0	0	0	0	0	0	0	0	0	0	0	0	0	0	0	0	0	0	0	0	0	0	0	0	0	0	0	0	0	0	0	0	0	0	0	0	60.50167	0	0	0	37.684307	0	0	0	0	0	0	0	0	0	0
698	PeatWaters	PeatWaters_k157_126782	39939	No	43	4	0	Medium-quality	Genome-fragment	57.45	AAI-based (medium-confidence)	1	NA	11	0.9523	3	18.3433	Viruses;Duplodnaviria;Heunggongvirae;Uroviricota;Caudoviricetes	dsDNA	Prokaryote	0	0	0	0	76.48674	0	0	0	0	0	0	128.79233	0	0	0	0	0	0	0	0	0	0	0	0	0	0	0	0	0	0	0	0	0	0	0	0	0	0	0	0	42.045395	0	0	0	0	0	0	0	0	0	0	0	0	0	0	0	0	0	0	0	0	0	0	0	0	91.04869	0	0	0	0	0	0	0	0	0	0	0	0	0	0	0	0	0	0	0	0	0	52.11285	0	0	0	0	0	0	0	0	0	0	0	0	0	0	0	0	0	0	0	0	0	0	0	0	43.828712	0	0	0	55.56695	0	0	0	0	0	0	0	0	0	0
699	PeatWaters	PeatWaters_k157_135583	26709	No	29	15	1	Medium-quality	Genome-fragment	57.17	AAI-based (medium-confidence)	1	NA	11	0.9811	4	33.2117	Viruses;Duplodnaviria;Heunggongvirae;Uroviricota;Caudoviricetes	dsDNA	Prokaryote	0	0	0	0	0	0	0	0	0	0	0	0	0	0	0	0	0	0	0	0	0	0	0	0	0	0	0	0	0	0	0	0	0	0	0	0	0	0	0	0	0	0	0	0	0	0	0	0	0	0	0	0	0	0	0	0	0	0	0	0	0	0	0	0	0	0	0	0	0	0	0	0	0	0	0	0	0	0	0	0	0	0	0	0	0	0	0	428.59494	0	0	0	0	0	0	0	0	0	0	0	0	0	0	0	0	0	0	0	0	0	0	0	0	0	0	0	0	0	0	0	0	0	0	0	0	0	0	0
700	PeatWaters	PeatWaters_k157_137720	31330	No	46	9	0	Medium-quality	Genome-fragment	61.67	AAI-based (medium-confidence)	1	NA	11	0.9756	3	23.2399	Viruses;Duplodnaviria;Heunggongvirae;Uroviricota;Caudoviricetes	dsDNA	Prokaryote	0	0	0	0	19.841215	0	0	0	0	0	0	21.531113	0	0	0	0	0	0	0	0	0	0	0	0	0	0	0	0	0	0	0	0	0	0	0	0	0	0	0	0	29.348677	0	0	0	0	0	0	0	0	0	0	0	0	0	0	0	0	0	0	0	0	0	0	0	0	81.39454	0	0	0	0	0	0	0	0	0	0	0	0	0	0	0	0	0	0	0	0	0	0	0	0	0	0	0	0	0	0	0	0	0	0	0	0	0	0	0	0	0	0	0	0	0	0	33.73923	0	0	0	49.410618	0	0	0	0	0	0	0	0	0	0
701	PeatWaters	PeatWaters_k157_157886	38702	No	64	8	0	Medium-quality	Genome-fragment	63.77	HMM-based (lower-bound)	1	NA	11	0.9681	3	26.0051	Viruses;Duplodnaviria;Heunggongvirae;Uroviricota;Caudoviricetes	dsDNA	Prokaryote	0	0	0	0	0	0	0	0	0	0	0	0	0	0	0		0	0	0	0	0	0	0	0	0	0	0	0	0	0	0	0	0	0		0	0	0	0	0	16.02385	0	0	0	0	0	0	0	0	0	0	0	0	0	0	0	0	0	0	0	0	0	0	0	0	32.370213	0	0	0	0	0	0	0	0	0	0	0	0	0	0	0	0	0	0	0	0	0	57.42311	0	0	0	0	0	0	0	0	0	0	0	0	0	0	0	0	0	0	0	0	0	0	0	0	9.641328	0	0	0	78.19261	0	0	0	0	0	0	0	0	0	0
702	PeatWaters	PeatWaters_k157_181007	40214	No	71	10	1	Medium-quality	Genome-fragment	52.14	HMM-based (lower-bound)	1	NA	11	0.9789	7	35.267	Viruses;Duplodnaviria;Heunggongvirae;Uroviricota;Caudoviricetes	dsDNA	Prokaryote	0	0	0	0	18.772837	0	0	0	0	0	0	47.036274	0	0	0	0	0	0	0	0	0	0	0	0	0	0	0	0	0	0	0	0	0	0	0	0	0	0	0	0	25.635527	0	0	0	0	0	0	0	0	0	0	0	0	0	0	0	0	0	0	0	0	0	0	0	0	15.904492	0	0	0	0	0	0	0	0	0	0	0	0	0	0	0	0	0	0	0	0	0	0	0	0	0	0	0	0	0	0	0	0	0	0	0	0	0	0	0	0	0	0	0	0	0	0	23.683346	0	0	0	111.456505	0	0	0	0	0	0	0	0	0	0
703	PeatWaters	PeatWaters_k157_188613_1_2713_39767	37055	Yes	63	7	2	Medium-quality	Genome-fragment	75.43	AAI-based (high-confidence)	1	2713-39767	11	0.9799	5	32.5734	Viruses;Duplodnaviria;Heunggongvirae;Uroviricota;Caudoviricetes	dsDNA	Prokaryote	0	0	0	0	0	0	0	0	0	0	0	0	0	0	0	0	0	0	0	0	0	0	0	0	0	0	0	0	0	0	0	0	0	0	0	0	0	0	0	0	0	0	0	0	0	0	0	0	0	0	0	0	0	0	0	0	0	0	0	0	0	0	0	0	0	95.33244	0	0	0	0	0	0	0	0	0	0	0	0	0	0	0	0	0	0	0	0	0	492.99973	0	0	0	0	0	0	0	0	0	0	0	0	0	0	0	0	0	0	0	0	0	0	0	0	0	0	0	0	0	0	0	0	0	0	0	0	0	0	0
704	PeatWaters	PeatWaters_k157_203060	22568	No	30	16	1	Medium-quality	Genome-fragment	54.03	AAI-based (high-confidence)	1	NA	11	0.9009	5	26.3117	Viruses;Duplodnaviria;Heunggongvirae;Uroviricota;Caudoviricetes	dsDNA	Prokaryote	0	0	0	0	29.596395	0	0	0	0	0	0	155.7409	0	0	0	0	0	55.729946	0	0	0	0	0	0	0	0	0	0	0	0	0	0	0	22.530653	0	0	0	0	0	0	0	0	0	0	0	0	0	0	0	0	0	0	0	0	0	0	0	0	0	0	7.4122386	0	0	0	0	0	0	0	0	0	0	0	0	0	0	0	0	0	0	0	0	0	0	0	0	0	0	0	0	0	0	0	0	0	0	0	0	0	0	0	0	0	0	0	0	0	0	0	0	0	0	0	0	0	19.698044	0	0	0	0	0	0	32.493664	0	0	0	0	0
705	PeatWaters	PeatWaters_k157_21818	17466	No	18	4	0	Medium-quality	Genome-fragment	54.68	AAI-based (medium-confidence)	1	NA	11	0.9734	4	10.5641	Viruses;Duplodnaviria;Heunggongvirae;Uroviricota;Caudoviricetes	dsDNA	Prokaryote	0	0	0	0	14.220169	0	0	0	0	0	0	0	0	0	0	0	0	0	0	0	0	0	0	0	0	0	0	0	0	0	0	0	0	0	0	0	0	0	0	0	114.20461	0	0	0	0	0	0	0	0	0	0	0	0	0	0	0	0	0	0	0	0	0	0	0	0	49.64296	0	0	0	0	0	0	0	0	0	0	0	0	0	0	0	0	0	0	0	0	0	0	0	0	0	0	0	0	0	0	0	0	0	0	0	0	0	0	0	0	0	0	0	0	0	0	61.42825	0	0	0	87.182144	0	0	0	0	0	0	0	0	0	0
706	PeatWaters	PeatWaters_k157_301468	29523	No	43	9	0	Medium-quality	Genome-fragment	74.56	AAI-based (high-confidence)	1	NA	11	0.9676	2	27.9614	Viruses;Duplodnaviria;Heunggongvirae;Uroviricota;Caudoviricetes	dsDNA	Prokaryote	0	0	0	0	47.57716	0	0	0	0	0	0	83.49416	0	0	0	0	0	0	0	0	0	0	0	0	0	0	0	0	0	0	0	0	0	0	0	0	0	0	0	0	156.63435	0	0	0	0	0	0	0	0	0	0	0	0	0	0	0	0	0	0	0	0	0	0	0	0	160.35751	0	0	0	0	0	0	0	0	0	0	0	0	0	0	0	0	0	0	0	0	0	0	0	0	0	0	0	0	0	0	0	0	0	0	0	0	0	0	0	0	0	0	0	0	0	0	122.522285	0	0	0	125.68593	0	0	0	0	0	0	0	0	0	0
707	PeatWaters	PeatWaters_k157_304036	3109	No	1	1	0	Medium-quality	Genome-fragment	50.86	AAI-based (medium-confidence)	1	NA	11	0.7484	0	0	Unclassified	Unknown	Unknown	0	0	0	0	0	0	0	0	0	0	0	0	0	0	0	0	0	0	0	0	0	0	0	0	0	0	0	0	0	0	0	0	0	0	0	0	0	0	0	0	372.60474	12.938045	0	0	0	0	0	0	0	0	0	0	0	0	0	0	0	0	0	0	0	0	0	0	0	50.899776	0	0	0	0	0	0	0	0	0	0	0	0	0	0	0	0	0	0	0	0	0	83.681854	0	0	0	0	0	0	0	0	0	0	0	0	0	0	0	0	0	0	0	0	0	0	0	0	30.939707	0	0	0	0	0	0	0	0	0	0	0	0	0	0
708	PeatWaters	PeatWaters_k157_340664	41157	No	55	7	1	Medium-quality	Genome-fragment	72.16	AAI-based (medium-confidence)	1	NA	11	0.9551	3	8.1192	Viruses;Duplodnaviria;Heunggongvirae;Uroviricota;Caudoviricetes	dsDNA	Prokaryote	0	0	0	0	13.9445505	0	0	0	0	0	0	0	0	0	0	0	0	0	0	0	0	0	0	0	0	0	0	0	0	0	0	0	0	0	0	0	0	0	0	0	0	0	0	0	0	0	0	0	0	0	0	0	0	0	0	0	0		0	0	0	0	0	0	0	19.585314	0	0	0	0	0	0	0	0	0	0	0	0	0	0	0	0	0	0	0	0	0	358.10703	0	0	0	0	0	0	0	0	0	0	0	0	0	0	0	0	0	0	0	0	0	0	0	0	13.175565	0	0	0	55.915077	0	0	0	0	0	0	0	0	0	0
709	PeatWaters	PeatWaters_k157_375812	23787	No	37	3	1	Medium-quality	Genome-fragment	63.12	AAI-based (medium-confidence)	1	NA	11	0.9744	3	18.0536	Viruses;Duplodnaviria;Heunggongvirae;Uroviricota;Caudoviricetes	dsDNA	Prokaryote	0	0	0	0	0	0	0	0	0	0	0	0	0	0	0	0	0	0	0	0	0	0	0	0	0	0	0	0	0	0	0	0	0	0	0	0	0	0	0	0	39.783936	0	0	0	0	0	0	0	0	0	0	0	0	0	0	0	0	0	0	0	0	0	0	0	0	33.471317	0	0	0	0	0	0	0	0	0	0	0	0	0	0	0	0	0	0	0	0	0	0	0	0	0	0	0	0	0	0	0	0	0	0	0	0	0	0	0	0	0	0	0	0	0	0	37.37248	0	0	0	48.607094	0	0	0	0	0	0	0	0	0	0
710	PeatWaters	PeatWaters_k157_402677	21153	No	30	2	0	Medium-quality	Genome-fragment	84.78	AAI-based (medium-confidence)	1.01	NA	11	0.9436	2	6.8209	Viruses;Duplodnaviria;Heunggongvirae;Uroviricota;Caudoviricetes	dsDNA	Prokaryote	0	0	0	0	57.314793	0	0	0	0	0	0	40.896427	0	0	0	0	0	0	0	0	0	0	0	0	0	0	0	0	0	0	0	0	0	0	0	0	0	0	0	0	22.019924	0	0	0	0	0	0	0	0	0	0	0	0	0	0	0	0	0	0	0	0	0	0	0	0	40.990116	0	0	0	0	0	0	0	0	0	0	0	0	0	0	0	0	0	0	0	0	0	0	0	0	0	0	0	0	0	0	0	0	0	0	0	0	0	0	0	0	0	0	0	0	0	0	24.68599	0	0	0	31.446083	0	0	0	0	0	0	0	0	0	0
711	PeatWaters	PeatWaters_k157_414976	5450	No	2	1	0	Medium-quality	Genome-fragment	89.79	AAI-based (medium-confidence)	1.04	NA	11	0.783	0	0	Unclassified	Unknown	Unknown	0	0	0	0	0	0	0	0	0	0	0	0	0	0	0	0	0	0	0	0	0	0	0	0	0	0	0	0	0	0	0	0	0	0	0	0	0	0	0	0	93.34713	0	0	0	0	0	0	0	0	0	0	0	11.224553	0	0	0	0	0	0	0	0	0	0	0	0	0	0	0	0	0	0	0	0	0	0	0	0	0	0	0	0	0	0	0	0	0	0	140.3354	0	0	0	0	0	0	0	0	0	0	4.0255075	0	0	0	0	0	0	0	0	0	0	0	0	0	0	0	0	0	0	0	0	0	0	0	0	0	0	0	0
712	PeatWaters	PeatWaters_k157_427596	29516	No	48	9	0	Medium-quality	Genome-fragment	64.2	AAI-based (medium-confidence)	1	NA	11	0.9595	3	18.0633	Viruses;Duplodnaviria;Heunggongvirae;Uroviricota;Caudoviricetes	dsDNA	Prokaryote	0	0	0	0	0	0	0	0	0	0	0	0	0	0	0	0	0	0	0	0	0	0	0	0	0	0	0	0	0	0	0	0	0	0	0	0	0	0	0	0	52.02676	0	0	0	0	0	0	0	0	0	0	0	0	0	0	0	0	0	0	0	0	0	0	0	0	26.192728	0	0	0	0	0	0	0	0	0	0	0	0	0	0	0	0	0	0	0	0	0	0	0	0	0	0	0	0	0	0	0	0	0	0	0	0	0	0	0	0	0	0	0	0	0	0	58.69715	0	0	0	54.64261	0	0	0	0	0	0	0	0	0	0
713	PeatWaters	PeatWaters_k157_440227	41667	No	73	20	1	Medium-quality	Genome-fragment	77.57	HMM-based (lower-bound)	1	NA	11	0.9731	5	51.0394	Viruses;Duplodnaviria;Heunggongvirae;Uroviricota;Caudoviricetes	dsDNA	Prokaryote	0	0	0	0	13.268718	0	0	0	0	0	0	0	0	0	0	0	0	0	0	0	0	0	0	0	0	0	0	0	0	0	0	0	0	0	0	0	0	0	0	0	42.3635	0	0	0	0	0	0	0	0	0	0	0	0	0	0	0	0	0	0	0	0	0	0	0	0	32.084404	0	0	0	0	0	0	0	0	0	0	0	0	0	0	0	0	0	0	0	0	0	0	0	0	0	0	0	0	0	0	0	0	0	0	0	0	0	0	0	0	0	0	0	0	0	0	25.013832	0	0	0	94.2785	0	0	0	0	0	0	0	0	0	0
714	PeatWaters	PeatWaters_k157_449936	4387	No	2	1	0	Medium-quality	Genome-fragment	67.77	AAI-based (medium-confidence)	1	NA	11	0.7586	0	0	Unclassified	Unknown	Unknown	0	0	0	0	0	0	0	0	0	0	0	10.635085	0	0	0	0	0	0	0	0	0	0	0	0	0	0	0	0	0	0	0	0	0	0	0	0	0	0	0	0	70.68099	4.669395	0	0	0	0	0	0	0	0	0	0	0	0	0	0	0	0	0	0	0	0	0	0	0	90.17975	0	0	0	0	0	0	0	0	0	0	0	0	0	0	0	0	0	0	0	0	0	110.74853	0	0	0	0	0	0	0	0	0	0	0	0	0	0	0	0	0	0	0	0	0	0	0	0	34.214977	0	0	0	13.616251	0	0	0	0	0	0	0	0	0	0
715	PeatWaters	PeatWaters_k157_456402	51054	No	72	10	0	Medium-quality	Genome-fragment	86.87	AAI-based (medium-confidence)	1	NA	11	0.9724	7	37.3485	Viruses;Duplodnaviria;Heunggongvirae;Uroviricota;Caudoviricetes	dsDNA	Prokaryote	0	0	0	0	27.924723	0	0	0	0	0	0	0	0	0	0	0	0	0	0	0	0	0	0	0	0	0	0	0	0	0	0	0	0	0	0	0	0	0	0	0	130.19945	0	0	0	0	0	0	0	0	0	0	0	0	0	0	0	0	0	0	0	0	0	0	0	0	117.78513	0	0	0	0	0	0	0	0	0	0	0	0	0	0	0	0	0	0	0	0	0	0	0	0	0	0	0	0	0	0	0	0	0	0	0	0	0	0	0	0	0	0	0	0	0	0	142.26096	0	0	0	95.66448	0	0	0	0	0	0	0	0	0	0
716	PeatWaters	PeatWaters_k157_541437	63375	No	113	26	7	Medium-quality	Genome-fragment	84.81	AAI-based (high-confidence)	1	NA	11	0.9793	6	68.9146	Viruses;Duplodnaviria;Heunggongvirae;Uroviricota;Caudoviricetes	dsDNA	Prokaryote	0	0	0	0	22.717176	0	0	0	0	0	0	0	0	0	0	0	0	0	0	0	0	0	0	0	0	0	0	0	0	0	0	0	0	0	0	0	0	0	0	0	39.756176	0	0	0	0	0	0	0	0	0	0	0	0	0	0	0	0	0	0	0	0	0	0	0	0	46.74073	0	0	0	0	0	0	0	0	0	0	0	0	0	0	0	0	0	0	0	0	0	34.869446	0	0	0	0	0	0	0	0	0	0	0	0	0	0	0	0	0	0	0	0	0	0	0	0	38.662594	0	0	0	77.8807	0	0	0	0	0	0	0	0	0	0
717	PeatWaters	PeatWaters_k157_560604	140971	No	226	22	7	Medium-quality	Genome-fragment	55.63	HMM-based (lower-bound)	1	NA	11	0.9712	3	80.2147	Viruses;Duplodnaviria;Heunggongvirae;Uroviricota;Caudoviricetes	dsDNA	Prokaryote	0	0	0	0	27.064772	0	0	0	0	0	0	76.5075	0	0	0	0	0	40.779766	0	0	0	0	0	0	0	0	0	0	0	0	0	0	0	0	0	0	0	0	0	0	54.78011	0	0	0	0	0	0	0	0	0	0	0	0	0	0	0	0	0	0	0	0	0	0	0	0	29.981518	0	0	0	0	0	0	0	0	0	0	0	0	0	0	0	0	0	0	0	0	0	0	0	0	0	0	0	0	0	0	0	0	0	0	0	0	0	0	0	0	0	0	0	0	0	0	75.036	0	27.374441	0	35.43582	0	0	0	0	49.21046	0	0	0	0	0
718	PeatWaters	PeatWaters_k157_585063	37045	No	51	12	0	Medium-quality	Genome-fragment	69.26	AAI-based (medium-confidence)	1	NA	11	0.9611	4	37.273	Viruses;Duplodnaviria;Heunggongvirae;Uroviricota;Caudoviricetes	dsDNA	Prokaryote	0	0	0	0	11.212102	0	0	0	0	0	0	39.93488	0	0	0	0	0	0	0	0	0	0	0	0	0	0	0	0	0	0	0	0	0	0	0	0	0	0	0	0	60.44004	0	0	0	0	0	0	0	0	0	0	0	0	0	0	0	0	0	0	0	0	0	0	0	0	22.604738	0	0	0	0	0	0	0	0	0	0	0	0	0	0	0	0	0	0	0	0	0	0	0	0	0	0	0	0	0	0	0	0	0	0	0	0	0	0	0	0	0	0	0	0	0	0	50.5341	0	0	0	54.496517	0	0	0	0	0	0	0	0	0	0
719	PeatWaters	PeatWaters_k157_625943	56940	No	80	20	0	Medium-quality	Genome-fragment	89.62	AAI-based (medium-confidence)	1	NA	11	0.9764	8	48.2874	Viruses;Duplodnaviria;Heunggongvirae;Uroviricota;Caudoviricetes	dsDNA	Prokaryote	0	0	0	0	193.9959	0	0	0	0	0	0	64.90259	0	0	0	0	0	0	0	0	0	0	0	0	0	0	0	0	0	0	0	0	0	0	0	0	0	0	0	0	0	0	0	0	0	0	0	0	0	0	0	0	0	0	0	0	0	0	0	0	0	0	0	0	0	0	0	0	0	0	0	0	0	0	0	0	0	0	0	0	0	0	0	0	0	0	0	0	0	0	0	0	0	0	0	0	0	0	0	0	0	0	0	0	0	0	0	0	0	0	0	0	0	0	0	0	0	0	0	0	0	0	0	0	0	0	0
720	PeatWaters	PeatWaters_k157_635718	22485	No	25	6	0	Medium-quality	Genome-fragment	51.01	HMM-based (lower-bound)	1	NA	11	0.9308	2	26.9843	Viruses;Duplodnaviria;Heunggongvirae;Uroviricota;Caudoviricetes	dsDNA	Prokaryote	0	0	0	0	78.44537	0	0	0	0	0	0	82.13497	0	0	0	0	0	82.13647	0	0	0	0	0	0	0	0	0	0	0	0	0	0	0	0	0	0	0	0	0	0	31.222458	0	0	0	0	0	0	0	0	0	0	0	0	0	0	0	0	0	0	0	0	0	0	0	0	21.260355	0	0	0	0	0	0	0	0	0	0	0	0	0	0	0	0	0	0	0	0	0	0	0	0	0	0	0	0	0	0	0	0	0	0	0	0	0	0	0	0	0	0	0	0	0	0	34.788395	0	0	0	39.039063	0	0	0	0	0	0	0	0	0	0
721	PeatWaters	PeatWaters_k157_662369	42802	No	70	8	1	Medium-quality	Genome-fragment	65.1	HMM-based (lower-bound)	1.01	NA	11	0.9708	5	34.472	Viruses;Duplodnaviria;Heunggongvirae;Uroviricota;Caudoviricetes	dsDNA	Prokaryote	0	0	0	0	0	0	0	0	0	0	0	0	0	0	0	0	0	0	0	0	0	0	0	0	0	0	0	0	0	0	0	0	0	0	0	0	0	0	0	0	0	0	0	0	0	0	0	0	0	0	0	0	0	0	0	0	0	0	0	0	0	0	0	0	0	30.732948	0	0	0	0	0	0	0	0	0	0	0	0	0	0	0	0	0	0	0	0	0	1207.6938	0	0	0	0	0	0	0	0	0	0	0	0	0	0	0	0	0	0	0	0	0	0	0	0	0	0	0	0	0	0	0	0	0	0	0	0	0	0	0
722	PeatWaters	PeatWaters_k157_662381	52329	No	89	10	1	Medium-quality	Genome-fragment	53.39	AAI-based (medium-confidence)	1	NA	11	0.9767	6	51.2483	Viruses;Duplodnaviria;Heunggongvirae;Uroviricota;Caudoviricetes	dsDNA	Prokaryote	0	0	0	0	0	0	0	0	0	0	0	0	0	0	0	0	0	0	0	0	0	0	0	0	0	0	0	0	0	0	0	0	0	0	0	0	0	0	0	0	80.03325	0	0	0	0	0	0	0	0	0	0	0	0	0	0	0	0	0	0	0	0	0	0	0	0	32.28842	0	0	0	0	0	0	0	0	0	0	0	0	0	0	0	0	0	0	0	0	0	0	0	0	0	0	0	0	0	0	0	0	0	0	0	0	0	0	0	0	0	0	0	0	0	0	66.92287	0	0	0	55.10243	0	0	0	0	0	0	0	0	0	0
723	PeatWaters	PeatWaters_k157_675030	36775	No	53	13	1	Medium-quality	Genome-fragment	78.16	AAI-based (medium-confidence)	1	NA	11	0.9647	6	40.7253	Viruses;Duplodnaviria;Heunggongvirae;Uroviricota;Caudoviricetes	dsDNA	Prokaryote	0	0	0	0	607.1514	0	0	0	0	0	0	42.818325	0	0	0	0	0	0	0	0	0	0	0	0	0	0	0	0	0	0	0	0	0	0	0	0	0	0	0	0	0	0	0	0	0	0	0	0	0	0	0	0	0	0	0	0	0	0	0	0	0	0	0	0	0	0	0	0	0	0	0	0	0	0	0	0	0	0	0	0	0	0	0	0	0	0	0	39.123158	0	0	0	0	0	0	0	0	0	0	0	0	0	0	0	0	0	0	0	0	0	0	0	0	0	0	0	0	0	0	0	0	0	0	0	0	0	0	0
724	PeatWaters	PeatWaters_k157_676758	24574	No	42	4	1	Medium-quality	Genome-fragment	58.3	AAI-based (medium-confidence)	1	NA	11	0.9799	1	16.8454	Viruses;Duplodnaviria;Heunggongvirae;Uroviricota;Caudoviricetes	dsDNA	Prokaryote	0	0	0	0	29.064768	0	0	0	0	0	0	0	0	0	0	0	0	0	0	0	0	0	0	0	0	0	0	0	0	0	0	0	0	0	0	0	0	0	0	0	29.824633	0	0	0	0	0	0	0	0	0	0	0	0	0	0	0	0	0	0	0	0	0	0	0	0	36.625385	0	0	0	0	0	0	0	0	0	0	0	0	0	0	0	0	0	0	0	0	0	0	0	0	0	0	0	0	0	0	0	0	0	0	0	0	0	0	0	0	0	0	0	0	0	0	33.8958	0	0	0	14.296405	0	0	0	0	0	0	0	0	0	0
725	PeatWaters	PeatWaters_k157_700453	18309	No	24	7	0	Medium-quality	Genome-fragment	57.92	AAI-based (medium-confidence)	1	NA	11	0.97	9	21.0752	Viruses;Duplodnaviria;Heunggongvirae;Uroviricota;Caudoviricetes	dsDNA	Prokaryote	0	0	0	0	109.44312	0	0	0	0	0	0	299.10217	0	0	0	0	0	363.972	0	0	0	0	0	0	0	0	0	0	0	0	0	0	0	43.538837	0	0	0	0	0	0	123.82927	0	0	0	0	0	0	0	0	0	0	0	0	0	0	0	0	0	0	0	6.839583	0	0	0	0	75.80762	0	0	0	0	0	0	0	0	0	0	0	0	0	0	0	0	0	0	0	0	0	0	0	0	0	0	0	0	0	0	0	0	0	0	0	0	0	0	0	0	0	0	0	0	0	0	93.52892	0	47.532173	0	178.83339	0	0	0	0	266.82712	0	0	0	0	0
726	PeatWaters	PeatWaters_k157_788982	19117	No	23	7	0	Medium-quality	Genome-fragment	53.19	AAI-based (medium-confidence)	1	NA	11	0.9814	3	27.2702	Viruses;Duplodnaviria;Heunggongvirae;Uroviricota;Caudoviricetes	dsDNA	Prokaryote	0	0	0	0	23.488493	0	0	0	0	0	0	29.693436	0	0	0	0	0	0	0	0	0	0	0	0	0	0	0	0	0	0	0	0	0	0	0	0	0	0	0	0	22.258598	0	0	0	0	0	0	0	0	0	0	0	0	0	0	0	0	0	0	0	0	0	0	0	0	21.211956	0	0	0	0	0	0	0	0	0	0	0	0	0	0	0	0	0	0	0	0	0	49.517776	0	0	0	0	0	0	0	0	0	0	0	0	0	0	0	0	0	0	0	0	0	0	0	0	15.426948	0	0	0	27.433624	0	0	0	0	0	0	0	0	0	0
727	PeatWaters	PeatWaters_k157_817971	22302	No	25	2	0	Medium-quality	Genome-fragment	53.06	HMM-based (lower-bound)	1.01	NA	11	0.9686	2	16.3319	Viruses;Varidnaviria;Bamfordvirae	Unknown	Unknown	0	0	0	0	336.67905	0	0	0	0	0	0	71.65152	0	0	0	0	0	0	0	0	0	0	0	0	0	0	0	0	0	0	0	0	0	0	0	0	0	0	0	0	0	0	0	0	0	0	0	0	0	0	0	0	0	0	0	0	0	0	0	0	0	0	0	0	0	0	0	0	0	0	0	0	0	0	0	0	0	0	0	0	0	0	0	0	0	0	0	0	0	0	0	0	0	0	0	0	0	0	0	0	0	0	0	0	0	0	0	0	0	0	0	0	0	0	0	0	0	0	0	0	0	0	0	0	0	0	0
728	PeatWaters	PeatWaters_k157_822561	29243	No	33	21	0	Medium-quality	Genome-fragment	61.58	HMM-based (lower-bound)	1	NA	11	0.9504	9	33.6478	Viruses;Duplodnaviria;Heunggongvirae;Uroviricota;Caudoviricetes	dsDNA	Prokaryote	0	0	0	0	54.99049	0	0	0	0	0	0	0	0	0	0	0	0	82.27002	0	0	0	0	0	0	0	0	0	0	0	0	0	0	0	0	0	0	0	0	0	0	82.303185	0	0	0	0	0	0	0	0	0	0	0	0	0	0	0	0	0	0	0	0	0	0	0	0	26.54999	0	0	0	0	0	0	0	0	0	0	0	0	0	0	0	0	0	0	0	0	0	0	0	0	0	0	0	0	0	0	0	0	0	0	0	0	0	0	0	0	0	0	0	0	0	0	77.0295	0	0	0	22.192657	0	0	0	0	0	0	0	0	0	0
729	PeatWaters	PeatWaters_k157_847391	50861	No	74	19	5	Medium-quality	Genome-fragment	62.51	HMM-based (lower-bound)	1.03	NA	11	0.927	11	40.5195	Viruses;Duplodnaviria;Heunggongvirae;Uroviricota;Caudoviricetes	dsDNA	Prokaryote	0	0	0	0	26.871939	0	0	0	0	0	0	0	0	0	0	0	0	0	0	0	0	0	56.93163	0	0	0	0	0	0	0	0	0	0	0	0	0	0	0	0	0	62.206097	0	0	0	0	0	0	0	0	0	0	0	0	0	0	0	0	0	0	0	0	0	0	0	0	60.282803	0	0	0	0	0	0	0	0	0	0	0	0	0	0	0	0	0	0	0	0	0	0	0	0	0	0	0	0	0	0	0	0	0	0	0	0	0	0	0	0	0	0	0	0	0	0	58.649952	0	0	0	54.204575	0	0	0	0	0	0	0	0	0	0
730	Utsjoki	Utsjoki_k157_10948	3238	No	1	1	0	Medium-quality	Genome-fragment	55.45	AAI-based (high-confidence)	1	NA	11	0.7484	0	0	Unclassified	Unknown	Unknown	0	0	0	0	0	0	0	0	0	0	0	0	0	0	0	0	0	0	0	0	0	0	0	0	0	0	0	0	0	0	0	0	0	0	0	0	0	0	0	0	0	3.3356981	0	0	0	0	0	0	0	0	0	0	0	0	0	0	0	0	0	0	218.18979	0	0	0	0	0	0	0	0	0	0	0	0	0	0	0	0	0	0	0	0	0	0	0	0	0	0	0	0	0	0	0	0	0	0	0	0	0	0	0	0	0	0	0	0	0	0	0	0	0	0	0	0	0	0	0	0	0	0	0	0	0	0	0	0	0	0
731	Utsjoki	Utsjoki_k157_116245	3607	No	1	1	0	Medium-quality	Genome-fragment	59.16	AAI-based (high-confidence)	1	NA	11	0.7855	0	0	Unclassified	Unknown	Unknown	0	0	0	0	0	0	0	0	0	0	0	0	0	0	0	0	0	0	0	0	0	0	0	0	0	0	0	0	0	0	0	0	0	0	0	0	0	0	0	0	0	0	0	0	0	0	0	0	0	0	0	0	0	0	0	0	0	0	0	0	36.401527	0	0	0	0	0	0	0	0	0	0	0	0	0	0	0	0	0	0	0	0	0	0	0	0	0	0	0	0	0	0	0	0	0	0	0	0	0	0	0	0	0	0	0	0	0	0	0	0	0	0	0	0	0	0	0	0	0	0	0	0	0	0	0	0	0	0
732	Utsjoki	Utsjoki_k157_13835	64590	No	86	25	0	Medium-quality	Genome-fragment	60.68	AAI-based (high-confidence)	1	NA	11	0.9791	6	116.6339	Viruses;Duplodnaviria;Heunggongvirae;Uroviricota;Caudoviricetes	dsDNA	Prokaryote	0	0	0	0	0	0	0	0	0	0	0	0	0	0	0	0	0	0	0	0	0	0	0	0	0	0	0	0	0	0	0	0	0	0	0	0	0	0	0	0	0	0	0	0	0	0	0	0	0	0	0	0	0	0	0	0	0	0	0	0	339.33026	0	0	0	0	0	0	0	0	0	0	0	0	0	0	0	0	0	0	0	0	0	0	0	0	0	0	0	0	0	0	0	0	0	0	0	0	0	0	0	0	0	0	0	0	0	0	0	0	0	0	0	0	0	0	0	0	0	0	0	0	0	0	0	0	0	0
733	Utsjoki	Utsjoki_k157_140087	4883	No	1	1	0	Medium-quality	Genome-fragment	78.9	AAI-based (high-confidence)	1	NA	11	0.7086	0	0	Unclassified	Unknown	Unknown	0	0	0	0	0	0	0	0	0	0	0	0	0	0	0	0	0	0	0	0	0	0	0	0	0	0	0	0	0	0	0	0	0	0	0	0	0	0	0	0	0	3.0509763	0	0	0	0	0	0	0	0	0	0	0	0	0	0	0	0	0	0	285.16025	0	0	0	0	0	0	0	0	0	0	0	0	0	0	0	0	0	0	0	0	0	0	0	0	0	0	0	0	0	0	0	0	0	0	0	0	0	0	0	0	0	0	0	0	0	0	0	0	0	0	0	0	0	0	0	0	0	0	0	0	0	0	0	0	0	0
734	Utsjoki	Utsjoki_k157_160734	33026	No	49	23	0	Medium-quality	Genome-fragment	55.84	AAI-based (medium-confidence)	1	NA	11	0.9794	3	43.7789	Viruses;Duplodnaviria;Heunggongvirae;Uroviricota;Caudoviricetes	dsDNA	Prokaryote	0	0	0	0	0	0	0	0	0	0	0	0	0	0	0	0	0	0	0	0	0	0	0	0	0	0	0	0	0	0	0	0	0	0	0	0	0	0	0	0	0	0	0	0	0	0	0	0	0	0	0	0	0	0	0	0	0	0	0	0	266.92136	0	0	0	0	0	0	0	0	0	0	0	0	0	0	0	0	0	0	0	0	0	0	0	0	0	0	0	0	0	0	0	0	0	0	0	0	0	0	0	0	0	0	0	0	0	0	0	0	0	0	0	0	0	0	0	0	0	0	0	0	0	0	0	0	0	0
735	Utsjoki	Utsjoki_k157_182762	88740	No	117	22	1	Medium-quality	Genome-fragment	53.4	AAI-based (high-confidence)	1	NA	11	0.9567	10	122.8792	Viruses;Duplodnaviria;Heunggongvirae;Uroviricota;Caudoviricetes	dsDNA	Prokaryote	0	0	0	0	0	0	0	0	0	0	0	0	0	0	0	0	0	0	0	0	0	0	0	0	0	0	0	0	0	0	0	0	0	0	0	0	0	0	0	0	0	0	0	0	0	0	0	0	0	0	0	0	0	0	0	0	0	0	0	0	165.7423	0	0	0	0	0	0	0	0	0	0	0	0	0	0	0	0	0	0	0	0	0	0	0	0	0	0	0	0	0	0	0	0	0	0	0	0	0	0	0	0	0	0	0	0	0	0	0	0	0	0	0	0	0	0	0	0	0	0	0	0	0	0	0	0	0	0
736	Utsjoki	Utsjoki_k157_224040	24059	No	39	16	0	Medium-quality	Genome-fragment	79.44	AAI-based (high-confidence)	1	NA	11	0.9812	8	38.187	Viruses;Duplodnaviria;Heunggongvirae;Uroviricota;Caudoviricetes	dsDNA	Prokaryote	0	0	0	0	0	0	0	0	0	0	0	0	0	0	0	0	0	0	0	0	0	0	0	0	0	0	0	0	0	0	0	0	0	0	0	0	0	0	0	0	0	0	0	0	0	0	0	0	0	0	0	0	0	0	0	0	0	0	0	0	75.54948	0	0	0	0	0	0	0	0	0	0	0	0	0	0	0	0	0	0	0	0	0	0	0	0	0	0	0	0	0	0	0	0	0	0	0	0	0	0	0	0	0	0	0	0	0	0	0	0	0	0	0	0	0	0	0	0	0	0	0	0	0	0	0	0	0	0
737	Utsjoki	Utsjoki_k157_266927	27962	No	44	15	0	Medium-quality	Genome-fragment	77.16	AAI-based (high-confidence)	1	NA	11	0.9832	6	60.7285	Viruses;Duplodnaviria;Heunggongvirae;Uroviricota;Caudoviricetes	dsDNA	Prokaryote	0	0	0	0	0	0	0	0	0	0	0	0	0	0	0	0	0	0	0	0	0	0	0	0	0	0	0	0	0	0	0	0	0	0	0	0	0	0	0	0	0	0	0	0	0	0	0	0	0	0	0	0	0	0	0	0	0	0	0	0	1241.5116	0	0	0	0	0	0	0	0	0	0	0	0	0	0	0	0	0	0	0	0	0	0	0	0	0	0	0	0	0	0	0	0	0	0	0	0	0	0	0	0	0	0	0	0	0	0	0	0	0	0	0	0	0	0	0	0	0	0	0	0	0	0	0	0	0	0
738	Utsjoki	Utsjoki_k157_267053	30500	No	45	20	3	Medium-quality	Genome-fragment	89.7	AAI-based (high-confidence)	1	NA	11	0.9836	5	72.1969	Viruses;Duplodnaviria;Heunggongvirae;Uroviricota;Caudoviricetes	dsDNA	Prokaryote	0	0	0	0	0	0	0	0	0	0	0	0	0	0	0	0	0	0	0	0	0	0	0	0	0	0	0	0	0	0	0	0	0	0	0	0	0	0	0	0	0	0	0	0	0	0	0	0	0	0	0	0	0	0	0	0	0	0	0	0	249.77776	0	0	0	0	0	0	0	0	0	0	0	0	0	0	0	0	0	0	0	0	0	0	0	0	0	0	0	0	0	0	0	0	0	0	0	0	0	0	0	0	0	0	0	0	0	0	0	0	0	0	0	0	0	0	0	0	0	0	0	0	0	0	0	0	0	0
739	Utsjoki	Utsjoki_k157_296584	16278	No	18	3	0	Medium-quality	Genome-fragment	50.32	AAI-based (medium-confidence)	1	NA	11	0.9787	3	18.6348	Viruses;Duplodnaviria;Heunggongvirae;Uroviricota;Caudoviricetes	dsDNA	Prokaryote	0	0	0	0	0	0	0	0	0	0	0	0	0	0	0	0	0	0	0	0	0	0	0	0	0	0	0	0	0	0	0	0	0	0	0	0	0	0	0	0	0	0	0	0	0	0	0	0	0	0	0	0	0	0	0	0	0	0	0	0	66.94019	0	0	0	0	0	0	0	0	0	0	0	0	0	0	0	0	0	0	0	0	0	0	0	0	0	0	0	0	0	0	0	0	0	0	0	0	0	0	0	0	0	0	0	0	0	0	0	0	0	0	0	0	0	0	0	0	0	0	0	0	0	0	0	0	0	0
740	Utsjoki	Utsjoki_k157_308066	26704	No	55	11	0	Medium-quality	Genome-fragment	83.65	AAI-based (high-confidence)	1	NA	11	0.9789	5	63.9119	Viruses;Duplodnaviria;Heunggongvirae;Uroviricota;Caudoviricetes	dsDNA	Prokaryote	0	0	0	0	0	0	0	0	0	0	0	0	0	0	0	0	0	0	0	0	0	0	0	0	0	0	0	0	0	0	0	0	0	0	0	0	0	0	0	0	0	0	0	0	0	0	0	0	0	0	0	0	0	0	0	0	0	0	0	0	64.286865	0	0	0	0	0	0	0	0	0	0	0	0	0	0	0	0	0	0	0	0	0	0	0	0	0	0	0	0	0	0	0	0	0	0	0	0	0	0	0	0	0	0	0	0	0	0	0	0	0	0	0	0	0	0	0	0	0	0	0	0	0	0	0	0	0	0
741	Utsjoki	Utsjoki_k157_342157	4837	No	2	1	0	Medium-quality	Genome-fragment	79.29	AAI-based (high-confidence)	1	NA	11	0.7299	0	0	Unclassified	Unknown	Unknown	0	0	0	0	0	0	0	0	0	0	0	0	0	0	0	0	0	0	0	0	0	0	0	0	0	0	0	0	0	0	0	0	0	0	0	0	0	0	0	0	0	5.928983	0	0	0	0	0	0	0	0	0	0	0	0	0	0	0	0	0	0	265.9436	0	0	0	0	0	0	0	0	0	0	0	0	0	0	0	0	0	0	0	0	0	0	0	0	0	0	0	0	0	0	0	0	0	0	0	0	0	0	0	0	0	0	0	0	0	0	0	0	0	0	0	0	0	0	0	0	0	0	0	0	0	0	0	0	0	0
742	Utsjoki	Utsjoki_k157_388196	4168	No	1	1	0	Medium-quality	Genome-fragment	67.99	AAI-based (high-confidence)	1	NA	11	0.7609	0	0	Unclassified	Unknown	Unknown	0	0	0	0	0	0	0	0	0	0	0	0	0	0	0	0	0	0	0	0	0	0	0	0	0	0	0	0	0	0	0	0	0	0	0	0	0	0	0	0	0	0	0	0	0	0	0	0	0	0	0	0	0	0	0	0	0	0	0	0	89.46118	0	0	0	0	0	0	0	0	0	0	0	0	0	0	0	0	0	0	0	0	0	0	0	0	0	0	0	0	0	0	0	0	0	0	0	0	0	0	0	0	0	0	0	0	0	0	0	0	0	0	0	0	0	0	0	0	0	0	0	0	0	0	0	0	0	0
743	Utsjoki	Utsjoki_k157_403621	3566	No	1	1	0	Medium-quality	Genome-fragment	56.34	AAI-based (high-confidence)	1	NA	11	0.7494	0	0	Unclassified	Unknown	Unknown	0	0	0	0	0	0	0	0	0	0	0	0	0	0	0	0	0	0	0	0	0	0	0	0	0	0	0	0	0	0	0	0	0	0	0	0	0	0	0	0	0	0	0	0	0	0	0	0	0	0	0	0	0	0	0	0	0	0	0	0	37.08212	0	0	0	0	0	0	0	0	0	0	0	0	0	0	0	0	0	0	0	0	0	0	0	0	0	0	0	0	0	0	0	0	0	0	0	0	0	0	0	0	0	0	0	0	0	0	0	0	0	0	0	0	0	0	0	0	0	0	0	0	0	0	0	0	0	0
744	Utsjoki	Utsjoki_k157_419135	17102	No	38	9	0	Medium-quality	Genome-fragment	52.87	AAI-based (high-confidence)	1	NA	11	0.9806	3	52.8214	Viruses;Duplodnaviria;Heunggongvirae;Uroviricota;Caudoviricetes	dsDNA	Prokaryote	0	0	0	0	0	0	0	0	0	0	0	0	0	0	0	0	0	0	0	0	0	0	0	0	0	0	0	0	0	0	0	0	0	0	0	0	0	0	0	0	0	0	0	0	0	0	0	0	0	0	0	0	0	0	0	0	0	0	0	0	680.5365	0	0	0	0	0	0	0	0	0	0	0	0	0	0	0	0	0	0	0	0	0	0	0	0	0	0	0	0	0	0	0	0	0	0	0	0	0	0	0	0	0	0	0	0	0	0	0	0	0	0	0	0	0	0	0	0	0	0	0	0	0	0	0	0	0	0
745	Utsjoki	Utsjoki_k157_428509	134947	No	169	25	8	Medium-quality	Genome-fragment	80.47	AAI-based (high-confidence)	1	NA	11	0.9695	11	205.529	Viruses;Duplodnaviria;Heunggongvirae;Uroviricota;Caudoviricetes	dsDNA	Prokaryote	0	0	0	0	0	0	0	0	0	0	0	0	0	0	0	0	0	0	0	0	0	0	0	0	0	0	0	0	0	0	0	0	0	0	0	0	0	0	0	0	0	0	0	0	0	0	0	0	0	0	0	0	0	0	0	0	0	0	0	0	279.8884	0	0	0	0	0	0	0	0	0	0	0	0	0	0	0	0	0	0	0	0	0	0	0	0	0	0	0	0	0	0	0	0	0	0	0	0	0	0	0	0	0	0	0	0	0	0	0	0	0	0	0	0	0	0	0	0	0	0	0	0	0	0	0	0	0	0
746	Utsjoki	Utsjoki_k157_46819	69631	No	93	28	0	Medium-quality	Genome-fragment	71.46	AAI-based (high-confidence)	1.01	NA	11	0.978	11	94.1606	Viruses;Duplodnaviria;Heunggongvirae;Uroviricota;Caudoviricetes	dsDNA	Prokaryote	0	0	0	0	0	0	0	0	0	0	0	0	0	0	0	0	0	0	0	0	0	0	0	0	0	0	0	0	0	0	0	0	0	0	0	0	0	0	0	0	0	0	0	0	0	0	0	0	0	0	0	0	0	0	0	0	0	0	0	0	211.37498	0	0	0	0	0	0	0	0	0	0	0	0	0	0	0	0	0	0	0	0	0	0	0	0	0	0	0	0	0	0	0	0	0	0	0	0	0	0	0	0	0	0	0	0	0	0	0	0	0	0	0	0	0	0	0	0	0	0	0	0	0	0	0	0	0	0
747	Utsjoki	Utsjoki_k157_516724	3260	No	1	1	0	Medium-quality	Genome-fragment	53.79	AAI-based (high-confidence)	1	NA	11	0.7861	0	0	Unclassified	Unknown	Unknown	0	0	0	0	0	0	0	0	0	0	0	0	0	0	0	0	0	0	0	0	0	0	0	0	0	0	0	0	0	0	0	0	0	0	0	0	0	0	0	0	0	0	0	0	0	0	0	0	0	0	0	0	0	0	0	0	0	0	0	0	284.6565	0	0	0	0	0	0	0	0	0	0	0	0	0	0	0	0	0	0	0	0	0	0	0	0	0	0	0	0	0	0	0	0	0	0	0	0	0	0	0	0	0	0	0	0	0	0	0	0	0	0	0	0	0	0	0	0	0	0	0	0	0	0	0	0	0	0
748	Utsjoki	Utsjoki_k157_54352	31509	No	51	22	0	Medium-quality	Genome-fragment	63.3	AAI-based (medium-confidence)	1	NA	11	0.9798	10	56.825	Viruses;Duplodnaviria;Heunggongvirae;Uroviricota;Caudoviricetes	dsDNA	Prokaryote	0	0	0	0	0	0	0	0	0	0	0	0	0	0	0	0	0	0	0	0	0	0	0	0	0	0	0	0	0	0	0	0	0	0	0	0	0	0	0	0	0	0	0	0	0	0	0	0	0	0	0	0	0	0	0	0	0	0	0	0	90.59306	0	0	0	0	0	0	0	0	0	0	0	0	0	0	0	0	0	0	0	0	0	0	0	0	0	0	0	0	0	0	0	0	0	0	0	0	0	0	0	0	0	0	0	0	0	0	0	0	0	0	0	0	0	0	0	0	0	0	0	0	0	0	0	0	0	0
749	Utsjoki	Utsjoki_k157_70315	22619	No	25	7	0	Medium-quality	Genome-fragment	55.11	AAI-based (high-confidence)	1	NA	15	0.9829	1	33.712	Viruses;Duplodnaviria;Heunggongvirae;Uroviricota;Caudoviricetes	dsDNA	Prokaryote	0	0	0	0	0	0	0	0	0	0	0	0	0	0	0	0	0	0	0	0	0	0	0	0	0	0	0	0	0	0	0	0	0	0	0	0	0	0	0	0	0	2.0665023	0	0	0	0	0	0	0	0	0	0	0	0	0	0	0	0	0	0	313.04974	0	0	0	0	0	0	0	0	0	0	0	0	0	0	0	0	0	0	0	0	0	0	0	0	0	0	0	0	0	0	0	0	0	0	0	0	0	0	0	0	0	0	0	0	0	0	0	0	0	0	0	0	0	0	0	0	0	0	0	0	0	0	0	0	0	0
750	Utsjoki	Utsjoki_k157_72900	4728	No	2	1	0	Medium-quality	Genome-fragment	72.44	AAI-based (medium-confidence)	1	NA	11	0.7172	0	0	Unclassified	Unknown	Unknown	0	0	0	0	0	0	0	0	0	0	0	0	0	0	0	0	0	0	0	0	0	0	0	0	0	0	0	0	0	0	0	0	0	0	0	0	0	0	0	0	0	0	0	0	0	0	0	0	0	0	0	0	0	0	0	0	0	0	0	0	72.63891	0	0	0	0	0	0	0	0	0	0	0	0	0	0	0	0	0	0	0	0	0	0	0	0	0	0	0	0	0	0	0	0	0	0	0	0	0	0	0	0	0	0	0	0	0	0	0	0	0	0	0	0	0	0	0	0	0	0	0	0	0	0	0	0	0	0
751	Utsjoki	Utsjoki_k157_74202	18092	No	24	1	0	Medium-quality	Genome-fragment	61.74	AAI-based (medium-confidence)	1	NA	11	0.9745	3	16.8426	Viruses;Duplodnaviria;Heunggongvirae;Uroviricota;Caudoviricetes	dsDNA	Prokaryote	0	0	0	0	0	0	0	0	0	0	0	0	0	0	0	0	0	0	0	0	0	0	0	0	0	0	0	0	0	0	0	0	0	0	0	0	0	0	0	0	0	0	0	0	0	0	0	0	0	0	0	0	0	0	0	0	0	0	0	0	231.48682	0	0	0	0	0	0	0	0	0	0	0	0	0	0	0	0	0	0	0	0	0	0	0	0	0	0	0	0	0	0	0	0	0	0	0	0	0	0	0	0	0	0	0	0	0	0	0	0	0	0	0	0	0	0	0	0	0	0	0	0	0	0	0	0	0	0
752	Utsjoki	Utsjoki_k157_75590	4977	No	1	1	0	Medium-quality	Genome-fragment	80.62	AAI-based (high-confidence)	1	NA	11	0.7963	0	0	Unclassified	Unknown	Unknown	0	0	0	0	0	0	0	0	0	0	0	0	0	0	0	0	0	0	0	0	0	0	0	0	0	0	0	0	0	0	0	0	0	0	0	0	0	0	0	0	0	11.187656	0	0	0	0	0	0	0	0	0	0	0	0	0	0	0	0	0	0	101.86419	0	0	0	0	0	0	0	0	0	0	0	0	0	0	0	0	0	0	0	0	0	0	0	0	0	0	0	0	0	0	0	0	0	0	0	0	0	0	0	0	0	0	0	0	0	0	0	0	0	0	0	0	0	0	0	0	0	0	0	0	0	0	0	0	0	0
753	Utsjoki	Utsjoki_k157_85455	20758	No	34	12	0	Medium-quality	Genome-fragment	64.52	AAI-based (high-confidence)	1	NA	11	0.9825	6	48.9299	Viruses;Duplodnaviria;Heunggongvirae;Uroviricota;Caudoviricetes	dsDNA	Prokaryote	0	0	0	0	0	0	0	0	0	0	0	0	0	0	0	0	0	0	0	0	0	0	0	0	0	0	0	0	0	0	0	0	0	0	0	0	0	0	0	0	0	0	0	0	0	0	0	0	0	0	0	0	0	0	0	0	0	0	0	0	120.833244	0	0	0	0	0	0	0	0	0	0	0	0	0	0	0	0	0	0	0	0	0	0	0	0	0	0	0	0	0	0	0	0	0	0	0	0	0	0	0	0	0	0	0	0	0	0	0	0	0	0	0	0	0	0	0	0	0	0	0	0	0	0	0	0	0	0
754	Kidisym	Kidisym_k157_1000984	5114	No	8	2	0	Low-quality	Genome-fragment	12.72	AAI-based (medium-confidence)	1	NA	11	0.9697	0	2.9562	Viruses;Duplodnaviria;Heunggongvirae;Uroviricota;Caudoviricetes	dsDNA	Prokaryote	0	0	0	0	0	0	0	0	0	0	0	0	0	0	0	0	0	0	0	0	0	0	0	0	0	0	0	0	0	0	0	0	0	0	0	0	0	0	0	0	0	18.134443	0	0	0	0	0	0	0	0	0	0	0	0	0	0	0	0	0	0	0	0	0	0	0	0	0	0	0	0	0	0	0	0	0	0	0	0	0	0	0	0	0	0	0	0	0	0	0	0	0	0	0	0	0	0	0	0	0	0	0	0	0	0	0	0	0	0	0	0	0	0	0	0	0	0	0	0	0	0	0	0	0	0	0	0	0
755	Kidisym	Kidisym_k157_1001508	6123	No	9	2	0	Low-quality	Genome-fragment	13.57	AAI-based (high-confidence)	1	NA	11	0.9823	0	10.1139	Viruses;Duplodnaviria;Heunggongvirae;Uroviricota;Caudoviricetes	dsDNA	Prokaryote	0	0	0	0	20.396267	0	0	0	0	0	0	0	0	0	0	0	0	0	0	0	0	0	0	0	0	0	0	0	0	0	0	0	0	0	0	0	0	0	0	0	10.742124	11.283536	0	0	0	0	0	0	0	0	0	0	0	0	0	0	0	0	0	0	0	0	0	0	0	19.921995	0	0	0	0	0	0	0	0	0	0	0	0	0	0	0	0	0	0	0	0	0	59.383755	0	0	0	0	0	0	0	0	0	0	0	0	0	0	0	0	0	0	0	0	0	0	0	0	8.113891	0	0	0	0	0	0	0	0	0	0	0	0	0	0
756	Kidisym	Kidisym_k157_100209_1_5407	5407	Yes	11	3	0	Low-quality	Genome-fragment	4.08	HMM-based (lower-bound)	1	1280907	11	0.9297	0	8.0849	Viruses;Duplodnaviria;Heunggongvirae;Uroviricota;Caudoviricetes	dsDNA	Prokaryote	0	0	0	0	0	0	0	0	0	0	0	0	0	0	0	0	0	0	0	0	0	0	0	0	0	0	0	0	0	0	0	0	0	0	0	0	0	0	0	0	0	0	0	0	0	0	0	0	0	0	0	0	0	0	0	0	0	0	0	0	0	0	0	0	0	0	0	259.3111	0	0	0	0	0	0	0	0	0	0	0	0	0	0	0	0	209.2262	0	0	0	0	0	0	0	0	0	0	0	0	0	0	0	0	0	0	0	0	0	0	0	0	0	0	0	0	0	0	0	0	0	0	0	0	0	0	0	0	0	0
757	Kidisym	Kidisym_k157_1002573	5159	No	12	3	0	Low-quality	Genome-fragment	6.33	HMM-based (lower-bound)	1	NA	11	0.9784	0	8.8697	Viruses;Duplodnaviria;Heunggongvirae;Uroviricota;Caudoviricetes	dsDNA	Prokaryote	0	0	0	0	0	0	0	0	0	0	0	0	0	0	0	0	0	0	0	0	0	0	0	0	0	0	0	0	0	0	0	0	0	0	0	0	0	0	0	0	0	30.790665	0	0	0	0	0	0	0	0	0	0	0	0	0	0	0	0	0	0	0	0	0	0	0	0	0	0	0	0	0	0	0	0	0	0	0	0	0	0	0	0	0	0	0	0	0	0	0	0	0	0	0	0	0	0	0	0	0	0	0	0	0	0	0	0	0	0	0	0	0	0	0	0	0	0	0	0	0	0	0	0	0	0	0	0	0
758	Kidisym	Kidisym_k157_100289	6376	No	10	7	0	Low-quality	Genome-fragment	3.62	AAI-based (high-confidence)	1	NA	11	0.9045	0	8.5872	Viruses;Varidnaviria;Bamfordvirae;Nucleocytoviricota;Megaviricetes;Algavirales;Phycodnaviridae	dsDNA	Eukaryote	0	0	0	0	0	0	0	0	0	0	0	0	0	0	0	0	0	0	0	0	0	0	0	0	0	0	0	0	0	0	0	0	0	0	0	0	0	0	0	0	0	19.335049	0	0	0	0	0	0	0	0	0	0	0	0	0	0	0	0	0	0	0	0	0	0	0	0	0	0	0	0	0	0	0	0	0	0	0	0	0	0	0	0	0	0	0	0	0	0	0	0	0	0	0	0	0	0	0	0	0	0	0	0	0	0	0	0	0	0	0	0	0	0	0	0	0	0	0	0	0	0	0	0	0	0	0	0	0
759	Kidisym	Kidisym_k157_1003845	7506	No	10	2	0	Low-quality	Genome-fragment	13.36	AAI-based (high-confidence)	1	NA	11	0.9297	1	3.2043	Viruses;Duplodnaviria;Heunggongvirae;Uroviricota;Caudoviricetes	dsDNA	Prokaryote	0	0	0	0	0	0	0	0	0	0	0	0	0	0	0	0	0	0	0	0	0	0	0	0	0	0	0	0	0	0	0	0	0	0	0	0	0	0	0	0	0	19.94725	0	0	0	0	0	0	0	0	0	0	0	0	0	0	0	0	0	0	0	0	0	0	0	0	0	0	0	0	0	0	0	0	0	0	0	0	0	0	0	0	0	0	0	0	0	0	0	0	0	0	0	0	0	0	0	0	0	0	0	0	0	0	0	0	0	0	0	0	0	0	0	0	0	0	0	0	0	0	0	0	0	0	0	0	0
760	Kidisym	Kidisym_k157_1005562	22117	No	14	3	0	Low-quality	Genome-fragment	15.94	HMM-based (lower-bound)	1.04	NA	15	0.9782	0	17.2464	Viruses;Duplodnaviria;Heunggongvirae;Uroviricota;Caudoviricetes	dsDNA	Prokaryote	0	0	0	0	0	0	0	0	0	0	0	0	0	0	0	0	0	0	0	0	0	0	0	0	0	0	0	0	0	0	0	0	0	0	0	0	0	0	0	0	0	136.39473	0	0	0	0	0	0	0	0	0	0	0	0	0	0	0	0	0	0	0	0	0	0	0	0	0	0	0	0	0	0	0	0	0	0	0	0	0	0	0	0	0	0	0	0	0	0	0	0	0	0	0	0	0	0	0	0	0	0	0	0	0	0	0	0	0	0	0	0	0	0	0	0	0	0	0	0	0	0	0	0	0	0	0	0	0
761	Kidisym	Kidisym_k157_1008276	21353	No	28	6	1	Low-quality	Genome-fragment	6.17	AAI-based (high-confidence)	1	NA	11	0.9821	2	37.8529	Viruses;Duplodnaviria;Heunggongvirae;Uroviricota;Caudoviricetes	dsDNA	Prokaryote	0	0	0	0	0	0	0	0	0	0	0	0	0	0	0	0	0	0	0	0	0	0	0	0	0	0	0	0	0	0	0	0	0	0	0	0	0	0	0	0	0	61.938026	0	0	0	0	0	0	0	0	0	0	0	0	0	0	0	0	0	0	0	0	0	0	0	0	0	0	0	0	0	0	0	0	0	0	0	0	0	0	0	0	0	0	0	0	0	0	0	0	0	0	0	0	0	0	0	0	0	0	0	0	0	0	0	0	0	0	0	0	0	0	0	0	0	0	0	0	0	0	0	0	0	0	0	0	0
762	Kidisym	Kidisym_k157_100832	8833	No	17	7	0	Low-quality	Genome-fragment	23.59	AAI-based (high-confidence)	1	NA	11	0.9779	1	22.7419	Viruses;Duplodnaviria;Heunggongvirae;Uroviricota;Caudoviricetes	dsDNA	Prokaryote	0	0	0	0	0	0	0	0	0	0	0	0	0	0	0	0	0	0	0	0	0	0	0	0	0	0	0	0	0	0	0	0	0	0	0	0	0	0	0	0	0	28.693628	0	0	0	0	0	0	0	0	0	0	0	0	0	0	0	0	0	0	0	0	0	0	0	0	0	0	0	0	0	0	0	0	0	0	0	0	0	0	0	0	0	0	0	0	0	0	0	0	0	0	0	0	0	0	0	0	0	0	0	0	0	0	0	0	0	0	0	0	0	0	0	0	0	0	0	0	0	0	0	0	0	0	0	0	0
763	Kidisym	Kidisym_k157_1009643	8099	No	10	4	0	Low-quality	Genome-fragment	7.91	HMM-based (lower-bound)	1	NA	11	0.9802	3	9.4664	Viruses;Duplodnaviria;Heunggongvirae;Uroviricota;Caudoviricetes	dsDNA	Prokaryote	0	0	0	0	0	0	0	0	0	0	0	0	0	0	0	0	0	0	0	0	0	0	0	0	0	0	0	0	0	0	0	0	0	0	0	0	0	0	0	0	0	14.9457445	0	0	0	0	0	0	0	0	0	0	0	0	0	0	0	0	0	0	0	0	0	0	0	0	0	0	0	0	0	0	0	0	0	0	0	0	0	0	0	0	0	0	0	0	0	0	0	0	0	0	0	0	0	0	0	0	0	0	0	0	0	0	0	0	0	0	0	0	0	0	0	0	0	0	0	0	0	0	0	0	0	0	0	0	0
764	Kidisym	Kidisym_k157_1010146	6381	No	11	2	0	Low-quality	Genome-fragment	11.59	AAI-based (high-confidence)	1	NA	11	0.9796	1	9.3994	Viruses;Duplodnaviria;Heunggongvirae;Uroviricota;Caudoviricetes	dsDNA	Prokaryote	0	0	0	0	0	0	0	0	0	0	0	0	0	0	0	0	0	0	0	0	0	0	0	0	0	0	0	0	0	0	0	0	0	0	0	0	0	0	0	0	0	16.459852	0	0	0	0	0	0	0	0	0	0	0	0	0	0	0	0	0	0	0	0	0	0	0	0	0	0	0	0	0	0	0	0	0	0	0	0	0	0	0	0	0	0	0	0	0	0	0	0	0	0	0	0	0	0	0	0	0	0	0	0	0	0	0	0	0	0	0	0	0	0	0	0	0	0	0	0	0	0	0	0	0	0	0	0	0
765	Kidisym	Kidisym_k157_101067	26507	No	55	2	0	Low-quality	Genome-fragment	22.08	HMM-based (lower-bound)	1	NA	11	0.9414	0	11.5774	Viruses;Duplodnaviria;Heunggongvirae;Uroviricota;Caudoviricetes	dsDNA	Prokaryote	0	0	0	0	0	0	0	0	0	0	0	0	0	0	0	0	0	0	0	0	0	0	0	0	0	0	0	0	0	0	0	0	0	481.29633	0	0	0	0	0	0	0	0	0	0	0	0	0	0	0	0	0	0	0	0	0	0	0	0	0	0	0	0	0	0	0	0	0	0	0	0	0	0	0	0	0	0	0	0	0	0	0	0	0	0	0	0	0	0	0	0	0	0	0	0	0	0	0	0	0	0	0	0	0	0	0	0	0	0	0	0	0	0	0	0	423.09576	0	0	0	0	0	0	0	0	0	0	0	0
766	Kidisym	Kidisym_k157_101068	7162	No	8	3	0	Low-quality	Genome-fragment	0.89	HMM-based (lower-bound)	1.03	NA	11	0.9468	1	1.7183	Viruses;Varidnaviria;Bamfordvirae;Nucleocytoviricota;Megaviricetes;Imitervirales;Mimiviridae	dsDNA	Eukaryote	0	0	0	0	0	0	0	0	0	0	0	20.628927	0	0	0	0	0	211.57278	0	0	0	0	0	0	0	0	0	0	0	0	0	0	0	136.49512	0	0	0	0	0	0	0	0	0	0	0	0	0	0	0	0	0	0	0	0	0	0	0	0	0	0	0	0	0	0	0	0	0	423.7524	0	0	0	0	0	0	0	0	0	0	0	0	0	0	0	0	326.6291	0	0	0	0	0	0	0	0	0	0	0	0	0	0	0	0	0	0	0	0	0	0	0	0	0	0	0	0	0	140.71901	0	0	0	0	0	0	292.74884	0	0	0	0	0
767	Kidisym	Kidisym_k157_1011270	22419	No	10	2	0	Low-quality	Genome-fragment	33.2	AAI-based (high-confidence)	1	NA	11	0.9749	2	7.857	Viruses;Duplodnaviria;Heunggongvirae;Uroviricota;Caudoviricetes	dsDNA	Prokaryote	0	0	0	0	0	0	0	0	0	0	0	0	0	0	0	0	0	231.73471	0	0	0	0	0	0	0	0	0	0	0	0	0	0	0	0	0	0	0	0	0	0	0	0	0	0	0	0	0	0	0	0	0	0	0	0	0	0	0	0	0	0	0	0	0	0	0	0	0	0	0	0	0	0	0	0	0	0	0	0	0	0	0	0	0	0	46.150295	0	0	0	0	0	0	0	0	0	0	0	0	0	0	0	0	0	0	0	0	0	0	0	0	0	0	0	0	0	0	0	0	0	0	0	0	40.38794	0	0	0	0	0
768	Kidisym	Kidisym_k157_1012633	6996	No	9	4	0	Low-quality	Genome-fragment	5.64	AAI-based (high-confidence)	1	NA	11	0.979	1	10.9855	Viruses;Duplodnaviria;Heunggongvirae;Uroviricota;Caudoviricetes	dsDNA	Prokaryote	0	0	0	0	0	0	0	0	0	0	0	0	0	0	0	0	0	0	0	0	0	0	0	0	0	0	0	0	0	0	0	0	0	50.6418	0	0	0	0	0	0	0	0	0	0	0	0	0	0	0	0	0	0	0	0	0	0	0	0	0	0	0	0	0	0	0	0	0	0	0	0	0	0	0	0	0	0	0	0	0	0	0	0	0	0	0	0	0	0	0	0	0	0	0	0	0	0	0	0	0	0	0	0	0	0	0	0	0	0	0	0	0	0	0	0	42.844826	0	0	0	0	0	0	112.201126	0	0	0	0	0
769	Kidisym	Kidisym_k157_1015541	9621	No	12	4	0	Low-quality	Genome-fragment	20.9	AAI-based (medium-confidence)	1	NA	11	0.9811	3	11.1218	Viruses;Duplodnaviria;Heunggongvirae;Uroviricota;Caudoviricetes	dsDNA	Prokaryote	0	0	0	0	0	0	0	0	0	0	0	0	0	0	0	0	0	0	0	0	0	0	0	0	0	0	0	0	0	0	0	0	0	0	0	0	0	0	0	0	0	21.678707	0	0	0	0	0	0	0	0	0	0	0	0	0	0	0	0	0	0	0	0	0	0	0	0	0	0	0	0	0	0	0	0	0	0	0	0	0	0	0	0	0	0	0	0	0	0	0	0	0	0	0	0	0	0	0	0	0	0	0	0	0	0	0	0	0	0	0	0	0	0	0	0	0	0	0	0	0	0	0	0	0	0	0	0	0
770	Kidisym	Kidisym_k157_1015657	9411	No	12	2	1	Low-quality	Genome-fragment	2.81	AAI-based (medium-confidence)	1	NA	11	0.8948	0	11.994	Viruses;Duplodnaviria;Heunggongvirae;Uroviricota;Caudoviricetes	dsDNA	Prokaryote	0	0	0	0	0	0	0	0	0	0	0	0	0	0	0	0	0	0	0	0	0	0	0	0	0	0	0	0	0	0	0	0	0	0	0	0	0	0	0	0	0	19.055752	0	0	0	0	0	0	0	0	0	0	0	0	0	0	0	0	0	0	0	0	0	0	0	0	0	0	0	0	0	0	0	0	0	0	0	0	0	0	0	0	0	0	0	0	0	0	0	0	0	0	0	0	0	0	0	0	0	0	0	0	0	0	0	0	0	0	0	0	0	0	0	0	0	0	0	0	0	0	0	0	0	0	0	0	0
771	Kidisym	Kidisym_k157_1017415	11912	No	14	5	0	Low-quality	Genome-fragment	1.54	HMM-based (lower-bound)	1.04	NA	11	0.9524	1	5.1548	Viruses;Varidnaviria;Bamfordvirae;Nucleocytoviricota;Megaviricetes	dsDNA	Eukaryote	0	0	0	0	0	0	0	0	0	0	0	0	0	0	0	0	0	71.99937	0	0	0	0	0	0	0	0	0	0	0	0	0	0	0	187.5416	0	0	0	0	0	0	0	0	0	0	0	0	0	0	0	0	0	0	0	0	0	0	0	0	0	0	0	0	0	0	0	0	0	0	0	0	0	0	0	0	0	0	0	0	0	0	0	0	0	0	30.06597	0	0	0	0	0	0	0	0	0	0	0	0	0	0	0	0	0	0	0	0	0	0	0	0	0	0	0	0	0	141.13196	0	0	0	0	0	0	923.70703	0	0	0	0	0
772	Kidisym	Kidisym_k157_1018335	7687	No	16	3	0	Low-quality	Genome-fragment	2.18	AAI-based (high-confidence)	1	NA	11	0.9815	1	23.0496	Viruses;Duplodnaviria;Heunggongvirae;Uroviricota;Caudoviricetes	dsDNA	Prokaryote	0	0	0	0	0	0	0	0	0	0	0	0	0	0	0	0	0	0	0	0	0	0	0	0	0	0	0	0	0	0	0	0	0	0	0	0	0	0	0	0	0	107.393105	0	0	0	0	0	0	0	0	0	0	0	0	0	0	0	0	0	0	0	0	0	0	0	0	0	0	0	0	0	0	0	0	0	0	0	0	0	0	0	0	0	0	0	0	0	0	0	0	0	0	0	0	0	0	0	0	0	0	0	0	0	0	0	0	0	0	0	0	0	0	0	0	0	0	0	0	0	0	0	0	0	0	0	0	0
773	Kidisym	Kidisym_k157_1018829	6469	No	4	2	0	Low-quality	Genome-fragment	1.8	AAI-based (high-confidence)	1	NA	11	0.981	1	6.8731	Viruses;Duplodnaviria;Heunggongvirae;Uroviricota;Caudoviricetes	dsDNA	Prokaryote	0	0	0	0	0	0	0	0	0	0	0	0	0	0	0	0	0	22.87313	0	0	0	0	0	0	0	0	0	0	0	0	0	0	0	0	0	0	0	0	0	0	0	158.8186	0	0	0	0	0	0	0	0	0	0	0	0	0	0	0	0	0	0	0	0	0	0	0	0	0	0	0	0	0	0	0	0	0	0	0	0	0	0	0	0	0	0	0	0	0	0	0	0	0	0	0	0	0	0	0	0	0	0	0	0	0	0	0	0	0	0	0	0	0	0	0	0	0	0	0	0	0	0	0	0	0	0	0	0	0
774	Kidisym	Kidisym_k157_1020530	10617	No	29	12	0	Low-quality	Genome-fragment	30.86	AAI-based (high-confidence)	1	NA	11	0.9804	1	40.2209	Viruses;Duplodnaviria;Heunggongvirae;Uroviricota;Caudoviricetes	dsDNA	Prokaryote	0	0	0	0	0	0	0	0	0	0	0	0	0	0	0	0	0	0	0	0	0	0	0	0	0	0	0	0	0	0	0	0	0	0	0	0	0	0	0	0	0	21.083282	0	0	0	0	0	0	0	0	0	0	0	0	0	0	0	0	0	0	0	0	0	0	0	0	0	0	0	0	0	0	0	0	0	0	0	0	0	0	0	0	0	0	0	0	0	0	0	0	0	0	0	0	0	0	0	0	0	0	0	0	0	0	0	0	0	0	0	0	0	0	0	0	0	0	0	0	0	0	0	0	0	0	0	0	0
775	Kidisym	Kidisym_k157_1020905	8162	No	9	1	0	Low-quality	Genome-fragment	5.15	HMM-based (lower-bound)	1	NA	11	0.9695	0	3.9515	Viruses;Duplodnaviria;Heunggongvirae;Uroviricota;Caudoviricetes	dsDNA	Prokaryote	0	0	0	0	0	0	0	0	0	0	0	0	0	0	0	0	0	0	0	0	0	0	0	0	0	0	0	0	0	0	0	0	0	0	0	0	0	0	0	0	0	19.55329	0	0	0	0	0	0	0	0	0	0	0	0	0	0	0	0	0	0	0	0	0	0	0	0	0	0	0	0	0	0	0	0	0	0	0	0	0	0	0	0	0	0	0	0	0	0	0	0	0	0	0	0	0	0	0	0	0	0	0	0	0	0	0	0	0	0	0	0	0	0	0	0	0	0	0	0	0	0	0	0	0	0	0	0	0
776	Kidisym	Kidisym_k157_1021109	6175	No	8	2	0	Low-quality	Genome-fragment	13.18	AAI-based (medium-confidence)	1	NA	11	0.944	3	4.4299	Viruses;Duplodnaviria;Heunggongvirae;Uroviricota;Caudoviricetes	dsDNA	Prokaryote	0	0	0	0	0	0	0	0	0	0	0	0	0	0	0	0	0	0	0	0	0	0	0	0	0	0	0	0	0	0	0	0	0	0	0	0	0	0	0	0	0	15.862965	0	0	0	0	0	0	0	0	0	0	0	0	0	0	0	0	0	0	0	0	0	0	0	0	0	0	0	0	0	0	0	0	0	0	0	0	0	0	0	0	0	0	0	0	0	0	0	0	0	0	0	0	0	0	0	0	0	0	0	0	0	0	0	0	0	0	0	0	0	0	0	0	0	0	0	0	0	0	0	0	0	0	0	0	0
777	Kidisym	Kidisym_k157_1022476	11249	No	11	3	0	Low-quality	Genome-fragment	2.75	HMM-based (lower-bound)	1.01	NA	11	0.9441	1	4.1049	Viruses;Varidnaviria;Bamfordvirae	Unknown	Unknown	0	0	0	0	11.725702	0	0	0	0	0	0	21.083527	0	0	0	0	0	0	0	0	0	0	0	0	0	0	0	0	0	0	0	0	0	0	0	0	0	0	0	0	0	33.407413	0	0	0	0	0	0	0	0	0	0	0	0	0	0	0	0	0	0	0	0	0	0	0	0	0	0	0	0	0	0	0	0	0	0	0	0	0	0	0	0	0	0	0	0	0	0	0	0	0	0	0	0	0	0	0	0	0	0	0	0	0	0	0	0	0	0	0	0	0	0	0	0	0	0	0	0	0	0	0	0	0	0	0	0	0
778	Kidisym	Kidisym_k157_10295	5327	No	18	2	0	Low-quality	Genome-fragment	3.27	HMM-based (lower-bound)	1	NA	11	0.9094	0	4.2691	Viruses;Duplodnaviria;Heunggongvirae;Uroviricota;Caudoviricetes;Casjensviridae	dsDNA	Prokaryote	0	0	0	0	0	0	0	0	0	0	0	0	0	0	0	0	0	0	0	0	0	0	0	0	0	0	0	0	0	0	0	0	0	59.118538	0	0	0	0	0	0	0	0	0	0	0	0	0	0	0	0	0	0	0	0	0	0	0	0	0	0	0	0	0	0	0	0	0	79.128204	0	0	0	0	0	0	0	0	0	0	0	0	0	0	0	0	72.03448	0	0	0	0	0	0	0	0	0	0	0	0	0	0	0	0	0	0	0	0	0	0	0	0	0	0	0	0	0	48.38549	0	0	0	0	0	0	202.93602	0	0	0	0	0
779	Kidisym	Kidisym_k157_1029517	6686	No	9	3	0	Low-quality	Genome-fragment	3.57	AAI-based (medium-confidence)	1.04	NA	11	0.9804	0	7.5695	Viruses;Varidnaviria;Bamfordvirae;Nucleocytoviricota;Megaviricetes	dsDNA	Eukaryote	0	0	0	0	0	0	0	0	0	0	0	44.77666	0	0	0	0	0	174.58713	0	0	0	0	0	0	0	0	0	0	0	0	0	0	0	57.40565	0	0	0	0	0	0	0	0	0	0	0	0	0	0	0	0	0	0	0	0	0	0	0	0	0	0	0	0	0	0	0	0	0	179.17928	0	0	0	0	0	0	0	0	0	0	0	0	0	0	0	0	88.427284	0	0	0	0	0	0	0	0	0	0	0	0	0	0	0	0	0	0	0	0	0	0	0	0	0	0	0	11.383129	0	53.061256	0	0	0	0	0	0	127.18702	0	0	0	0	0
780	Kidisym	Kidisym_k157_1029881	6370	No	12	4	0	Low-quality	Genome-fragment	10.24	AAI-based (high-confidence)	1	NA	11	0.9802	0	16.4976	Viruses;Duplodnaviria;Heunggongvirae;Uroviricota;Caudoviricetes	dsDNA	Prokaryote	0	0	0	0	0	0	0	0	0	0	0	0	0	0	0	0	0	0	0	0	0	0	0	0	0	0	0	0	0	0	0	0	0	0	0	0	0	0	0	0	0	48.29545	0	0	0	0	0	0	0	0	0	0	0	0	0	0	0	0	0	0	0	0	0	0	0	0	0	0	0	0	0	0	0	0	0	0	0	0	0	0	0	0	0	0	0	0	0	0	0	0	0	0	0	0	0	0	0	0	0	0	0	0	0	0	0	0	0	0	0	0	0	0	0	0	0	0	0	0	0	0	0	0	0	0	0	0	0
781	Kidisym	Kidisym_k157_1032271	6729	No	5	1	0	Low-quality	Genome-fragment	5.74	AAI-based (high-confidence)	1	NA	11	0.9829	0	8.5914	Viruses;Duplodnaviria;Heunggongvirae;Uroviricota;Caudoviricetes	dsDNA	Prokaryote	0	0	0	0	0	0	0	0	0	0	0	0	0	0	0	0	0	0	0	0	0	0	0	0	0	0	0	0	0	0	0	0	0	34.6133	0	0	0	0	0	0	0	0	0	0	0	0	0	0	0	0	0	0	0	0	0	0	0	0	0	0	0	0	0	0	0	0	0	0	0	0	0	0	0	0	0	0	0	0	0	0	0	0	0	0	0	0	0	0	0	0	0	0	0	0	0	0	0	0	0	0	0	0	0	0	0	0	0	0	0	0	0	0	0	0	42.17775	0	0	0	0	0	0	117.164795	0	0	0	0	0
782	Kidisym	Kidisym_k157_1032981	7825	No	15	3	0	Low-quality	Genome-fragment	10.87	AAI-based (medium-confidence)	1	NA	11	0.9682	1	10.0587	Viruses;Duplodnaviria;Heunggongvirae;Uroviricota;Caudoviricetes	dsDNA	Prokaryote	0	0	0	0	0	0	0	0	0	0	0	0	0	0	0	0	0	0	0	0	0	0	0	0	0	0	0	0	0	0	0	0	0	0	0	0	0	0	0	0	0	48.430134	0	0	0	0	0	0	0	0	0	0	0	0	0	0	0	0	0	0	0	0	0	0	0	0	0	0	0	0	0	0	0	0	0	0	0	0	0	0	0	0	0	0	0	0	0	0	0	0	0	0	0	0	0	0	0	0	0	0	0	0	0	0	0	0	0	0	0	0	0	0	0	0	0	0	0	0	0	0	0	0	0	0	0	0	0
783	Kidisym	Kidisym_k157_1034309	6597	No	2	1	0	Low-quality	Genome-fragment	11.5	AAI-based (high-confidence)	1	NA	11	0.9616	1	3.3472	Viruses;Duplodnaviria;Heunggongvirae;Uroviricota;Caudoviricetes	dsDNA	Prokaryote	0	0	0	0	0	0	0	0	0	0	0	0	0	0	0	0	0	0	0	0	0	0	0	0	0	0	0	0	0	0	0	0	0	0	0	0	0	0	0	0	0	38.842533	0	0	0	0	0	0	0	0	0	0	0	0	0	0	0	0	0	0	0	0	0	0	0	0	0	0	0	0	0	0	0	0	0	0	0	0	0	0	0	0	0	0	0	0	0	0	0	0	0	0	0	0	0	0	0	0	0	0	0	0	0	0	0	0	0	0	0	0	0	0	0	0	0	0	0	0	0	0	0	0	0	0	0	0	0
784	Kidisym	Kidisym_k157_1035762	5825	No	12	5	0	Low-quality	Genome-fragment	6.12	HMM-based (lower-bound)	1	NA	11	0.9825	0	14.1551	Viruses;Duplodnaviria;Heunggongvirae;Uroviricota;Caudoviricetes	dsDNA	Prokaryote	0	0	0	0	0	0	0	0	0	0	0	0	0	0	0	0	0	0	0	0	0	0	0	0	0	0	0	0	0	0	0	0	0	0	0	0	0	0	0	0	0	14.066703	0	0	0	0	0	0	0	0	0	0	0	0	0	0	0	0	0	0	0	0	0	0	0	0	0	0	0	0	0	0	0	0	0	0	0	0	0	0	0	0	0	0	0	0	0	0	0	0	0	0	0	0	0	0	0	0	0	0	0	0	0	0	0	0	0	0	0	0	0	0	0	0	0	0	0	0	0	0	0	0	0	0	0	0	0
785	Kidisym	Kidisym_k157_1039081	7432	No	9	1	0	Low-quality	Genome-fragment	18.44	AAI-based (medium-confidence)	1	NA	11	0.9607	0	7.743	Viruses;Duplodnaviria;Heunggongvirae;Uroviricota;Caudoviricetes	dsDNA	Prokaryote	0	0	0	0	0	0	0	0	0	0	0	0	0	0	0	0	0	0	0	0	0	0	0	0	0	0	0	0	0	0	0	0	0	0	0	0	0	0	0	0	0	19.795065	0	0	0	0	0	0	0	0	0	0	0	0	0	0	0	0	0	0	0	0	0	0	0	0	0	0	0	0	0	0	0	0	0	0	0	0	0	0	0	0	0	0	0	0	0	0	0	0	0	0	0	0	0	0	0	0	0	0	0	0	0	0	0	0	0	0	0	0	0	0	0	0	0	0	0	0	0	0	0	0	0	0	0	0	0
786	Kidisym	Kidisym_k157_10406	5815	No	6	1	0	Low-quality	Genome-fragment	3.43	HMM-based (lower-bound)	1.01	NA	11	0.9647	0	4.8173	Viruses;Duplodnaviria;Heunggongvirae;Uroviricota;Caudoviricetes	dsDNA	Prokaryote	0	0	0	0	0	0	0	0	0	0	0	0	0	0	0	0	0	0	0	0	0	0	0	0	0	0	0	0	0	0	0	0	0	0	0	0	0	0	0	0	0	0	0	0	0	0	0	0	0	0	0	0	0	0	0	0	0	0	0	0	0	0	0	0	0	0	0	175.49652	0	0	0	0	0	0	0	0	0	0	0	0	0	0	0	0	163.26237	0	0	0	0	0	0	0	0	0	0	0	0	0	0	0	0	0	0	0	0	0	0	0	0	0	0	0	0	0	0	0	0	0	0	0	0	0	0	0	0	0	0
787	Kidisym	Kidisym_k157_1040968	19602	No	42	3	2	Low-quality	Genome-fragment	10.94	HMM-based (lower-bound)	1	NA	11	0.9769	0	12.3547	Viruses;Duplodnaviria;Heunggongvirae;Uroviricota;Caudoviricetes	dsDNA	Prokaryote	0	0	0	0	0	0	0	0	0	0	0	0	0	0	0	0	0	0	0	0	0	0	0	0	0	0	0	0	0	0	0	0	0	0	0	0	0	0	0	0	0	37.89651	0	0	0	0	0	0	0	0	0	0	0	0	0	0	0	0	0	0	0	0	0	0	0	0	0	0	0	0	0	0	0	0	0	0	0	0	0	0	0	0	0	0	0	0	0	0	0	0	0	0	0	0	0	0	0	0	0	0	0	0	0	0	0	0	0	0	0	0	0	0	0	0	0	0	0	0	0	0	0	0	0	0	0	0	0
788	Kidisym	Kidisym_k157_1043087	5381	No	12	2	0	Low-quality	Genome-fragment	9.81	AAI-based (medium-confidence)	1	NA	11	0.9688	0	5.5387	Viruses;Duplodnaviria;Heunggongvirae;Uroviricota;Caudoviricetes	dsDNA	Prokaryote	0	0	0	0	0	0	0	0	0	0	0	0	0	0	0	0	0	0	0	0	0	0	0	0	0	0	0	0	0	0	0	0	0	0	0	0	0	0	0	0	0	22.218136	0	0	0	0	0	0	0	0	0	0	0	0	0	0	0	0	0	0	0	0	0	0	0	0	0	0	0	0	0	0	0	0	0	0	0	0	0	0	0	0	0	0	0	0	0	0	0	0	0	0	0	0	0	0	0	0	0	0	0	0	0	0	0	0	0	0	0	0	0	0	0	0	0	0	0	0	0	0	0	0	0	0	0	0	0
789	Kidisym	Kidisym_k157_1044833	10485	No	12	7	0	Low-quality	Genome-fragment	18.52	AAI-based (high-confidence)	1	NA	11	0.9821	0	16.426	Viruses;Duplodnaviria;Heunggongvirae;Uroviricota;Caudoviricetes	dsDNA	Prokaryote	0	0	0	0	0	0	0	0	0	0	0	0	0	0	0	0	0	0	0	0	0	0	0	0	0	0	0	0	0	0	0	0	0	0	0	0	0	0	0	0	0	27.866993	0	0	0	0	0	0	0	0	0	0	0	0	0	0	0	0	0	0	0	0	0	0	0	0	0	0	0	0	0	0	0	0	0	0	0	0	0	0	0	0	0	0	0	0	0	0	0	0	0	0	0	0	0	0	0	0	0	0	0	0	0	0	0	0	0	0	0	0	0	0	0	0	0	0	0	0	0	0	0	0	0	0	0	0	0
790	Kidisym	Kidisym_k157_104505	7076	No	10	1	0	Low-quality	Genome-fragment	3.94	HMM-based (lower-bound)	1	NA	11	0.9824	1	15.0013	Viruses;Duplodnaviria;Heunggongvirae;Uroviricota;Caudoviricetes	dsDNA	Prokaryote	0	0	0	0	0	0	0	0	0	0	0	0	0	0	0	0	0	0	0	0	0	0	0	0	0	0	0	0	0	0	0	0	0	0	0	0	0	0	0	0	0	16.080107	0	0	0	0	0	0	0	0	0	0	0	0	0	0	0	0	0	0	0	0	0	0	0	0	0	0	0	0	0	0	0	0	0	0	0	0	0	0	0	0	0	0	0	0	0	0	0	0	0	0	0	0	0	0	0	0	0	0	0	0	0	0	0	0	0	0	0	0	0	0	0	0	0	0	0	0	0	0	0	0	0	0	0	0	0
791	Kidisym	Kidisym_k157_1049775	8520	No	5	5	0	Low-quality	Genome-fragment	2.53	HMM-based (lower-bound)	1	NA	11	0.9829	0	8.4595	Viruses;Duplodnaviria;Heunggongvirae;Uroviricota;Caudoviricetes	dsDNA	Prokaryote	0	0	0	0	0	0	0	0	0	0	0	0	0	0	0	0	0	0	0	0	0	0	0	0	0	0	0	0	0	0	0	0	0	0	0	0	0	0	0	0	0	14.8629465	0	0	0	0	0	0	0	0	0	0	0	0	0	0	0	0	0	0	0	0	0	0	0	0	0	0	0	0	0	0	0	0	0	0	0	0	0	0	0	0	0	0	0	0	0	0	0	0	0	0	0	0	0	0	0	0	0	0	0	0	0	0	0	0	0	0	0	0	0	0	0	0	0	0	0	0	0	0	0	0	0	0	0	0	0
792	Kidisym	Kidisym_k157_1051664	5833	No	8	3	0	Low-quality	Genome-fragment	9.26	AAI-based (high-confidence)	1	NA	11	0.9613	2	3.34	Viruses;Duplodnaviria;Heunggongvirae;Uroviricota;Caudoviricetes	dsDNA	Prokaryote	0	0	0	0	0	0	0	0	0	0	0	0	0	0	0	0	0	0	0	0	0	0	0	0	0	0	0	0	0	0	0	0	0	0	0	0	0	0	0	0	0	18.99593	0	0	0	0	0	0	0	0	0	0	0	0	0	0	0	0	0	0	0	0	0	0	0	0	0	0	0	0	0	0	0	0	0	0	0	0	0	0	0	0	0	0	0	0	0	0	0	0	0	0	0	0	0	0	0	0	0	0	0	0	0	0	0	0	0	0	0	0	0	0	0	0	0	0	0	0	0	0	0	0	0	0	0	0	0
793	Kidisym	Kidisym_k157_1053456	8713	No	16	3	1	Low-quality	Genome-fragment	1.56	HMM-based (lower-bound)	1.01	NA	11	0.9136	0	0	Unclassified	Unknown	Unknown	0	0	0	0	0	0	0	0	0	0	0	0	0	0	0	0	0	0	0	0	0	0	0	0	0	0	0	0	0	0	0	0	0	67.770386	0	0	0	0	0	0	0	0	0	0	0	0	0	0	0	0	0	0	0	0	0	0	0	0	0	0	0	0	0	0	0	0	0	0	0	0	0	0	0	0	0	0	0	0	0	0	0	0	0	0	0	0	0	0	0	0	0	0	0	0	0	0	0	0	0	0	0	0	0	0	0	0	0	0	0	0	0	0	0	0	68.6373	0	0	0	0	0	0	131.97478	0	0	0	0	0
794	Kidisym	Kidisym_k157_1054537	20060	No	21	5	0	Low-quality	Genome-fragment	40.54	AAI-based (medium-confidence)	1	NA	11	0.9785	3	13.6336	Viruses;Duplodnaviria;Heunggongvirae;Uroviricota;Caudoviricetes	dsDNA	Prokaryote	0	0	0	0	0	0	0	0	0	0	0	0	0	0	0	0	0	0	0	0	0	0	0	0	0	0	0	0	0	0	0	0	0	0	0	0	0	0	0	0	0	29.391083	0	0	0	0	0	0	0	0	0	0	0	0	0	0	0	0	0	0	0	0	0	0	0	0	0	0	0	0	0	0	0	0	0	0	0	0	0	0	0	0	0	0	0	0	0	0	0	0	0	0	0	0	0	0	0	0	0	0	0	0	0	0	0	0	0	0	0	0	0	0	0	0	0	0	0	0	0	0	0	0	0	0	0	0	0
795	Kidisym	Kidisym_k157_1055541	16381	No	12	3	1	Low-quality	Genome-fragment	3.68	HMM-based (lower-bound)	1.04	NA	11	0.9332	0	4.7934	Viruses	Unknown	Unknown	0	0	0	0	0	0	0	0	0	0	0	19.58127	0	0	0	0	0	202.5689	0	0	0	0	0	0	0	0	0	0	0	0	0	0	0	140.18217	0	0	0	0	0	0	0	0	0	0	0	0	0	0	0	0	0	0	0	0	0	0	0	0	0	0	0	0	0	0	0	0	0	445.2991	0	0	0	0	0	0	0	0	0	0	0	0	0	0	0	0	323.96143	0	0	0	0	0	0	0	0	0	0	0	0	0	0	0	0	0	0	0	0	0	0	0	0	0	0	0	0	0	125.523705	0	0	0	0	0	0	312.52356	0	0	0	0	0
796	Kidisym	Kidisym_k157_1055661	34780	No	44	3	3	Low-quality	Genome-fragment	43.45	AAI-based (medium-confidence)	1	NA	11	0.9782	0	19.7551	Viruses;Duplodnaviria;Heunggongvirae;Uroviricota;Caudoviricetes	dsDNA	Prokaryote	0	0	0	0	0	0	0	0	0	0	0	0	0	0	0	0	0	0	0	0	0	0	0	0	0	0	0	0	0	0	0	0	0	0	0	0	0	0	0	0	0	28.90273	0	0	0	0	0	0	0	0	0	0	0	0	0	0	0	0	0	0	0	0	0	0	0	0	0	0	0	0	0	0	0	0	0	0	0	0	0	0	0	0	0	0	0	0	0	0	0	0	0	0	0	0	0	0	0	0	0	0	0	0	0	0	0	0	0	0	0	0	0	0	0	0	0	0	0	0	0	0	0	0	0	0	0	0	0
797	Kidisym	Kidisym_k157_1063407_1_2548_19107	16560	Yes	38	5	0	Low-quality	Genome-fragment	4.76	AAI-based (medium-confidence)	1	2548-19107	11	0.9828	1	41.2851	Viruses;Duplodnaviria;Heunggongvirae;Uroviricota;Caudoviricetes	dsDNA	Prokaryote	0	0	0	0	0	0	0	0	0	0	0	0	0	0	0	0	0	0	0	0	0	0	0	0	0	0	0	0	0	0	0	0	0	0	0	0	0	0	0	0	0	31.981943	0	0	0	0	0	0	0	0	0	0	0	0	0	0	0	0	0	0	0	0	0	0	0	0	0	0	0	0	0	0	0	0	0	0	0	0	0	0	0	0	0	0	0	0	0	0	0	0	0	0	0	0	0	0	0	0	0	0	0	0	0	0	0	0	0	0	0	0	0	0	0	0	0	0	0	0	0	0	0	0	0	0	0	0	0
798	Kidisym	Kidisym_k157_1066532	6261	No	10	1	0	Low-quality	Genome-fragment	1.58	HMM-based (lower-bound)	1	NA	11	0.9783	0	5.1548	Viruses;Varidnaviria;Bamfordvirae;Nucleocytoviricota;Megaviricetes;Algavirales;Phycodnaviridae	dsDNA	Eukaryote	0	0	0	0	0	0	0	0	0	0	0	0	0	0	0	0	0	25.383606	0	0	0	0	0	0	0	0	0	0	0	0	0	0	0	27.2455	0	0	0	0	0	0	0	0	0	0	0	0	0	0	0	0	0	0	0	0	0	0	0	0	0	0	0	0	0	0	0	0	0	197.72014	0	0	0	0	0	0	0	0	0	0	0	0	0	0	0	0	122.12313	0	0	0	0	0	0	0	0	0	0	0	0	0	0	0	0	0	0	0	0	0	0	0	0	0	0	0	0	0	25.903124	0	0	0	0	0	0	75.88354	0	0	0	0	0
799	Kidisym	Kidisym_k157_106808	9113	No	7	2	0	Low-quality	Genome-fragment	2.96	AAI-based (medium-confidence)	1.01	NA	11	0.8997	0	1.4783	Viruses;Duplodnaviria;Heunggongvirae;Uroviricota;Caudoviricetes	dsDNA	Prokaryote	0	0	0	0	0	0	0	0	0	0	0	23.465437	0	0	0	0	0	196.34543	0	0	0	0	0	0	0	0	0	0	0	0	0	0	0	134.27113	0	0	0	0	0	0	0	0	0	0	0	0	0	0	0	0	0	0	0	0	0	0	0	0	0	0	0	0	0	0	0	0	0	461.0829	0	0	0	0	0	0	0	0	0	0	0	0	0	0	0	0	336.54987	0	0	0	0	0	0	0	0	0	0	0	0	0	0	0	0	0	0	0	0	0	0	0	0	0	0	0	0	0	138.39952	0	0	0	0	0	0	357.38962	0	0	0	0	0
800	Kidisym	Kidisym_k157_1068696	15489	No	17	3	0	Low-quality	Genome-fragment	13.82	HMM-based (lower-bound)	1	NA	11	0.9683	0	6.2127	Viruses;Duplodnaviria;Heunggongvirae;Uroviricota;Caudoviricetes	dsDNA	Prokaryote	0	0	0	0	0	0	0	0	0	0	0	0	0	0	0	0	0	0	0	0	0	0	0	0	0	0	0	0	0	0	0	0	0	60.149235	0	0	0	0	0	0	0	0	0	0	0	0	0	0	0	0	0	0	0	0	0	0	0	0	0	0	0	0	0	0	0	0	0	0	0	0	0	0	0	0	0	0	0	0	0	0	0	0	0	0	0	0	0	0	0	0	0	0	0	0	0	0	0	0	0	0	0	0	0	0	0	0	0	0	0	0	0	0	0	0	63.010704	0	0	0	0	0	0	153.81366	0	0	0	0	0
801	Kidisym	Kidisym_k157_1070943	9613	No	13	5	0	Low-quality	Genome-fragment	7.79	AAI-based (high-confidence)	1	NA	11	0.9783	0	17.6559	Viruses;Duplodnaviria;Heunggongvirae;Uroviricota;Caudoviricetes	dsDNA	Prokaryote	0	0	0	0	0	0	0	0	0	0	0	0	0	0	0	0	0	0	0	0	0	0	0	0	0	0	0	0	0	0	0	0	0	0	0	0	0	0	0	0	0	27.179054	0	0	0	0	0	0	0	0	0	0	0	0	0	0	0	0	0	0	0	0	0	0	0	0	0	0	0	0	0	0	0	0	0	0	0	0	0	0	0	0	0	0	0	0	0	0	0	0	0	0	0	0	0	0	0	0	0	0	0	0	0	0	0	0	0	0	0	0	0	0	0	0	0	0	0	0	0	0	0	0	0	0	0	0	0
802	Kidisym	Kidisym_k157_107302	12837	No	10	1	0	Low-quality	Genome-fragment	3.99	AAI-based (high-confidence)	1.02	NA	11	0.9833	0	14.671	Viruses;Duplodnaviria;Heunggongvirae;Uroviricota;Caudoviricetes	dsDNA	Prokaryote	0	0	0	0	0	0	0	0	0	0	0	0	0	0	0	0	0	0	0	0	0	0	0	0	0	0	0	0	0	0	0	0	0	0	0	0	0	0	0	0	0	38.28348	0	0	0	0	0	0	0	0	0	0	0	0	0	0	0	0	0	0	0	0	0	0	0	0	0	0	0	0	0	0	0	0	0	0	0	0	0	0	0	0	0	0	0	0	0	0	0	0	0	0	0	0	0	0	0	0	0	0	0	0	0	0	0	0	0	0	0	0	0	0	0	0	0	0	0	0	0	0	0	0	0	0	0	0	0
803	Kidisym	Kidisym_k157_1075325	11193	No	11	4	0	Low-quality	Genome-fragment	20	AAI-based (medium-confidence)	1	NA	11	0.9389	4	7.7447	Viruses;Duplodnaviria;Heunggongvirae;Uroviricota;Caudoviricetes	dsDNA	Prokaryote	0	0	0	0	0	0	0	0	0	0	0	0	0	0	0	0	0	26.439075	0	0	0	0	0	0	0	0	0	0	0	0	0	0	0	0	0	0	0	0	0	0	0	17.602516	0	0	0	0	0	0	0	0	0	0	0	0	0	0	0	0	0	0	0	0	0	0	0	0	0	0	0	0	0	0	0	0	0	0	0	0	0	0	0	0	0	0	0	0	0	0	0	0	0	0	0	0	0	0	0	0	0	0	0	0	0	0	0	0	0	0	0	0	0	0	0	0	0	0	0	0	0	0	0	0	0	0	0	0	0
804	Kidisym	Kidisym_k157_107568	6428	No	13	1	0	Low-quality	Genome-fragment	1.4	HMM-based (lower-bound)	1.01	NA	11	0.7111	1	1.7183	Viruses;Varidnaviria;Bamfordvirae;Nucleocytoviricota	dsDNA	Eukaryote	0	0	0	0	0	0	0	0	0	0	0	0	0	0	0	0	0	0	0	0	0	0	0	0	0	0	0	0	0	0	0	0	0	0	0	0	0	0	0	0	0	62.866524	0	0	0	0	0	0	0	0	0	0	0	0	0	0	0	0	0	0	0	0	0	0	0	0	0	0	0	0	0	0	0	0	0	0	0	0	0	0	0	0	0	0	0	0	0	0	0	0	0	0	0	0	0	0	0	0	0	0	0	0	0	0	0	0	0	0	0	0	0	0	0	0	0	0	0	0	0	0	0	0	0	0	0	0	0
805	Kidisym	Kidisym_k157_1075808	6318	No	20	2	0	Low-quality	Genome-fragment	8.1	HMM-based (lower-bound)	1	NA	11	0.9814	1	14.6359	Viruses;Duplodnaviria;Heunggongvirae;Uroviricota;Caudoviricetes	dsDNA	Prokaryote	0	0	0	0	0	0	0	0	0	0	0	0	0	0	0	0	0	0	0	0	0	0	0	0	0	0	0	0	0	0	0	0	0	0	0	0	0	0	0	0	0	17.53771	0	0	0	0	0	0	0	0	0	0	0	0	0	0	0	0	0	0	0	0	0	0	0	0	0	0	0	0	0	0	0	0	0	0	0	0	0	0	0	0	0	0	0	0	0	0	0	0	0	0	0	0	0	0	0	0	0	0	0	0	0	0	0	0	0	0	0	0	0	0	0	0	0	0	0	0	0	0	0	0	0	0	0	0	0
806	Kidisym	Kidisym_k157_1077712	36334	No	33	8	1	Low-quality	Genome-fragment	11.77	AAI-based (medium-confidence)	1	NA	11	0.9568	5	16.0434	Viruses;Duplodnaviria;Heunggongvirae;Uroviricota;Caudoviricetes	dsDNA	Prokaryote	0	0	0	0	0	0	0	0	0	0	0	0	0	0	0	0	0	0	0	0	0	0	0	0	0	0	0	0	0	0	0	0	0	0	0	0	0	0	0	0	0	29.701323	0	0	0	0	0	0	0	0	0	0	0	0	0	0	0	0	0	0	0	0	0	0	0	0	0	0	0	0	0	0	0	0	0	0	0	0	0	0	0	0	0	0	0	0	0	0	0	0	0	0	0	0	0	0	0	0	0	0	0	0	0	0	0	0	0	0	0	0	0	0	0	0	0	0	0	0	0	0	0	0	0	0	0	0	0
807	Kidisym	Kidisym_k157_1079634	6339	No	5	1	0	Low-quality	Genome-fragment	11.22	AAI-based (medium-confidence)	1	NA	11	0.9811	0	5.1548	Viruses;Duplodnaviria;Heunggongvirae;Uroviricota;Caudoviricetes	dsDNA	Prokaryote	0	0	0	0	0	0	0	0	0	0	0	0	0	0	0	0	0	0	0	0	0	0	0	0	0	0	0	0	0	0	0	0	0	0	0	0	0	0	0	0	0	14.248087	0	0	0	0	0	0	0	0	0	0	0	0	0	0	0	0	0	0	0	0	0	0	0	0	0	0	0	0	0	0	0	0	0	0	0	0	0	0	0	0	0	0	0	0	0	0	0	0	0	0	0	0	0	0	0	0	0	0	0	0	0	0	0	0	0	0	0	0	0	0	0	0	0	0	0	0	0	0	0	0	0	0	0	0	0
808	Kidisym	Kidisym_k157_1080050	6606	No	12	1	0	Low-quality	Genome-fragment	0.53	HMM-based (lower-bound)	1.01	NA	11	0.9486	1	1.7183	Viruses;Varidnaviria;Bamfordvirae;Nucleocytoviricota	dsDNA	Eukaryote	0	0	0	0	0	0	0	0	0	0	0	0	0	0	0	0	0	0	0	0	0	0	0	0	0	0	0	0	0	0	0	0	0	0	0	0	0	0	0	0	0	41.749577	0	0	0	0	0	0	0	0	0	0	0	0	0	0	0	0	0	0	0	0	0	0	0	0	0	0	0	0	0	0	0	0	0	0	0	0	0	0	0	0	0	0	0	0	0	0	0	0	0	0	0	0	0	0	0	0	0	0	0	0	0	0	0	0	0	0	0	0	0	0	0	0	0	0	0	0	0	0	0	0	0	0	0	0	0
809	Kidisym	Kidisym_k157_1082072	9096	No	22	1	0	Low-quality	Genome-fragment	6.08	HMM-based (lower-bound)	1	NA	11	0.9421	0	3.0554	Viruses;Duplodnaviria;Heunggongvirae;Uroviricota;Caudoviricetes;Schitoviridae	dsDNA	Prokaryote	0	0	0	0	0	0	0	0	0	0	0	0	0	0	0	0	0	0	0	0	0	0	0	0	0	0	0	0	0	0	0	0	0	0	0	0	0	0	0	0	0	25.980455	0	0	0	0	0	0	0	0	0	0	0	0	0	0	0	0	0	0	0	0	0	0	0	0	0	0	0	0	0	0	0	0	0	0	0	0	0	0	0	0	0	0	0	0	0	0	0	0	0	0	0	0	0	0	0	0	0	0	0	0	0	0	0	0	0	0	0	0	0	0	0	0	0	0	0	0	0	0	0	0	0	0	0	0	0
810	Kidisym	Kidisym_k157_1082096	6555	No	6	1	0	Low-quality	Genome-fragment	0.55	HMM-based (lower-bound)	1.05	NA	11	0.9429	0	2.9654	Viruses	Unknown	Unknown	0	0	0	0	0	0	0	0	0	0	0	17.794094	0	0	0	0	0	196.46907	0	0	0	0	0	0	0	0	0	0	0	0	0	0	0	148.63426	0	0	0	0	0	0	0	0	0	0	0	0	0	0	0	0	0	0	0	0	0	0	0	0	0	0	0	0	0	0	0	0	0	470.4381	0	0	0	0	0	0	0	0	0	0	0	0	0	0	0	0	309.1763	0	0	0	0	0	0	0	0	0	0	0	0	0	0	0	0	0	0	0	0	0	0	0	0	0	0	0	0	0	134.31012	0	0	0	0	0	0	329.31158	0	0	0	0	0
811	Kidisym	Kidisym_k157_1082786	6778	No	8	3	0	Low-quality	Genome-fragment	4.87	AAI-based (medium-confidence)	1	NA	11	0.7836	0	4.9645	Viruses;Duplodnaviria;Heunggongvirae;Uroviricota;Caudoviricetes	dsDNA	Prokaryote	0	0	0	0	0	0	0	0	0	0	0	0	0	0	0	0	0	0	0	0	0	0	0	0	0	0	0	0	0	0	0	0	0	0	0	0	0	0	0	0	0	26.210928	0	0	0	0	0	0	0	0	0	0	0	0	0	0	0	0	0	0	0	0	0	0	0	0	0	0	0	0	0	0	0	0	0	0	0	0	0	0	0	0	0	0	0	0	0	0	0	0	0	0	0	0	0	0	0	0	0	0	0	0	0	0	0	0	0	0	0	0	0	0	0	0	0	0	0	0	0	0	0	0	0	0	0	0	0
812	Kidisym	Kidisym_k157_1086038	20778	No	37	5	0	Low-quality	Genome-fragment	10.17	HMM-based (lower-bound)	1	NA	11	0.9578	1	10.7744	Viruses;Duplodnaviria;Heunggongvirae;Uroviricota;Caudoviricetes	dsDNA	Prokaryote	0	0	0	0	0	0	0	0	0	0	0	0	0	0	0	0	0	0	0	0	0	0	0	0	0	0	0	0	0	0	0	0	0	0	0	0	0	0	0	0	0	25.39988	0	0	0	0	0	0	0	0	0	0	0	0	0	0	0	0	0	0	0	0	0	0	0	0	0	0	0	0	0	0	0	0	0	0	0	0	0	0	0	0	0	0	0	0	0	0	0	0	0	0	0	0	0	0	0	0	0	0	0	0	0	0	0	0	0	0	0	0	0	0	0	0	0	0	0	0	0	0	0	0	0	0	0	0	0
813	Kidisym	Kidisym_k157_1089843	5417	No	7	3	0	Low-quality	Genome-fragment	3.05	AAI-based (medium-confidence)	1	NA	11	0.9723	0	4.3894	Viruses;Duplodnaviria;Heunggongvirae;Uroviricota;Caudoviricetes	dsDNA	Prokaryote	0	0	0	0	0	0	0	0	0	0	0	0	0	0	0	0	0	157.82098	0	0	0	0	0	0	0	0	0	0	0	0	0	0	0	0	0	0	0	0	0	0	0	4.1940784	0	0	0	0	0	0	0	0	0	0	0	0	0	0	0	0	0	0	0	0	0	0	0	0	0	0	0	0	0	0	0	0	0	0	0	0	0	0	0	0	0	0	0	0	0	0	0	0	0	0	0	0	0	0	0	0	0	0	0	0	0	0	0	0	0	0	0	0	0	0	0	0	0	0	0	0	0	0	0	0	0	0	0	0	0
814	Kidisym	Kidisym_k157_1089940	6914	No	18	2	0	Low-quality	Genome-fragment	12.04	HMM-based (lower-bound)	1	NA	11	0.9802	2	6.3263	Viruses;Duplodnaviria;Heunggongvirae;Uroviricota;Caudoviricetes	dsDNA	Prokaryote	0	0	0	0	0	0	0	0	0	0	0	0	0	0	0	0	0	0	0	0	0	0	0	0	0	0	0	0	0	0	0	0	0	0	0	0	0	0	0	0	0	59.55181	0	0	0	0	0	0	0	0	0	0	0	0	0	0	0	0	0	0	0	0	0	0	0	0	0	0	0	0	0	0	0	0	0	0	0	0	0	0	0	0	0	0	0	0	0	0	0	0	0	0	0	0	0	0	0	0	0	0	0	0	0	0	0	0	0	0	0	0	0	0	0	0	0	0	0	0	0	0	0	0	0	0	0	0	0
815	Kidisym	Kidisym_k157_109199	14457	No	17	9	0	Low-quality	Genome-fragment	27.99	AAI-based (medium-confidence)	1	NA	11	0.9729	5	21.7179	Viruses;Duplodnaviria;Heunggongvirae;Uroviricota;Caudoviricetes	dsDNA	Prokaryote	0	0	0	0	0	0	0	0	0	0	0	0	0	0	0	0	0	0	0	0	0	0	0	0	0	0	0	0	0	0	0	0	0	0	0	0	0	0	0	0	0	27.153639	0	0	0	0	0	0	0	0	0	0	0	0	0	0	0	0	0	0	0	0	0	0	0	0	0	0	0	0	0	0	0	0	0	0	0	0	0	0	0	0	0	0	0	0	0	0	0	0	0	0	0	0	0	0	0	0	0	0	0	0	0	0	0	0	0	0	0	0	0	0	0	0	0	0	0	0	0	0	0	0	0	0	0	0	0
816	Kidisym	Kidisym_k157_1092879	6926	No	15	3	0	Low-quality	Genome-fragment	12.6	AAI-based (high-confidence)	1	NA	11	0.9769	1	17.3131	Viruses;Duplodnaviria;Heunggongvirae;Uroviricota;Caudoviricetes	dsDNA	Prokaryote	0	0	0	0	0	0	0	0	0	0	0	0	0	0	0	0	0	0	0	0	0	0	0	0	0	0	0	0	0	0	0	0	0	0	0	0	0	0	0	0	0	21.752121	0	0	0	0	0	0	0	0	0	0	0	0	0	0	0	0	0	0	0	0	0	0	0	0	0	0	0	0	0	0	0	0	0	0	0	0	0	0	0	0	0	0	0	0	0	0	0	0	0	0	0	0	0	0	0	0	0	0	0	0	0	0	0	0	0	0	0	0	0	0	0	0	0	0	0	0	0	0	0	0	0	0	0	0	0
817	Kidisym	Kidisym_k157_1093571	5727	No	11	5	0	Low-quality	Genome-fragment	14.45	AAI-based (medium-confidence)	1	NA	11	0.9727	1	9.6766	Viruses;Duplodnaviria;Heunggongvirae;Uroviricota;Caudoviricetes	dsDNA	Prokaryote	0	0	0	0	0	0	0	0	0	0	0	0	0	0	0	0	0	112.91557	0	0	0	0	0	0	0	0	0	0	0	0	0	0	0	0	0	0	0	0	0	0	0	0	0	0	0	0	0	0	0	0	0	0	0	0	0	0	0	0	0	0	0	0	0	0	0	0	0	41.83666	0	0	0	0	0	0	0	0	0	0	0	0	0	0	0	0	22.83074	0	0	0	0	0	0	0	0	0	0	0	0	0	0	0	0	0	0	0	0	0	0	0	0	0	0	0	0	0	16.687626	0	0	0	0	0	0	36.06918	0	0	0	0	0
818	Kidisym	Kidisym_k157_1093956	6707	No	16	4	0	Low-quality	Genome-fragment	7.65	HMM-based (lower-bound)	1	NA	11	0.9733	0	6.2118	Viruses;Duplodnaviria;Heunggongvirae;Uroviricota;Caudoviricetes	dsDNA	Prokaryote	0	0	0	0	0	0	0	0	0	0	0	0	0	0	0	0	0	0	0	0	0	0	0	0	0	0	0	0	0	0	0	0	0	0	0	0	0	0	0	0	0	15.632039	0	0	0	0	0	0	0	0	0	0	0	0	0	0	0	0	0	0	0	0	0	0	0	0	0	0	0	0	0	0	0	0	0	0	0	0	0	0	0	0	0	0	0	0	0	0	0	0	0	0	0	0	0	0	0	0	0	0	0	0	0	0	0	0	0	0	0	0	0	0	0	0	0	0	0	0	0	0	0	0	0	0	0	0	0
819	Kidisym	Kidisym_k157_1096173	10080	No	14	2	0	Low-quality	Genome-fragment	15.6	HMM-based (lower-bound)	1	NA	11	0.9242	3	13.2273	Viruses;Duplodnaviria;Heunggongvirae;Uroviricota;Caudoviricetes	dsDNA	Prokaryote	0	0	0	0	0	0	0	0	0	0	0	0	0	0	0	0	0	0	0	0	0	0	0	0	0	0	0	0	0	0	0	0	0	76.47905	0	0	0	0	0	0	0	0	0	0	0	0	0	0	0	0	0	0	0	0	0	0	0	0	0	0	0	0	0	0	0	0	0	296.24084	0	0	0	0	0	0	0	0	0	0	0	0	0	0	0	0	475.99377	0	0	0	0	0	0	0	0	0	0	0	0	0	0	0	0	0	0	0	0	0	0	0	0	0	0	0	0	0	51.715385	0	0	0	0	0	0	24.932999	0	0	0	0	0
820	Kidisym	Kidisym_k157_109636	10098	No	14	7	1	Low-quality	Genome-fragment	17.83	HMM-based (lower-bound)	1	NA	11	0.9757	5	9.3127	Viruses;Duplodnaviria;Heunggongvirae;Uroviricota;Caudoviricetes	dsDNA	Prokaryote	0	0	0	0	0	0	0	0	0	0	0	0	0	0	0	0	0	0	0	0	0	0	0	0	0	0	0	0	0	0	0	0	0	0	0	0	0	0	0	0	0	0	0	0	0	0	0	0	0	0	0	0	0	0	0	0	0	0	0	0	0	0	0	0	0	0	0	265.83392	0	0	0	0	0	0	0	0	0	0	0	0	0	0	0	0	276.9804	0	0	0	0	0	0	0	0	0	0	0	0	0	0	0	0	0	0	0	0	0	0	0	0	0	0	0	0	0	0	0	0	0	0	0	0	0	0	0	0	0	0
821	Kidisym	Kidisym_k157_1096869_2_27154	27153	Yes	43	7	0	Low-quality	Genome-fragment	33.73	HMM-based (lower-bound)	1	2-27154	11	0.9753	4	21.1202	Viruses;Duplodnaviria;Heunggongvirae;Uroviricota;Caudoviricetes	dsDNA	Prokaryote	0	0	0	0	0	0	0	0	0	0	0	0	0	0	0	0	0	0	0	0	0	0	0	0	0	0	0	0	0	0	0	0	0	253.95108	0	0	0	0	0	0	0	0	0	0	0	0	0	0	0	0	0	0	0	0	0	0	0	0	0	0	0	0	0	0	0	0	0	0	0	0	0	0	0	0	0	0	0	0	0	0	0	0	0	0	0	0	0	0	0	0	0	0	0	0	0	0	0	0	0	0	0	0	0	0	0	0	0	0	0	0	0	0	0	0	168.6783	0	0	0	0	0	0	0	0	0	0	0	0
822	Kidisym	Kidisym_k157_1097508	6692	No	7	1	0	Low-quality	Genome-fragment	17.8	AAI-based (medium-confidence)	1	NA	11	0.978	1	4.7033	Viruses;Duplodnaviria;Heunggongvirae;Uroviricota;Caudoviricetes	dsDNA	Prokaryote	0	0	0	0	0	0	0	0	0	0	0	0	0	0	0	0	0	0	0	0	0	0	0	0	0	0	0	0	0	0	0	0	0	0	0	0	0	0	0	0	0	17.448063	0	0	0	0	0	0	0	0	0	0	0	0	0	0	0	0	0	0	0	0	0	0	0	0	0	0	0	0	0	0	0	0	0	0	0	0	0	0	0	0	0	0	0	0	0	0	0	0	0	0	0	0	0	0	0	0	0	0	0	0	0	0	0	0	0	0	0	0	0	0	0	0	0	0	0	0	0	0	0	0	0	0	0	0	0
823	Kidisym	Kidisym_k157_1099284	15688	No	12	6	1	Low-quality	Genome-fragment	9.5	AAI-based (high-confidence)	1	NA	11	0.9803	2	11.6629	Viruses;Duplodnaviria;Heunggongvirae;Uroviricota;Caudoviricetes	dsDNA	Prokaryote	0	0	0	0	0	0	0	0	0	0	0	0	0	0	0	0	0	0	0	0	0	0	0	0	0	0	0	0	0	0	0	0	0	0	0	0	0	0	0	0	0	70.071396	0	0	0	0	0	0	0	0	0	0	0	0	0	0	0	0	0	0	0	0	0	0	0	0	0	0	0	0	0	0	0	0	0	0	0	0	0	0	0	0	0	0	0	0	0	0	0	0	0	0	0	0	0	0	0	0	0	0	0	0	0	0	0	0	0	0	0	0	0	0	0	0	0	0	0	0	0	0	0	0	0	0	0	0	0
824	Kidisym	Kidisym_k157_11011	13630	No	14	2	1	Low-quality	Genome-fragment	1.44	HMM-based (lower-bound)	1.06	NA	11	0.9522	0	4.3231	Viruses;Duplodnaviria;Heunggongvirae;Uroviricota;Caudoviricetes	dsDNA	Prokaryote	0	0	0	0	0	0	0	0	0	0	0	0	0	0	0	0	0	183.34456	0	0	0	0	0	0	0	0	0	0	0	0	0	0	0	142.00098	0	0	0	0	0	0	0	0	0	0	0	0	0	0	0	0	0	0	0	0	0	0	0	0	0	0	0	0	0	0	0	0	0	415.7052	0	0	0	0	0	0	0	0	0	0	0	0	0	0	0	0	257.34082	0	0	0	0	0	0	0	0	0	0	0	0	0	0	0	0	0	0	0	0	0	0	0	0	0	0	0	0	0	121.74933	0	0	0	0	0	0	333.92413	0	0	0	0	0
825	Kidisym	Kidisym_k157_1101111	7694	No	18	3	0	Low-quality	Genome-fragment	8.71	HMM-based (lower-bound)	1	NA	11	0.9706	0	9.008	Viruses;Duplodnaviria;Heunggongvirae;Uroviricota;Caudoviricetes	dsDNA	Prokaryote	0	0	0	0	0	0	0	0	0	0	0	0	0	0	0	0	0	0	0	0	0	0	0	0	0	0	0	0	0	0	0	0	0	0	0	0	0	0	0	0	0	27.713343	0	0	0	0	0	0	0	0	0	0	0	0	0	0	0	0	0	0	0	0	0	0	0	0	0	0	0	0	0	0	0	0	0	0	0	0	0	0	0	0	0	0	0	0	0	0	0	0	0	0	0	0	0	0	0	0	0	0	0	0	0	0	0	0	0	0	0	0	0	0	0	0	0	0	0	0	0	0	0	0	0	0	0	0	0
826	Kidisym	Kidisym_k157_1102199	5644	No	10	3	0	Low-quality	Genome-fragment	12.39	HMM-based (lower-bound)	1	NA	11	0.9732	1	6.8731	Viruses;Duplodnaviria;Heunggongvirae;Uroviricota;Caudoviricetes	dsDNA	Prokaryote	0	0	0	0	22.375895	0	0	0	0	0	0	0	0	0	0	0	0	35.9264	0	0	0	0	0	0	0	0	0	0	0	0	0	0	0	0	0	0	0	0	0	0	0	0	0	0	0	0	0	0	0	0	0	0	0	0	0	0	0	0	0	0	5.3812823	0	0	0	0	0	0	376.56412	0	0	0	0	0	0	0	0	0	0	0	0	0	0	0	0	188.3536	0	0	0	0	0	0	0	0	0	0	0	0	0	0	0	0	0	0	0	0	0	0	0	0	0	0	0	16.855865	0	19.755205	0	0	0	0	0	0	0	0	0	0	0	0
827	Kidisym	Kidisym_k157_1102318	58179	No	111	21	11	Low-quality	Genome-fragment	33.58	AAI-based (high-confidence)	1	NA	11	0.9807	4	78.2439	Viruses;Duplodnaviria;Heunggongvirae;Uroviricota;Caudoviricetes	dsDNA	Prokaryote	0	0	0	0	0	0	0	0	0	0	0	0	0	0	0	0	0	0	0	0	0	0	0	0	0	0	0	0	0	0	0	0	0	0	0	0	0	0	0	0	0	70.01924	0	0	0	0	0	0	0	0	0	0	0	0	0	0	0	0	0	0	0	0	0	0	0	0	0	0	0	0	0	0	0	0	0	0	0	0	0	0	0	0	0	0	0	0	0	0	0	0	0	0	0	0	0	0	0	0	0	0	0	0	0	0	0	0	0	0	0	0	0	0	0	0	0	0	0	0	0	0	0	0	0	0	0	0	0
828	Kidisym	Kidisym_k157_1103219	5680	No	11	2	0	Low-quality	Genome-fragment	6.62	HMM-based (lower-bound)	1	NA	11	0.9681	1	6.4163	Viruses;Duplodnaviria;Heunggongvirae;Uroviricota;Caudoviricetes	dsDNA	Prokaryote	0	0	0	0	0	0	0	0	0	0	0	0	0	0	0	0	0	0	0	0	0	0	0	0	0	0	0	0	0	0	0	0	0	0	0	0	0	0	0	0	0	17.245388	0	0	0	0	0	0	0	0	0	0	0	0	0	0	0	0	0	0	0	0	0	0	0	0	0	0	0	0	0	0	0	0	0	0	0	0	0	0	0	0	0	0	0	0	0	0	0	0	0	0	0	0	0	0	0	0	0	0	0	0	0	0	0	0	0	0	0	0	0	0	0	0	0	0	0	0	0	0	0	0	0	0	0	0	0
829	Kidisym	Kidisym_k157_1108220	14697	No	12	1	0	Low-quality	Genome-fragment	49.57	AAI-based (medium-confidence)	1.01	NA	11	0.9787	1	11.6115	Viruses;Duplodnaviria;Heunggongvirae;Uroviricota;Caudoviricetes	dsDNA	Prokaryote	0	0	0	0	0	0	0	0	0	0	0	0	0	0	0	0	0	0	0	0	0	0	0	0	0	0	0	0	0	0	0	0	0	0	0	0	0	0	0	0	0	0	0	0	0	0	0	0	0	0	0	0	0	0	0	0	0	0	0	0	0	0	0	0	0	0	0	464.3207	0	0	0	0	0	0	0	0	0	0	0	0	0	0	0	0	299.7729	0	0	0	0	0	0	0	0	0	0	0	0	0	0	0	0	0	0	0	0	0	0	0	0	0	0	0	0	0	24.040249	0	0	0	0	0	0	0	0	0	0	0	0
830	Kidisym	Kidisym_k157_1108314	8857	No	18	6	0	Low-quality	Genome-fragment	20.44	AAI-based (medium-confidence)	1	NA	11	0.9496	3	14.427	Viruses;Duplodnaviria;Heunggongvirae;Uroviricota;Caudoviricetes	dsDNA	Prokaryote	0	0	0	0	0	0	0	0	0	0	0	0	0	0	0	0	0	0	0	0	0	0	0	0	0	0	0	0	0	0	0	0	0	0	0	0	0	0	0	0	0	43.859455	0	0	0	0	0	0	0	0	0	0	0	0	0	0	0	0	0	0	0	0	0	0	0	0	0	0	0	0	0	0	0	0	0	0	0	0	0	0	0	0	0	0	0	0	0	0	0	0	0	0	0	0	0	0	0	0	0	0	0	0	0	0	0	0	0	0	0	0	0	0	0	0	0	0	0	0	0	0	0	0	0	0	0	0	0
831	Kidisym	Kidisym_k157_1109493	43961	No	33	5	0	Low-quality	Genome-fragment	14.31	AAI-based (high-confidence)	1	NA	11	0.9773	7	48.6147	Viruses;Duplodnaviria;Heunggongvirae;Uroviricota;Caudoviricetes	dsDNA	Prokaryote	0	0	0	0	0	0	0	0	0	0	0	0	0	0	0	0	0	0	0	0	0	0	0	0	0	0	0	0	0	0	0	0	0	0	0	0	0	0	0	0	0	32.41901	0	0	0	0	0	0	0	0	0	0	0	0	0	0	0	0	0	0	0	0	0	0	0	0	0	0	0	0	0	0	0	0	0	0	0	0	0	0	0	0	0	0	0	0	0	0	0	0	0	0	0	0	0	0	0	0	0	0	0	0	0	0	0	0	0	0	0	0	0	0	0	0	0	0	0	0	0	0	0	0	0	0	0	0	0
832	Kidisym	Kidisym_k157_1109736	5447	No	7	2	0	Low-quality	Genome-fragment	10.09	AAI-based (high-confidence)	1	NA	11	0.9832	0	10.1518	Viruses;Duplodnaviria;Heunggongvirae;Uroviricota;Caudoviricetes	dsDNA	Prokaryote	0	0	0	0	0	0	0	0	0	0	0	0	0	0	0	0	0	0	0	0	0	0	0	0	0	0	0	0	0	0	0	0	0	0	0	0	0	0	0	0	0	34.666992	0	0	0	0	0	0	0	0	0	0	0	0	0	0	0	0	0	0	0	0	0	0	0	0	0	0	0	0	0	0	0	0	0	0	0	0	0	0	0	0	0	0	0	0	0	0	0	0	0	0	0	0	0	0	0	0	0	0	0	0	0	0	0	0	0	0	0	0	0	0	0	0	0	0	0	0	0	0	0	0	0	0	0	0	0
833	Kidisym	Kidisym_k157_1114009	6418	No	6	4	0	Low-quality	Genome-fragment	3.66	AAI-based (medium-confidence)	1	NA	11	0.961	1	5.9609	Viruses;Duplodnaviria;Heunggongvirae;Uroviricota;Caudoviricetes	dsDNA	Prokaryote	0	0	0	0	0	0	0	0	0	0	0	0	0	0	0	0	0	150.28374	0	0	0	0	0	0	0	0	0	0	0	0	0	0	0	0	0	0	0	0	0	0	0	4.352383	0	0	0	0	0	0	0	0	0	0	0	0	0	0	0	0	0	0	0	0	0	0	0	0	0	0	0	0	0	0	0	0	0	0	0	0	0	0	0	0	0	0	0	0	0	0	0	0	0	0	0	0	0	0	0	0	0	0	0	0	0	0	0	0	0	0	0	0	0	0	0	0	0	0	0	0	0	0	0	25.748606	0	0	0	0	0
834	Kidisym	Kidisym_k157_1115496	5338	No	8	5	0	Low-quality	Genome-fragment	8.57	AAI-based (high-confidence)	1	NA	11	0.982	1	13.4748	Viruses;Duplodnaviria;Heunggongvirae;Uroviricota;Caudoviricetes	dsDNA	Prokaryote	0	0	0	0	0	0	0	0	0	0	0	0	0	0	0	0	0	0	0	0	0	0	0	0	0	0	0	0	0	0	0	0	0	0	0	0	0	0	0	0	0	21.245861	0	0	0	0	0	0	0	0	0	0	0	0	0	0	0	0	0	0	0	0	0	0	0	0	0	0	0	0	0	0	0	0	0	0	0	0	0	0	0	0	0	0	0	0	0	0	0	0	0	0	0	0	0	0	0	0	0	0	0	0	0	0	0	0	0	0	0	0	0	0	0	0	0	0	0	0	0	0	0	0	0	0	0	0	0
835	Kidisym	Kidisym_k157_1119240	8711	No	22	4	0	Low-quality	Genome-fragment	10.6	HMM-based (lower-bound)	1.01	NA	11	0.9399	2	9.0926	Viruses;Duplodnaviria;Heunggongvirae;Uroviricota;Caudoviricetes	dsDNA	Prokaryote	0	0	0	0	0	0	0	0	0	0	0	0	0	0	0	0	0	0	0	0	0	0	0	0	0	0	0	0	0	0	0	0	0	0	0	0	0	0	0	0	0	48.207443	0	0	0	0	0	0	0	0	0	0	0	0	0	0	0	0	0	0	0	0	0	0	0	0	0	0	0	0	0	0	0	0	0	0	0	0	0	0	0	0	0	0	0	0	0	0	0	0	0	0	0	0	0	0	0	0	0	0	0	0	0	0	0	0	0	0	0	0	0	0	0	0	0	0	0	0	0	0	0	0	0	0	0	0	0
836	Kidisym	Kidisym_k157_112208	5152	No	7	5	0	Low-quality	Genome-fragment	13.53	AAI-based (medium-confidence)	1	NA	11	0.9821	1	11.5906	Viruses;Duplodnaviria;Heunggongvirae;Uroviricota;Caudoviricetes	dsDNA	Prokaryote	0	0	0	0	0	0	0	0	0	0	0	0	0	0	0	0	0	0	0	0	0	0	0	0	0	0	0	0	0	0	0	0	0	0	0	0	0	0	0	0	0	21.326117	0	0	0	0	0	0	0	0	0	0	0	0	0	0	0	0	0	0	0	0	0	0	0	0	0	0	0	0	0	0	0	0	0	0	0	0	0	0	0	0	0	0	0	0	0	0	0	0	0	0	0	0	0	0	0	0	0	0	0	0	0	0	0	0	0	0	0	0	0	0	0	0	0	0	0	0	0	0	0	0	0	0	0	0	0
837	Kidisym	Kidisym_k157_112335	24564	No	42	14	1	Low-quality	Genome-fragment	6.95	AAI-based (high-confidence)	1	NA	11	0.9828	3	49.6152	Viruses;Duplodnaviria;Heunggongvirae;Uroviricota;Caudoviricetes	dsDNA	Prokaryote	0	0	0	0	0	0	0	0	0	0	0	0	0	0	0	0	0	0	0	0	0	0	0	0	0	0	0	0	0	0	0	0	0	0	0	0	0	0	0	0	0	74.515366	0	0	0	0	0	0	0	0	0	0	0	0	0	0	0	0	0	0	0	0	0	0	0	0	0	0	0	0	0	0	0	0	0	0	0	0	0	0	0	0	0	0	0	0	0	0	0	0	0	0	0	0	0	0	0	0	0	0	0	0	0	0	0	0	0	0	0	0	0	0	0	0	0	0	0	0	0	0	0	0	0	0	0	0	0
838	Kidisym	Kidisym_k157_1124233	63757	No	99	5	2	Low-quality	Genome-fragment	49.92	HMM-based (lower-bound)	1.01	NA	11	0.9589	2	33.0976	Viruses;Duplodnaviria;Heunggongvirae;Uroviricota;Caudoviricetes	dsDNA	Prokaryote	0	0	0	0	0	0	0	0	0	0	0	0	0	0	0	0	0	0	0	0	0	0	0	0	0	0	0	0	0	0	0	0	0	448.71808	0	0	0	0	0	0	0	0	0	0	0	0	0	0	0	0	0	0	0	0	0	0	0	0	0	0	0	0	0	0	0	0	0	0	0	0	0	0	0	0	0	0	0	0	0	0	0	0	0	0	0	0	0	0	0	0	0	0	0	0	0	0	0	0	0	0	0	0	0	0	0	0	0	0	0	0	0	0	0	0	408.0841	0	0	0	0	0	0	0	0	0	0	0	0
839	Kidisym	Kidisym_k157_1127142	11426	No	11	2	0	Low-quality	Genome-fragment	3.2	HMM-based (lower-bound)	1	NA	11	0.9676	1	7.0151	Viruses;Varidnaviria;Bamfordvirae;Nucleocytoviricota;Megaviricetes	dsDNA	Eukaryote	0	0	0	0	0	0	0	0	0	0	0	0	0	0	0	0	0	0	0	0	0	0	0	0	0	0	0	0	0	0	0	0	0	0	0	0	0	0	0	0	0	0	0	0	0	0	0	0	0	0	0	0	0	0	0	0	0	0	0	0	0	0	0	0	0	0	0	191.83292	0	0	0	0	0	0	0	0	0	0	0	0	0	0	0	0	117.41866	0	0	0	0	0	0	0	0	0	0	0	0	0	0	0	0	0	0	0	0	0	0	0	0	0	0	0	0	0	20.78392	0	0	0	0	0	0	85.2716	0	0	0	0	0
840	Kidisym	Kidisym_k157_1131222	5749	No	8	4	0	Low-quality	Genome-fragment	9.79	AAI-based (high-confidence)	1	NA	11	0.9775	0	6.4207	Viruses;Duplodnaviria;Heunggongvirae;Uroviricota;Caudoviricetes	dsDNA	Prokaryote	0	0	0	0	0	0	0	0	0	0	0	0	0	0	0	0	0	0	0	0	0	0	0	0	0	0	0	0	0	0	0	0	0	0	0	0	0	0	0	0	0	16.52013	0	0	0	0	0	0	0	0	0	0	0	0	0	0	0	0	0	0	0	0	0	0	0	0	0	0	0	0	0	0	0	0	0	0	0	0	0	0	0	0	0	0	0	0	0	0	0	0	0	0	0	0	0	0	0	0	0	0	0	0	0	0	0	0	0	0	0	0	0	0	0	0	0	0	0	0	0	0	0	0	0	0	0	0	0
841	Kidisym	Kidisym_k157_1133578	10411	No	25	1	0	Low-quality	Genome-fragment	7.55	HMM-based (lower-bound)	1	NA	11	0.9379	0	1.7183	Viruses;Duplodnaviria;Heunggongvirae;Uroviricota;Caudoviricetes	dsDNA	Prokaryote	0	0	0	0	0	0	0	0	0	0	0	0	0	0	0	0	0	0	0	0	0	0	0	0	0	0	0	0	0	0	0	0	0	0	0	0	0	0	0	0	0	25.632404	0	0	0	0	0	0	0	0	0	0	0	0	0	0	0	0	0	0	0	0	0	0	0	0	0	0	0	0	0	0	0	0	0	0	0	0	0	0	0	0	0	0	0	0	0	0	0	0	0	0	0	0	0	0	0	0	0	0	0	0	0	0	0	0	0	0	0	0	0	0	0	0	0	0	0	0	0	0	0	0	0	0	0	0	0
842	Kidisym	Kidisym_k157_1134302	6111	No	6	3	0	Low-quality	Genome-fragment	9.47	AAI-based (medium-confidence)	1	NA	11	0.9836	0	10.3065	Viruses;Duplodnaviria;Heunggongvirae;Uroviricota;Caudoviricetes	dsDNA	Prokaryote	0	0	0	0	0	0	0	0	0	0	0	0	0	0	0	0	0	0	0	0	0	0	0	0	0	0	0	0	0	0	0	0	0	0	0	0	0	0	0	0	0	16.303358	0	0	0	0	0	0	0	0	0	0	0	0	0	0	0	0	0	0	0	0	0	0	0	0	0	0	0	0	0	0	0	0	0	0	0	0	0	0	0	0	0	0	0	0	0	0	0	0	0	0	0	0	0	0	0	0	0	0	0	0	0	0	0	0	0	0	0	0	0	0	0	0	0	0	0	0	0	0	0	0	0	0	0	0	0
843	Kidisym	Kidisym_k157_1134535	6351	No	9	4	0	Low-quality	Genome-fragment	9.81	AAI-based (high-confidence)	1	NA	11	0.982	2	11.314	Viruses;Duplodnaviria;Heunggongvirae;Uroviricota;Caudoviricetes	dsDNA	Prokaryote	0	0	0	0	0	0	0	0	0	0	0	0	0	0	0	0	0	0	0	0	0	0	0	0	0	0	0	0	0	0	0	0	0	0	0	0	0	0	0	0	0	19.997599	0	0	0	0	0	0	0	0	0	0	0	0	0	0	0	0	0	0	0	0	0	0	0	0	0	0	0	0	0	0	0	0	0	0	0	0	0	0	0	0	0	0	0	0	0	0	0	0	0	0	0	0	0	0	0	0	0	0	0	0	0	0	0	0	0	0	0	0	0	0	0	0	0	0	0	0	0	0	0	0	0	0	0	0	0
844	Kidisym	Kidisym_k157_1136778	26836	No	34	3	0	Low-quality	Genome-fragment	43.27	AAI-based (medium-confidence)	1	NA	11	0.9786	0	11.5762	Viruses;Duplodnaviria;Heunggongvirae;Uroviricota;Caudoviricetes	dsDNA	Prokaryote	0	0	0	0	0	0	0	0	0	0	0	0	0	0	0	0	0	0	0	0	0	0	0	0	0	0	0	0	0	0	0	0	0	0	0	0	0	0	0	0	0	24.579123	0	0	0	0	0	0	0	0	0	0	0	0	0	0	0	0	0	0	0	0	0	0	0	0	0	0	0	0	0	0	0	0	0	0	0	0	0	0	0	0	0	0	0	0	0	0	0	0	0	0	0	0	0	0	0	0	0	0	0	0	0	0	0	0	0	0	0	0	0	0	0	0	0	0	0	0	0	0	0	0	0	0	0	0	0
845	Kidisym	Kidisym_k157_1140817	6882	No	7	1	0	Low-quality	Genome-fragment	1.91	AAI-based (high-confidence)	1	NA	11	0.9825	1	12.0227	Viruses;Duplodnaviria;Heunggongvirae;Uroviricota;Caudoviricetes	dsDNA	Prokaryote	0	0	0	0	0	0	0	0	0	0	0	0	0	0	0	0	0	36.232285	0	0	0	0	0	0	0	0	0	0	0	0	0	0	0	0	0	0	0	0	0	0	0	160.35503	0	0	0	0	0	0	0	0	0	0	0	0	0	0	0	0	0	0	0	0	0	0	0	0	0	0	0	0	0	0	0	0	0	0	0	0	0	0	0	0	0	0	0	0	0	0	0	0	0	0	0	0	0	0	0	0	0	0	0	0	0	0	0	0	0	0	0	0	0	0	0	0	0	0	0	0	0	0	0	0	0	0	0	0	0
846	Kidisym	Kidisym_k157_1145210	8406	No	11	5	0	Low-quality	Genome-fragment	16.73	AAI-based (high-confidence)	1	NA	11	0.983	0	18.4382	Viruses;Duplodnaviria;Heunggongvirae;Uroviricota;Caudoviricetes	dsDNA	Prokaryote	0	0	0	0	0	0	0	0	0	0	0	0	0	0	0	0	0	0	0	0	0	0	0	0	0	0	0	0	0	0	0	0	0	0	0	0	0	0	0	0	0	55.029778	0	0	0	0	0	0	0	0	0	0	0	0	0	0	0	0	0	0	0	0	0	0	0	0	0	0	0	0	0	0	0	0	0	0	0	0	0	0	0	0	0	0	0	0	0	0	0	0	0	0	0	0	0	0	0	0	0	0	0	0	0	0	0	0	0	0	0	0	0	0	0	0	0	0	0	0	0	0	0	0	0	0	0	0	0
847	Kidisym	Kidisym_k157_1147018	6709	No	3	1	0	Low-quality	Genome-fragment	10.23	AAI-based (high-confidence)	1	NA	11	0.9825	0	4.9401	Viruses;Duplodnaviria;Heunggongvirae;Uroviricota;Caudoviricetes	dsDNA	Prokaryote	0	0	0	0	0	0	0	0	0	0	0	0	0	0	0	0	0	0	0	0	0	0	0	0	0	0	0	0	0	0	0	0	0	0	0	0	0	0	0	0	0	22.400171	0	0	0	0	0	0	0	0	0	0	0	0	0	0	0	0	0	0	0	0	0	0	0	0	0	0	0	0	0	0	0	0	0	0	0	0	0	0	0	0	0	0	0	0	0	0	0	0	0	0	0	0	0	0	0	0	0	0	0	0	0	0	0	0	0	0	0	0	0	0	0	0	0	0	0	0	0	0	0	0	0	0	0	0	0
848	Kidisym	Kidisym_k157_1148119	5011	No	7	2	0	Low-quality	Genome-fragment	0.4	HMM-based (lower-bound)	1.03	NA	11	0.8945	0	2.9778	Viruses;Duplodnaviria;Heunggongvirae;Uroviricota;Caudoviricetes	dsDNA	Prokaryote	0	0	0	0	0	0	0	0	0	0	0	0	0	0	0	0	0	71.08664	0	0	0	0	0	0	0	0	0	0	0	0	0	0	0	186.57594	0	0	0	0	0	0	0	0	0	0	0	0	0	0	0	0	0	0	0	0	0	0	0	0	0	0	0	0	0	0	0	0	0	30.105434	0	0	0	0	0	0	0	0	0	0	0	0	0	0	0	0	32.33254	0	0	0	0	0	0	0	0	0	0	0	0	0	0	0	0	0	0	0	0	0	0	0	0	0	0	0	0	0	143.32935	0	0	0	0	0	0	1066.9872	0	0	0	0	0
849	Kidisym	Kidisym_k157_1150028	5847	No	6	3	0	Low-quality	Genome-fragment	0.51	HMM-based (lower-bound)	1.42	NA	11	0.9173	0	1.7183	Viruses;Varidnaviria;Bamfordvirae;Nucleocytoviricota;Megaviricetes;Algavirales;Phycodnaviridae	dsDNA	Eukaryote	0	0	0	0	0	0	0	0	0	0	0	0	0	0	0	0	0	37.95954	0	0	0	0	0	0	0	0	0	0	0	0	0	0	0	217.12662	0	0	0	0	0	0	0	0	0	0	0	0	0	0	0	0	0	0	0	0	0	0	0	0	0	0	0	0	0	0	0	0	0	0	0	0	0	0	0	0	0	0	0	0	0	0	0	0	0	0	0	0	0	0	0	0	0	0	0	0	0	0	0	0	0	0	0	0	0	0	0	0	0	0	0	0	0	0	0	0	155.77414	0	0	0	0	0	0	310.89447	0	0	0	0	0
850	Kidisym	Kidisym_k157_1150740	6737	No	5	1	0	Low-quality	Genome-fragment	8.69	HMM-based (lower-bound)	1	NA	11	0.7562	0	0	Unclassified	Unknown	Unknown	0	0	0	0	0	0	0	0	0	0	0	0	0	0	0	0	0	0	0	0	0	0	0	0	0	0	0	0	0	0	0	0	0	0	0	0	0	0	0	0	0	15.672998	0	0	0	0	0	0	0	0	0	0	0	0	0	0	0	0	0	0	0	0	0	0	0	0	0	0	0	0	0	0	0	0	0	0	0	0	0	0	0	0	0	0	0	0	0	0	0	0	0	0	0	0	0	0	0	0	0	0	0	0	0	0	0	0	0	0	0	0	0	0	0	0	0	0	0	0	0	0	0	0	0	0	0	0	0
851	Kidisym	Kidisym_k157_1154139	12114	No	15	1	0	Low-quality	Genome-fragment	19.9	AAI-based (medium-confidence)	1	NA	11	0.9527	0	13.0705	Viruses;Duplodnaviria;Heunggongvirae;Uroviricota;Caudoviricetes	dsDNA	Prokaryote	0	0	0	0	0	0	0	0	0	0	0	0	0	0	0	0	0	0	0	0	0	0	0	0	0	0	0	0	0	0	0	0	0	0	0	0	0	0	0	0	0	17.263456	0	0	0	0	0	0	0	0	0	0	0	0	0	0	0	0	0	0	0	0	0	0	0	0	0	0	0	0	0	0	0	0	0	0	0	0	0	0	0	0	0	0	0	0	0	0	0	0	0	0	0	0	0	0	0	0	0	0	0	0	0	0	0	0	0	0	0	0	0	0	0	0	0	0	0	0	0	0	0	0	0	0	0	0	0
852	Kidisym	Kidisym_k157_1154848	7805	No	10	2	0	Low-quality	Genome-fragment	2.65	HMM-based (lower-bound)	1	NA	11	0.9612	1	2.9648	Viruses;Duplodnaviria;Heunggongvirae;Uroviricota;Caudoviricetes	dsDNA	Prokaryote	0	0	0	0	0	0	0	0	0	0	0	0	0	0	0	0	0	0	0	0	0	0	0	0	0	0	0	0	0	0	0	0	0	0	0	0	0	0	0	0	0	0	0	0	0	0	0	0	0	0	0	0	0	0	0	0	0	0	0	0	0	0	0	0	0	0	0	220.00293	0	0	0	0	0	0	0	0	0	0	0	0	0	0	0	0	65.91663	0	0	0	0	0	0	0	0	0	0	0	0	0	0	0	0	0	0	0	0	0	0	0	0	0	0	0	0	0	0	0	0	0	0	0	0	0	0	0	0	0	0
853	Kidisym	Kidisym_k157_1155483	6618	No	18	2	0	Low-quality	Genome-fragment	4.21	HMM-based (lower-bound)	1	NA	11	0.9075	0	2.1835	Viruses;Duplodnaviria;Heunggongvirae;Uroviricota;Caudoviricetes	dsDNA	Prokaryote	0	0	0	0	0	0	0	0	0	0	0	0	0	0	0	0	0	0	0	0	0	0	0	0	0	0	0	0	0	0	0	0	0	0	0	0	0	0	0	0	0	15.870401	0	0	0	0	0	0	0	0	0	0	0	0	0	0	0	0	0	0	0	0	0	0	0	0	0	0	0	0	0	0	0	0	0	0	0	0	0	0	0	0	0	0	0	0	0	0	0	0	0	0	0	0	0	0	0	0	0	0	0	0	0	0	0	0	0	0	0	0	0	0	0	0	0	0	0	0	0	0	0	0	0	0	0	0	0
854	Kidisym	Kidisym_k157_1159536	8526	No	13	2	0	Low-quality	Genome-fragment	9.97	AAI-based (medium-confidence)	1	NA	11	0.8459	2	5.7146	Viruses;Duplodnaviria;Heunggongvirae;Uroviricota;Caudoviricetes	dsDNA	Prokaryote	0	0	0	0	0	0	0	0	0	0	0	0	0	0	0	0	0	0	0	0	0	0	0	0	0	0	0	0	0	0	0	0	0	100.807106	0	0	0	0	0	0	0	0	0	0	0	0	0	0	0	0	0	0	0	0	0	0	0	0	0	0	0	0	0	0	0	0	0	0	0	0	0	0	0	0	0	0	0	0	0	0	0	0	0	0	0	0	0	0	0	0	0	0	0	0	0	0	0	0	0	0	0	0	0	0	0	0	0	0	0	0	0	0	0	0	127.038124	0	0	0	0	0	0	0	0	0	0	0	0
855	Kidisym	Kidisym_k157_1160449	5401	No	11	2	0	Low-quality	Genome-fragment	3.04	AAI-based (high-confidence)	1	NA	11	0.9435	0	2.4381	Viruses;Varidnaviria;Bamfordvirae;Nucleocytoviricota;Megaviricetes;Algavirales;Phycodnaviridae	dsDNA	Eukaryote	0	0	0	0	0	0	0	0	0	0	0	0	0	0	0	0	0	0	0	0	0	0	0	0	0	0	0	0	0	0	0	0	0	0	0	0	0	0	0	0	0	19.446457	0	0	0	0	0	0	0	0	0	0	0	0	0	0	0	0	0	0	0	0	0	0	0	0	0	0	0	0	0	0	0	0	0	0	0	0	0	0	0	0	0	0	0	0	0	0	0	0	0	0	0	0	0	0	0	0	0	0	0	0	0	0	0	0	0	0	0	0	0	0	0	0	0	0	0	0	0	0	0	0	0	0	0	0	0
856	Kidisym	Kidisym_k157_1164525	5593	No	9	2	0	Low-quality	Genome-fragment	9.22	AAI-based (high-confidence)	1	NA	11	0.9667	0	8.5892	Viruses;Duplodnaviria;Heunggongvirae;Uroviricota;Caudoviricetes	dsDNA	Prokaryote	0	0	0	0	0	0	0	0	0	0	0	0	0	0	0	0	0	36.253998	0	0	0	0	0	0	0	0	0	0	0	0	0	0	0	0	0	0	0	0	0	0	0	669.2143	0	0	0	0	0	0	0	0	0	0	0	0	0	0	0	0	0	0	0	0	0	0	0	0	0	0	0	0	0	0	0	0	0	0	0	0	0	0	0	0	0	0	0	0	0	0	0	0	0	0	0	0	0	0	0	0	0	0	0	0	0	0	0	0	0	0	0	0	0	0	0	0	0	0	0	0	0	0	0	0	0	0	0	0	0
857	Kidisym	Kidisym_k157_1164643	7174	No	8	5	0	Low-quality	Genome-fragment	19.27	AAI-based (high-confidence)	1	NA	11	0.9812	5	10.2264	Viruses;Duplodnaviria;Heunggongvirae;Uroviricota;Caudoviricetes	dsDNA	Prokaryote	0	0	0	0	0	0	0	0	0	0	0	0	0	0	0	0	0	0	0	0	0	0	0	0	0	0	0	0	0	0	0	0	0	0	0	0	0	0	0	0	0	49.268623	0	0	0	0	0	0	0	0	0	0	0	0	0	0	0	0	0	0	0	0	0	0	0	0	0	0	0	0	0	0	0	0	0	0	0	0	0	0	0	0	0	0	0	0	0	0	0	0	0	0	0	0	0	0	0	0	0	0	0	0	0	0	0	0	0	0	0	0	0	0	0	0	0	0	0	0	0	0	0	0	0	0	0	0	0
858	Kidisym	Kidisym_k157_1165376	7137	No	15	2	0	Low-quality	Genome-fragment	6.71	AAI-based (medium-confidence)	1.02	NA	11	0.9655	0	4.1627	Viruses;Duplodnaviria;Heunggongvirae;Uroviricota;Caudoviricetes	dsDNA	Prokaryote	0	0	0	0	0	0	0	0	0	0	0	0	0	0	0	0	0	0	0	0	0	0	0	0	0	0	0	0	0	0	0	0	0	0	0	0	0	0	0	0	0	30.189314	0	0	0	0	0	0	0	0	0	0	0	0	0	0	0	0	0	0	0	0	0	0	0	0	0	0	0	0	0	0	0	0	0	0	0	0	0	0	0	0	0	0	0	0	0	0	0	0	0	0	0	0	0	0	0	0	0	0	0	0	0	0	0	0	0	0	0	0	0	0	0	0	0	0	0	0	0	0	0	0	0	0	0	0	0
859	Kidisym	Kidisym_k157_1167883	5316	No	8	2	0	Low-quality	Genome-fragment	9.59	AAI-based (high-confidence)	1	NA	11	0.9573	0	4.8364	Viruses;Duplodnaviria;Heunggongvirae;Uroviricota;Caudoviricetes	dsDNA	Prokaryote	0	0	0	0	0	0	0	0	0	0	0	0	0	0	0	0	0	0	0	0	0	0	0	0	0	0	0	0	0	0	0	0	0	0	0	0	0	0	0	0	0	89.92418	0	0	0	0	0	0	0	0	0	0	0	0	0	0	0	0	0	0	0	0	0	0	0	0	0	0	0	0	0	0	0	0	0	0	0	0	0	0	0	0	0	0	0	0	0	0	0	0	0	0	0	0	0	0	0	0	0	0	0	0	0	0	0	0	0	0	0	0	0	0	0	0	0	0	0	0	0	0	0	0	0	0	0	0	0
860	Kidisym	Kidisym_k157_117008	5331	No	7	2	0	Low-quality	Genome-fragment	11.83	AAI-based (medium-confidence)	1	NA	11	0.9805	1	10.0479	Viruses;Duplodnaviria;Heunggongvirae;Uroviricota;Caudoviricetes	dsDNA	Prokaryote	0	0	0	0	0	0	0	0	0	0	0	0	0	0	0	0	0	0	0	0	0	0	0	0	0	0	0	0	0	0	0	0	0	0	0	0	0	0	0	0	0	15.684593	0	0	0	0	0	0	0	0	0	0	0	0	0	0	0	0	0	0	0	0	0	0	0	0	0	0	0	0	0	0	0	0	0	0	0	0	0	0	0	0	0	0	0	0	0	0	0	0	0	0	0	0	0	0	0	0	0	0	0	0	0	0	0	0	0	0	0	0	0	0	0	0	0	0	0	0	0	0	0	0	0	0	0	0	0
861	Kidisym	Kidisym_k157_1170991	5637	No	15	2	0	Low-quality	Genome-fragment	4.72	HMM-based (lower-bound)	1	NA	11	0.8218	0	3.8901	Viruses;Duplodnaviria;Heunggongvirae;Uroviricota;Caudoviricetes	dsDNA	Prokaryote	0	0	0	0	0	0	0	0	0	0	0	0	0	0	0	0	0	0	0	0	0	0	0	0	0	0	0	0	0	0	0	0	0	491.74942	0	0	0	0	0	0	0	0	0	0	0	0	0	0	0	0	0	0	0	0	0	0	0	0	0	0	0	0	0	0	0	0	0	0	0	0	0	0	0	0	0	0	0	0	0	0	0	0	0	0	0	0	0	0	0	0	0	0	0	0	0	0	0	0	0	0	0	0	0	0	0	0	0	0	0	0	0	0	0	0	453.64954	0	0	0	0	0	0	0	0	0	0	0	0
862	Kidisym	Kidisym_k157_1171001	12867	No	29	1	0	Low-quality	Genome-fragment	7.26	HMM-based (lower-bound)	1.01	NA	11	0.9635	0	5.0901	Viruses;Duplodnaviria;Heunggongvirae;Uroviricota;Caudoviricetes	dsDNA	Prokaryote	0	0	0	0	0	0	0	0	0	0	0	0	0	0	0	0	0	0	0	0	0	0	0	0	0	0	0	0	0	0	0	0	0	0	0	0	0	0	0	0	0	26.456629	0	0	0	0	0	0	0	0	0	0	0	0	0	0	0	0	0	0	0	0	0	0	0	0	0	0	0	0	0	0	0	0	0	0	0	0	0	0	0	0	0	0	0	0	0	0	0	0	0	0	0	0	0	0	0	0	0	0	0	0	0	0	0	0	0	0	0	0	0	0	0	0	0	0	0	0	0	0	0	0	0	0	0	0	0
863	Kidisym	Kidisym_k157_1171231	11609	No	24	2	1	Low-quality	Genome-fragment	5.14	HMM-based (lower-bound)	1	NA	11	0.8325	0	3.0894	Viruses;Duplodnaviria;Heunggongvirae;Uroviricota;Caudoviricetes	dsDNA	Prokaryote	0	0	0	0	0	0	0	0	0	0	0	0	0	0	0	0	0	0	0	0	0	0	0	0	0	0	0	0	0	0	0	0	0	0	0	0	0	0	0	0	0	27.222164	0	0	0	0	0	0	0	0	0	0	0	0	0	0	0	0	0	0	0	0	0	0	0	0	0	0	0	0	0	0	0	0	0	0	0	0	0	0	0	0	0	0	0	0	0	0	0	0	0	0	0	0	0	0	0	0	0	0	0	0	0	0	0	0	0	0	0	0	0	0	0	0	0	0	0	0	0	0	0	0	0	0	0	0	0
864	Kidisym	Kidisym_k157_1175495	10739	No	13	5	0	Low-quality	Genome-fragment	23.03	AAI-based (medium-confidence)	1.01	NA	11	0.9063	4	7.2436	Viruses;Duplodnaviria;Heunggongvirae;Uroviricota;Caudoviricetes	dsDNA	Prokaryote	0	0	0	0	0	0	0	0	0	0	0	0	0	0	0	0	0	0	0	0	0	0	0	0	0	0	0	0	0	0	0	0	0	0	0	0	0	0	0	0	0	19.508518	0	0	0	0	0	0	0	0	0	0	0	0	0	0	0	0	0	0	0	0	0	0	0	0	0	0	0	0	0	0	0	0	0	0	0	0	0	0	0	0	0	0	0	0	0	0	0	0	0	0	0	0	0	0	0	0	0	0	0	0	0	0	0	0	0	0	0	0	0	0	0	0	0	0	0	0	0	0	0	0	0	0	0	0	0
865	Kidisym	Kidisym_k157_117615	10709	No	10	3	0	Low-quality	Genome-fragment	17.93	AAI-based (medium-confidence)	1	NA	11	0.9775	3	5.7606	Viruses;Duplodnaviria;Heunggongvirae;Uroviricota;Caudoviricetes	dsDNA	Prokaryote	0	0	0	0	0	0	0	0	0	0	0	0	0	0	0	0	0	0	0	0	0	0	0	0	0	0	0	0	0	0	0	0	0	0	0	0	0	0	0	0	0	23.788813	0	0	0	0	0	0	0	0	0	0	0	0	0	0	0	0	0	0	0	0	0	0	0	0	0	0	0	0	0	0	0	0	0	0	0	0	0	0	0	0	0	0	0	0	0	0	0	0	0	0	0	0	0	0	0	0	0	0	0	0	0	0	0	0	0	0	0	0	0	0	0	0	0	0	0	0	0	0	0	0	0	0	0	0	0
866	Kidisym	Kidisym_k157_1176901	5667	No	11	3	0	Low-quality	Genome-fragment	8.63	HMM-based (lower-bound)	1	NA	11	0.9683	0	5.0154	Viruses;Duplodnaviria;Heunggongvirae;Uroviricota;Caudoviricetes	dsDNA	Prokaryote	0	0	0	0	0	0	0	0	0	0	0	0	0	0	0	0	0	0	0	0	0	0	0	0	0	0	0	0	0	0	0	0	0	0	0	0	0	0	0	0	0	18.895145	0	0	0	0	0	0	0	0	0	0	0	0	0	0	0	0	0	0	0	0	0	0	0	0	0	0	0	0	0	0	0	0	0	0	0	0	0	0	0	0	0	0	0	0	0	0	0	0	0	0	0	0	0	0	0	0	0	0	0	0	0	0	0	0	0	0	0	0	0	0	0	0	0	0	0	0	0	0	0	0	0	0	0	0	0
867	Kidisym	Kidisym_k157_1177468	8723	No	10	6	0	Low-quality	Genome-fragment	5.42	AAI-based (high-confidence)	1	NA	11	0.9822	2	14.7296	Viruses;Duplodnaviria;Heunggongvirae;Uroviricota;Caudoviricetes	dsDNA	Prokaryote	0	0	0	0	0	0	0	0	0	0	0	0	0	0	0	0	0	0	0	0	0	0	0	0	0	0	0	0	0	0	0	0	0	0	0	0	0	0	0	0	0	68.10208	0	0	0	0	0	0	0	0	0	0	0	0	0	0	0	0	0	0	0	0	0	0	0	0	0	0	0	0	0	0	0	0	0	0	0	0	0	0	0	0	0	0	0	0	0	0	0	0	0	0	0	0	0	0	0	0	0	0	0	0	0	0	0	0	0	0	0	0	0	0	0	0	0	0	0	0	0	0	0	0	0	0	0	0	0
868	Kidisym	Kidisym_k157_1180728	5116	No	4	1	0	Low-quality	Genome-fragment	0.4	HMM-based (lower-bound)	1.01	NA	11	0.819	0	2.6563	Viruses;Duplodnaviria;Heunggongvirae;Uroviricota;Caudoviricetes	dsDNA	Prokaryote	0	0	0	0	0	0	0	0	0	0	0	27.738928	0	0	0	0	0	217.98814	0	0	0	0	0	0	0	0	0	0	0	0	0	0	0	182.74667	0	0	0	0	0	0	0	0	0	0	0	0	0	0	0	0	0	0	0	0	0	0	0	0	0	0	0	0	0	0	0	0	0	519.5014	0	0	0	0	0	0	0	0	0	0	0	0	0	0	0	0	339.46893	0	0	0	0	0	0	0	0	0	0	0	0	0	0	0	0	0	0	0	0	0	0	0	0	0	0	0	0	0	161.61566	0	0	0	0	0	0	422.6115	0	0	0	0	0
869	Kidisym	Kidisym_k157_1182830	8026	No	9	4	0	Low-quality	Genome-fragment	19.67	AAI-based (medium-confidence)	1	NA	11	0.9804	2	8.7201	Viruses;Duplodnaviria;Heunggongvirae;Uroviricota;Caudoviricetes	dsDNA	Prokaryote	0	0	0	0	0	0	0	0	0	0	0	0	0	0	0	0	0	0	0	0	0	0	0	0	0	0	0	0	0	0	0	0	0	0	0	0	0	0	0	0	0	41.555836	0	0	0	0	0	0	0	0	0	0	0	0	0	0	0	0	0	0	0	0	0	0	0	0	0	0	0	0	0	0	0	0	0	0	0	0	0	0	0	0	0	0	0	0	0	0	0	0	0	0	0	0	0	0	0	0	0	0	0	0	0	0	0	0	0	0	0	0	0	0	0	0	0	0	0	0	0	0	0	0	0	0	0	0	0
870	Kidisym	Kidisym_k157_1182907	19146	No	14	3	0	Low-quality	Genome-fragment	5.28	AAI-based (medium-confidence)	1	NA	11	0.9706	3	18.8684	Viruses;Duplodnaviria;Heunggongvirae;Uroviricota;Caudoviricetes	dsDNA	Prokaryote	0	0	0	0	0	0	0	0	0	0	0	0	0	0	0	0	0	83.00781	0	0	0	0	0	0	0	0	0	0	0	0	0	0	0	24.501526	0	0	0	0	0	0	0	0	0	0	0	0	0	0	0	0	0	0	0	0	0	0	0	0	0	0	0	0	0	0	0	0	0	998.36206	0	0	0	0	0	0	0	0	0	0	0	0	0	0	0	0	879.4807	0	0	0	0	0	0	0	0	0	0	0	0	0	0	0	0	0	0	0	0	0	0	0	0	0	0	0	0	0	37.36171	0	0	0	0	0	0	58.800617	0	0	0	0	0
871	Kidisym	Kidisym_k157_1185481	19821	No	7	3	0	Low-quality	Genome-fragment	5.49	AAI-based (high-confidence)	1	NA	11	0.9826	0	11.6391	Viruses;Duplodnaviria;Heunggongvirae;Uroviricota;Caudoviricetes	dsDNA	Prokaryote	0	0	0	0	0	0	0	0	0	0	0	0	0	0	0	0	0	0	0	0	0	0	0	0	0	0	0	0	0	0	0	0	0	0	0	0	0	0	0	0	0	28.5053	0	0	0	0	0	0	0	0	0	0	0	0	0	0	0	0	0	0	0	0	0	0	0	0	0	0	0	0	0	0	0	0	0	0	0	0	0	0	0	0	0	0	0	0	0	0	0	0	0	0	0	0	0	0	0	0	0	0	0	0	0	0	0	0	0	0	0	0	0	0	0	0	0	0	0	0	0	0	0	0	0	0	0	0	0
872	Kidisym	Kidisym_k157_1185695	19176	No	26	1	0	Low-quality	Genome-fragment	12.89	HMM-based (lower-bound)	1	NA	11	0.9559	0	7.4583	Viruses;Duplodnaviria;Heunggongvirae;Uroviricota;Caudoviricetes	dsDNA	Prokaryote	0	0	0	0	0	0	0	0	0	0	0	0	0	0	0	0	0	0	0	0	0	0	0	0	0	0	0	0	0	0	0	0	0	0	0	0	0	0	0	0	0	22.763296	0	0	0	0	0	0	0	0	0	0	0	0	0	0	0	0	0	0	0	0	0	0	0	0	0	0	0	0	0	0	0	0	0	0	0	0	0	0	0	0	0	0	0	0	0	0	0	0	0	0	0	0	0	0	0	0	0	0	0	0	0	0	0	0	0	0	0	0	0	0	0	0	0	0	0	0	0	0	0	0	0	0	0	0	0
873	Kidisym	Kidisym_k157_1185835	6940	No	6	1	0	Low-quality	Genome-fragment	12.32	AAI-based (medium-confidence)	1	NA	11	0.9828	0	8.2041	Viruses;Duplodnaviria;Heunggongvirae;Uroviricota;Caudoviricetes	dsDNA	Prokaryote	0	0	0	0	0	0	0	0	0	0	0	0	0	0	0	0	0	0	0	0	0	0	0	0	0	0	0	0	0	0	0	0	0	0	0	0	0	0	0	0	0	34.48095	0	0	0	0	0	0	0	0	0	0	0	0	0	0	0	0	0	0	0	0	0	0	0	0	0	0	0	0	0	0	0	0	0	0	0	0	0	0	0	0	0	0	0	0	0	0	0	0	0	0	0	0	0	0	0	0	0	0	0	0	0	0	0	0	0	0	0	0	0	0	0	0	0	0	0	0	0	0	0	0	0	0	0	0	0
874	Kidisym	Kidisym_k157_1187933	7233	No	16	4	1	Low-quality	Genome-fragment	11.87	AAI-based (high-confidence)	1	NA	11	0.9725	2	11.3645	Viruses;Duplodnaviria;Heunggongvirae;Uroviricota;Caudoviricetes	dsDNA	Prokaryote	0	0	0	0	0	0	0	0	0	0	0	0	0	0	0	0	0	0	0	0	0	0	0	0	0	0	0	0	0	0	0	0	0	0	0	0	0	0	0	0	0	16.168762	0	0	0	0	0	0	0	0	0	0	0	0	0	0	0	0	0	0	0	0	0	0	0	0	0	0	0	0	0	0	0	0	0	0	0	0	0	0	0	0	0	0	0	0	0	0	0	0	0	0	0	0	0	0	0	0	0	0	0	0	0	0	0	0	0	0	0	0	0	0	0	0	0	0	0	0	0	0	0	0	0	0	0	0	0
875	Kidisym	Kidisym_k157_1187945	6450	No	17	5	0	Low-quality	Genome-fragment	10.76	AAI-based (medium-confidence)	1	NA	11	0.9813	0	17.3875	Viruses;Duplodnaviria;Heunggongvirae;Uroviricota;Caudoviricetes	dsDNA	Prokaryote	0	0	0	0	0	0	0	0	0	0	0	0	0	0	0	0	0	0	0	0	0	0	0	0	0	0	0	0	0	0	0	0	0	0	0	0	0	0	0	0	0	20.008251	0	0	0	0	0	0	0	0	0	0	0	0	0	0	0	0	0	0	0	0	0	0	0	0	0	0	0	0	0	0	0	0	0	0	0	0	0	0	0	0	0	0	0	0	0	0	0	0	0	0	0	0	0	0	0	0	0	0	0	0	0	0	0	0	0	0	0	0	0	0	0	0	0	0	0	0	0	0	0	0	0	0	0	0	0
876	Kidisym	Kidisym_k157_1188672	10310	No	10	5	0	Low-quality	Genome-fragment	26.32	AAI-based (medium-confidence)	1	NA	11	0.9798	3	11.9796	Viruses;Duplodnaviria;Heunggongvirae;Uroviricota;Caudoviricetes	dsDNA	Prokaryote	0	0	0	0	0	0	0	0	0	0	0	0	0	0	0	0	0	0	0	0	0	0	0	0	0	0	0	0	0	0	0	0	0	0	0	0	0	0	0	0	0	19.489395	0	0	0	0	0	0	0	0	0	0	0	0	0	0	0	0	0	0	0	0	0	0	0	0	0	0	0	0	0	0	0	0	0	0	0	0	0	0	0	0	0	0	0	0	0	0	0	0	0	0	0	0	0	0	0	0	0	0	0	0	0	0	0	0	0	0	0	0	0	0	0	0	0	0	0	0	0	0	0	0	0	0	0	0	0
877	Kidisym	Kidisym_k157_1191447	19415	No	18	3	0	Low-quality	Genome-fragment	43.85	AAI-based (medium-confidence)	1	NA	11	0.9777	0	14.2471	Viruses;Duplodnaviria;Heunggongvirae;Uroviricota;Caudoviricetes	dsDNA	Prokaryote	0	0	0	0	0	0	0	0	0	0	0	0	0	0	0	0	0	0	0	0	0	0	0	0	0	0	0	0	0	0	0	0	0	0	0	0	0	0	0	0	0	18.924538	0	0	0	0	0	0	0	0	0	0	0	0	0	0	0	0	0	0	0	0	0	0	0	0	0	0	0	0	0	0	0	0	0	0	0	0	0	0	0	0	0	0	0	0	0	0	0	0	0	0	0	0	0	0	0	0	0	0	0	0	0	0	0	0	0	0	0	0	0	0	0	0	0	0	0	0	0	0	0	0	0	0	0	0	0
878	Kidisym	Kidisym_k157_1191850	7590	No	9	2	0	Low-quality	Genome-fragment	16.22	AAI-based (medium-confidence)	1	NA	11	0.9812	2	8.1815	Viruses;Duplodnaviria;Heunggongvirae;Uroviricota;Caudoviricetes	dsDNA	Prokaryote	0	0	0	0	0	0	0	0	0	0	0	0	0	0	0	0	0	0	0	0	0	0	0	0	0	0	0	0	0	0	0	0	0	0	0	0	0	0	0	0	0	20.339878	0	0	0	0	0	0	0	0	0	0	0	0	0	0	0	0	0	0	0	0	0	0	0	0	0	0	0	0	0	0	0	0	0	0	0	0	0	0	0	0	0	0	0	0	0	0	0	0	0	0	0	0	0	0	0	0	0	0	0	0	0	0	0	0	0	0	0	0	0	0	0	0	0	0	0	0	0	0	0	0	0	0	0	0	0
879	Kidisym	Kidisym_k157_1192047	27605	No	54	3	1	Low-quality	Genome-fragment	20.59	HMM-based (lower-bound)	1	NA	11	0.9261	0	15.834	Viruses;Duplodnaviria;Heunggongvirae;Uroviricota;Caudoviricetes	dsDNA	Prokaryote	0	0	0	0	0	0	0	0	0	0	0	0	0	0	0	0	0	0	0	0	0	0	0	0	0	0	0	0	0	0	0	0	0	0	0	0	0	0	0	0	0	27.334885	0	0	0	0	0	0	0	0	0	0	0	0	0	0	0	0	0	0	0	0	0	0	0	0	0	0	0	0	0	0	0	0	0	0	0	0	0	0	0	0	0	0	0	0	0	0	0	0	0	0	0	0	0	0	0	0	0	0	0	0	0	0	0	0	0	0	0	0	0	0	0	0	0	0	0	0	0	0	0	0	0	0	0	0	0
880	Kidisym	Kidisym_k157_1192105	17973	No	13	2	0	Low-quality	Genome-fragment	20.63	AAI-based (medium-confidence)	1	NA	11	0.9823	3	17.1828	Viruses;Duplodnaviria;Heunggongvirae;Uroviricota;Caudoviricetes;Crassvirales	dsDNA	Prokaryote	0	0	0	0	0	0	0	0	0	0	0	0	0	0	0	0	0	0	0	0	0	0	0	0	0	0	0	0	0	0	0	0	0	0	0	0	0	0	0	0	0	42.52285	0	0	0	0	0	0	0	0	0	0	0	0	0	0	0	0	0	0	0	0	0	0	0	0	0	0	0	0	0	0	0	0	0	0	0	0	0	0	0	0	0	0	0	0	0	0	0	0	0	0	0	0	0	0	0	0	0	0	0	0	0	0	0	0	0	0	0	0	0	0	0	0	0	0	0	0	0	0	0	0	0	0	0	0	0
881	Kidisym	Kidisym_k157_1193243	9104	No	24	5	0	Low-quality	Genome-fragment	5.38	HMM-based (lower-bound)	1	NA	11	0.9493	0	5.9675	Viruses;Duplodnaviria;Heunggongvirae;Uroviricota;Caudoviricetes	dsDNA	Prokaryote	0	0	0	0	0	0	0	0	0	0	0	0	0	0	0	0	0	0	0	0	0	0	0	0	0	0	0	0	0	0	0	0	0	76.3904	0	0	0	0	0	0	0	0	0	0	0	0	0	0	0	0	0	0	0	0	0	0	0	0	0	0	0	0	0	0	0	0	0	0	0	0	0	0	0	0	0	0	0	0	0	0	0	0	0	0	0	0	0	0	0	0	0	0	0	0	0	0	0	0	0	0	0	0	0	0	0	0	0	0	0	0	0	0	0	0	106.56642	0	0	0	0	0	0	0	0	0	0	0	0
882	Kidisym	Kidisym_k157_1193920	6406	No	7	4	0	Low-quality	Genome-fragment	13.66	AAI-based (medium-confidence)	1	NA	11	0.969	2	4.9073	Viruses;Duplodnaviria;Heunggongvirae;Uroviricota;Caudoviricetes	dsDNA	Prokaryote	0	0	0	0	0	0	0	0	0	0	0	0	0	0	0	0	0	0	0	0	0	0	0	0	0	0	0	0	0	0	0	0	0	0	0	0	0	0	0	0	0	14.796753	0	0	0	0	0	0	0	0	0	0	0	0	0	0	0	0	0	0	0	0	0	0	0	0	0	0	0	0	0	0	0	0	0	0	0	0	0	0	0	0	0	0	0	0	0	0	0	0	0	0	0	0	0	0	0	0	0	0	0	0	0	0	0	0	0	0	0	0	0	0	0	0	0	0	0	0	0	0	0	0	0	0	0	0	0
883	Kidisym	Kidisym_k157_1195849	10665	No	22	3	0	Low-quality	Genome-fragment	13.98	HMM-based (lower-bound)	1	NA	11	0.9	1	4.226	Viruses;Duplodnaviria;Heunggongvirae;Uroviricota;Caudoviricetes	dsDNA	Prokaryote	0	0	0	0	0	0	0	0	0	0	0	0	0	0	0	0	0	0	0	0	0	0	0	0	0	0	0	0	0	0	0	0	0	0	0	0	0	0	0	0	0	20.185177	0	0	0	0	0	0	0	0	0	0	0	0	0	0	0	0	0	0	0	0	0	0	0	0	0	0	0	0	0	0	0	0	0	0	0	0	0	0	0	0	0	0	0	0	0	0	0	0	0	0	0	0	0	0	0	0	0	0	0	0	0	0	0	0	0	0	0	0	0	0	0	0	0	0	0	0	0	0	0	0	0	0	0	0	0
884	Kidisym	Kidisym_k157_1196179	5770	No	4	1	0	Low-quality	Genome-fragment	1.93	AAI-based (medium-confidence)	1.07	NA	11	0.79	0	3.417	Viruses;Duplodnaviria;Heunggongvirae;Uroviricota;Caudoviricetes	dsDNA	Prokaryote	0	0	0	0	0	0	0	0	0	0	0	0	0	0	0	0	0	188.5314	0	0	0	0	0	0	0	0	0	0	0	0	0	0	0	146.68275	0	0	0	0	0	0	0	0	0	0	0	0	0	0	0	0	0	0	0	0	0	0	0	0	0	0	0	0	0	0	0	0	0	445.23898	0	0	0	0	0	0	0	0	0	0	0	0	0	0	0	0	299.02136	0	0	0	0	0	0	0	0	0	0	0	0	0	0	0	0	0	0	0	0	0	0	0	0	0	0	0	0	0	113.684235	0	0	0	0	0	0	289.38638	0	0	0	0	0
885	Kidisym	Kidisym_k157_1197159	10939	No	13	1	0	Low-quality	Genome-fragment	2.61	HMM-based (lower-bound)	1.07	NA	11	0.9639	2	8.1173	Viruses	Unknown	Unknown	0	0	0	0	0	0	0	0	0	0	0	0	0	0	0	0	0	31.060831	0	0	0	0	0	0	0	0	0	0	0	0	0	0	0	186.82957	0	0	0	0	0	0	0	0	0	0	0	0	0	0	0	0	0	0	0	0	0	0	0	0	0	0	0	0	0	0	0	0	0	0	0	0	0	0	0	0	0	0	0	0	0	0	0	0	0	0	0	0	0	0	0	0	0	0	0	0	0	0	0	0	0	0	0	0	0	0	0	0	0	0	0	0	0	0	0	0	148.78752	0	0	0	0	0	0	290.49338	0	0	0	0	0
886	Kidisym	Kidisym_k157_1197186	6033	No	7	2	0	Low-quality	Genome-fragment	2	HMM-based (lower-bound)	1.03	NA	11	0.9544	0	1.7183	Viruses;Varidnaviria;Bamfordvirae;Nucleocytoviricota;Megaviricetes;Imitervirales;Mimiviridae	dsDNA	Eukaryote	0	0	0	0	0	0	0	0	0	0	0	0	0	0	0	0	0	36.33504	0	0	0	0	0	0	0	0	0	0	0	0	0	0	0	177.26355	0	0	0	0	0	0	0	0	0	0	0	0	0	0	0	0	0	0	0	0	0	0	0	0	0	0	0	0	0	0	0	0	0	0	0	0	0	0	0	0	0	0	0	0	0	0	0	0	0	0	0	0	0	0	0	0	0	0	0	0	0	0	0	0	0	0	0	0	0	0	0	0	0	0	0	0	0	0	0	0	122.16936	0	0	0	0	0	0	244.24327	0	0	0	0	0
887	Kidisym	Kidisym_k157_1199320	10213	No	25	1	1	Low-quality	Genome-fragment	10.85	HMM-based (lower-bound)	1	NA	11	0.8565	0	1.6824	Viruses;Duplodnaviria;Heunggongvirae;Uroviricota;Caudoviricetes	dsDNA	Prokaryote	0	0	0	0	0	0	0	0	0	0	0	0	0	0	0	0	0	0	0	0	0	0	0	0	0	0	0	0	0	0	0	0	0	0	0	0	0	0	0	0	0	21.096752	0	0	0	0	0	0	0	0	0	0	0	0	0	0	0	0	0	0	0	0	0	0	0	0	0	0	0	0	0	0	0	0	0	0	0	0	0	0	0	0	0	0	0	0	0	0	0	0	0	0	0	0	0	0	0	0	0	0	0	0	0	0	0	0	0	0	0	0	0	0	0	0	0	0	0	0	0	0	0	0	0	0	0	0	0
888	Kidisym	Kidisym_k157_1204113	6257	No	9	1	0	Low-quality	Genome-fragment	8.21	HMM-based (lower-bound)	1	NA	11	0.9351	1	3.4366	Viruses;Duplodnaviria;Heunggongvirae;Uroviricota;Caudoviricetes	dsDNA	Prokaryote	0	0	0	0	0	0	0	0	0	0	0	0	0	0	0	0	0	0	0	0	0	0	0	0	0	0	0	0	0	0	0	0	0	108.003105	0	0	0	0	0	0	0	0	0	0	0	0	0	0	0	0	0	0	0	0	0	0	0	0	0	0	0	0	0	0	0	0	0	0	0	0	0	0	0	0	0	0	0	0	0	0	0	0	0	0	0	0	0	0	0	0	0	0	0	0	0	0	0	0	0	0	0	0	0	0	0	0	0	0	0	0	0	0	0	0	96.50453	0	0	0	0	0	0	97.94134	0	0	0	0	0
889	Kidisym	Kidisym_k157_1204392	30610	No	51	3	0	Low-quality	Genome-fragment	37.34	HMM-based (lower-bound)	1.01	NA	11	0.969	2	9.9719	Viruses;Duplodnaviria;Heunggongvirae;Uroviricota;Caudoviricetes	dsDNA	Prokaryote	0	0	0	0	0	0	0	0	0	0	0	0	0	0	0	0	0	0	0	0	0	0	0	0	0	0	0	0	0	0	0	0	0	0	0	0	0	0	0	0	0	39.958153	0	0	0	0	0	0	0	0	0	0	0	0	0	0	0	0	0	0	0	0	0	0	0	0	0	0	0	0	0	0	0	0	0	0	0	0	0	0	0	0	0	0	0	0	0	0	0	0	0	0	0	0	0	0	0	0	0	0	0	0	0	0	0	0	0	0	0	0	0	0	0	0	0	0	0	0	0	0	0	0	0	0	0	0	0
890	Kidisym	Kidisym_k157_1205677	6492	No	14	3	0	Low-quality	Genome-fragment	7.7	HMM-based (lower-bound)	1	NA	11	0.9335	2	8.4397	Viruses;Duplodnaviria;Heunggongvirae;Uroviricota;Caudoviricetes	dsDNA	Prokaryote	0	0	0	0	0	0	0	0	0	0	0	0	0	0	0	0	0	0	0	0	0	0	0	0	0	0	0	0	0	0	0	0	0	0	0	0	0	0	0	0	0	14.801536	0	0	0	0	0	0	0	0	0	0	0	0	0	0	0	0	0	0	0	0	0	0	0	0	0	0	0	0	0	0	0	0	0	0	0	0	0	0	0	0	0	0	0	0	0	0	0	0	0	0	0	0	0	0	0	0	0	0	0	0	0	0	0	0	0	0	0	0	0	0	0	0	0	0	0	0	0	0	0	0	0	0	0	0	0
891	Kidisym	Kidisym_k157_1207613	6167	No	10	3	0	Low-quality	Genome-fragment	1.8	AAI-based (high-confidence)	1	NA	11	0.9801	0	7.899	Viruses;Duplodnaviria;Heunggongvirae;Uroviricota;Caudoviricetes	dsDNA	Prokaryote	0	0	0	0	0	0	0	0	0	0	0	0	0	0	0	0	0	0	0	0	0	0	0	0	0	0	0	0	0	0	0	0	0	0	0	0	0	0	0	0	0	18.722046	0	0	0	0	0	0	0	0	0	0	0	0	0	0	0	0	0	0	0	0	0	0	0	0	0	0	0	0	0	0	0	0	0	0	0	0	0	0	0	0	0	0	0	0	0	0	0	0	0	0	0	0	0	0	0	0	0	0	0	0	0	0	0	0	0	0	0	0	0	0	0	0	0	0	0	0	0	0	0	0	0	0	0	0	0
892	Kidisym	Kidisym_k157_1207752	54060	No	69	14	6	Low-quality	Genome-fragment	15.15	AAI-based (medium-confidence)	1	NA	11	0.983	2	98.7986	Viruses;Duplodnaviria;Heunggongvirae;Uroviricota;Caudoviricetes	dsDNA	Prokaryote	0	0	0	0	0	0	0	0	0	0	0	0	0	0	0	0	0	0	0	0	0	0	0	0	0	0	0	0	0	0	0	0	0	0	0	0	0	0	0	0	0	77.2144	0	0	0	0	0	0	0	0	0	0	0	0	0	0	0	0	0	0	0	0	0	0	0	0	0	0	0	0	0	0	0	0	0	0	0	0	0	0	0	0	0	0	0	0	0	0	0	0	0	0	0	0	0	0	0	0	0	0	0	0	0	0	0	0	0	0	0	0	0	0	0	0	0	0	0	0	0	0	0	0	0	0	0	0	0
893	Kidisym	Kidisym_k157_1208552	7726	No	11	2	0	Low-quality	Genome-fragment	10.83	AAI-based (high-confidence)	1	NA	11	0.9804	1	6.8731	Viruses;Duplodnaviria;Heunggongvirae;Uroviricota;Caudoviricetes	dsDNA	Prokaryote	0	0	0	0	0	0	0	0	0	0	0	0	0	0	0	0	0	0	0	0	0	0	0	0	0	0	0	0	0	0	0	0	0	0	0	0	0	0	0	0	0	21.042393	0	0	0	0	0	0	0	0	0	0	0	0	0	0	0	0	0	0	0	0	0	0	0	0	0	0	0	0	0	0	0	0	0	0	0	0	0	0	0	0	0	0	0	0	0	0	0	0	0	0	0	0	0	0	0	0	0	0	0	0	0	0	0	0	0	0	0	0	0	0	0	0	0	0	0	0	0	0	0	0	0	0	0	0	0
894	Kidisym	Kidisym_k157_1209332	15789	No	18	10	0	Low-quality	Genome-fragment	9.54	AAI-based (high-confidence)	1	NA	11	0.9821	2	26.8911	Viruses;Duplodnaviria;Heunggongvirae;Uroviricota;Caudoviricetes	dsDNA	Prokaryote	0	0	0	0	0	0	0	0	0	0	0	0	0	0	0	0	0	0	0	0	0	0	0	0	0	0	0	0	0	0	0	0	0	0	0	0	0	0	0	0	0	68.39653	0	0	0	0	0	0	0	0	0	0	0	0	0	0	0	0	0	0	0	0	0	0	0	0	0	0	0	0	0	0	0	0	0	0	0	0	0	0	0	0	0	0	0	0	0	0	0	0	0	0	0	0	0	0	0	0	0	0	0	0	0	0	0	0	0	0	0	0	0	0	0	0	0	0	0	0	0	0	0	0	0	0	0	0	0
895	Kidisym	Kidisym_k157_121501	7258	No	5	3	0	Low-quality	Genome-fragment	14.94	HMM-based (lower-bound)	1	NA	11	0.981	0	6.048	Viruses;Duplodnaviria;Heunggongvirae;Uroviricota;Caudoviricetes	dsDNA	Prokaryote	0	0	0	0	0	0	0	0	0	0	0	0	0	0	0	0	0	0	0	0	0	0	0	0	0	0	0	0	0	0	0	0	0	0	0	0	0	0	0	0	0	23.29724	0	0	0	0	0	0	0	0	0	0	0	0	0	0	0	0	0	0	0	0	0	0	0	0	0	0	0	0	0	0	0	0	0	0	0	0	0	0	0	0	0	0	0	0	0	0	0	0	0	0	0	0	0	0	0	0	0	0	0	0	0	0	0	0	0	0	0	0	0	0	0	0	0	0	0	0	0	0	0	0	0	0	0	0	0
896	Kidisym	Kidisym_k157_1215471	6969	No	10	8	0	Low-quality	Genome-fragment	21.06	AAI-based (high-confidence)	1	NA	11	0.9389	8	10.9223	Viruses;Duplodnaviria;Heunggongvirae;Uroviricota;Caudoviricetes	dsDNA	Prokaryote	0	0	0	0	0	0	0	0	0	0	0	0	0	0	0	0	0	0	0	0	0	0	0	0	0	0	0	0	0	0	0	0	0	58.84028	0	0	0	0	0	0	0	0	0	0	0	0	0	0	0	0	0	0	0	0	0	0	0	0	0	0	0	0	0	0	0	0	0	0	0	0	0	0	0	0	0	0	0	0	0	0	0	0	0	0	0	0	0	0	0	0	0	0	0	0	0	0	0	0	0	0	0	0	0	0	0	0	0	0	0	0	0	0	0	0	92.462875	0	0	0	0	0	0	0	0	0	0	0	0
897	Kidisym	Kidisym_k157_1218836	8512	No	8	3	0	Low-quality	Genome-fragment	2.63	AAI-based (medium-confidence)	1.01	NA	11	0.9189	0	1.7183	Viruses;Varidnaviria;Bamfordvirae;Nucleocytoviricota;Megaviricetes;Imitervirales;Mimiviridae	dsDNA	Eukaryote	0	0	0	0	0	0	0	0	0	0	0	20.32618	0	0	0	0	0	190.572	0	0	0	0	0	0	0	0	0	0	0	0	0	0	0	123.71108	0	0	0	0	0	0	0	0	0	0	0	0	0	0	0	0	0	0	0	0	0	0	0	0	0	0	0	0	0	0	0	0	0	452.45828	0	0	0	0	0	0	0	0	0	0	0	0	0	0	0	0	318.57092	0	0	0	0	0	0	0	0	0	0	0	0	0	0	0	0	0	0	0	0	0	0	0	0	0	0	0	0	0	120.44243	0	0	0	0	0	0	286.361	0	0	0	0	0
898	Kidisym	Kidisym_k157_1218970	7046	No	13	3	0	Low-quality	Genome-fragment	14.85	AAI-based (medium-confidence)	1	NA	11	0.9406	0	7.4381	Viruses;Duplodnaviria;Heunggongvirae;Uroviricota;Caudoviricetes	dsDNA	Prokaryote	0	0	0	0	0	0	0	0	0	0	0	0	0	0	0	0	0	0	0	0	0	0	0	0	0	0	0	0	0	0	0	0	0	0	0	0	0	0	0	0	0	14.43064	0	0	0	0	0	0	0	0	0	0	0	0	0	0	0	0	0	0	0	0	0	0	0	0	0	0	0	0	0	0	0	0	0	0	0	0	0	0	0	0	0	0	0	0	0	0	0	0	0	0	0	0	0	0	0	0	0	0	0	0	0	0	0	0	0	0	0	0	0	0	0	0	0	0	0	0	0	0	0	0	0	0	0	0	0
899	Kidisym	Kidisym_k157_1222343	6404	No	7	2	0	Low-quality	Genome-fragment	17.44	AAI-based (medium-confidence)	1	NA	11	0.9729	2	4.5059	Viruses;Duplodnaviria;Heunggongvirae;Uroviricota;Caudoviricetes	dsDNA	Prokaryote	0	0	0	0	0	0	0	0	0	0	0	0	0	0	0	0	0	0	0	0	0	0	0	0	0	0	0	0	0	0	0	0	0	0	0	0	0	0	0	0	0	16.022705	0	0	0	0	0	0	0	0	0	0	0	0	0	0	0	0	0	0	0	0	0	0	0	0	0	0	0	0	0	0	0	0	0	0	0	0	0	0	0	0	0	0	0	0	0	0	0	0	0	0	0	0	0	0	0	0	0	0	0	0	0	0	0	0	0	0	0	0	0	0	0	0	0	0	0	0	0	0	0	0	0	0	0	0	0
900	Kidisym	Kidisym_k157_1223275	9412	No	11	3	1	Low-quality	Genome-fragment	2.68	AAI-based (high-confidence)	1	NA	11	0.9816	1	13.0073	Viruses;Duplodnaviria;Heunggongvirae;Uroviricota;Caudoviricetes	dsDNA	Prokaryote	0	0	0	0	0	0	0	0	0	0	0	0	0	0	0	0	0	0	0	0	0	0	0	0	0	0	0	0	0	0	0	0	0	0	0	0	0	0	0	0	0	48.15864	0	0	0	0	0	0	0	0	0	0	0	0	0	0	0	0	0	0	0	0	0	0	0	0	0	0	0	0	0	0	0	0	0	0	0	0	0	0	0	0	0	0	0	0	0	0	0	0	0	0	0	0	0	0	0	0	0	0	0	0	0	0	0	0	0	0	0	0	0	0	0	0	0	0	0	0	0	0	0	0	0	0	0	0	0
901	Kidisym	Kidisym_k157_122551	13549	No	23	13	0	Low-quality	Genome-fragment	39.85	AAI-based (high-confidence)	1	NA	11	0.983	4	30.7818	Viruses;Duplodnaviria;Heunggongvirae;Uroviricota;Caudoviricetes	dsDNA	Prokaryote	0	0	0	0	0	0	0	0	0	0	0	0	0	0	0	0	0	84.737526	0	0	0	0	0	0	0	0	0	0	0	0	0	0	0	0	0	0	0	0	0	0	0	804.0384	0	0	0	0	0	0	0	0	0	0	0	0	0	0	0	0	0	0	0	0	0	0	0	0	0	0	0	0	0	0	0	0	0	0	0	0	0	0	0	0	0	0	0	0	0	0	0	0	0	0	0	0	0	0	0	0	0	0	0	0	0	0	0	0	0	0	0	0	0	0	0	0	0	0	0	0	0	0	0	0	0	0	0	0	0
902	Kidisym	Kidisym_k157_1225635	15854	No	21	2	0	Low-quality	Genome-fragment	8.67	AAI-based (medium-confidence)	1	NA	11	0.9298	2	6.1468	Viruses;Duplodnaviria;Heunggongvirae;Uroviricota;Caudoviricetes	dsDNA	Prokaryote	0	0	0	0	0	0	0	0	0	0	0	0	0	0	0	0	0	0	0	0	0	0	0	0	0	0	0	0	0	0	0	0	0	70.76564	0	0	0	0	0	0	0	0	0	0	0	0	0	0	0	0	0	0	0	0	0	0	0	0	0	0	0	0	0	0	0	0	0	0	0	0	0	0	0	0	0	0	0	0	0	0	0	0	0	0	0	0	0	0	0	0	0	0	0	0	0	0	0	0	0	0	0	0	0	0	0	0	0	0	0	0	0	0	0	0	51.69582	0	0	0	0	0	0	152.87836	0	0	0	0	0
903	Kidisym	Kidisym_k157_1226038	6296	No	5	1	0	Low-quality	Genome-fragment	9.69	AAI-based (high-confidence)	1	NA	11	0.9826	0	6.6041	Viruses;Duplodnaviria;Heunggongvirae;Uroviricota;Caudoviricetes	dsDNA	Prokaryote	0	0	0	0	0	0	0	0	0	0	0	0	0	0	0	0	0	0	0	0	0	0	0	0	0	0	0	0	0	0	0	0	0	0	0	0	0	0	0	0	0	18.90043	0	0	0	0	0	0	0	0	0	0	0	0	0	0	0	0	0	0	0	0	0	0	0	0	0	0	0	0	0	0	0	0	0	0	0	0	0	0	0	0	0	0	0	0	0	0	0	0	0	0	0	0	0	0	0	0	0	0	0	0	0	0	0	0	0	0	0	0	0	0	0	0	0	0	0	0	0	0	0	0	0	0	0	0	0
904	Kidisym	Kidisym_k157_123008	5559	No	7	3	0	Low-quality	Genome-fragment	13.99	AAI-based (medium-confidence)	1	NA	11	0.9756	2	6.2737	Viruses;Duplodnaviria;Heunggongvirae;Uroviricota;Caudoviricetes	dsDNA	Prokaryote	0	0	0	0	0	0	0	0	0	0	0	0	0	0	0	0	0	0	0	0	0	0	0	0	0	0	0	0	0	0	0	0	0	0	0	0	0	0	0	0	0	0	0	0	0	0	0	0	0	0	0	0	0	0	0	0	0	0	0	0	0	0	0	0	0	0	0	0	0	0	0	0	0	0	0	0	0	0	0	0	0	0	0	0	0	0	0	0	0	0	0	0	0	0	0	0	0	0	0	0	0	0	0	0	0	0	0	0	0	0	0	0	0	0	32.560505	0	0	0	0	0	0	165.97792	0	0	0	0	0
905	Kidisym	Kidisym_k157_123077	8760	No	24	3	0	Low-quality	Genome-fragment	21.27	AAI-based (medium-confidence)	1.02	NA	11	0.9682	3	5.8837	Viruses;Duplodnaviria;Heunggongvirae;Uroviricota;Caudoviricetes	dsDNA	Prokaryote	0	0	0	0	0	0	0	0	0	0	0	0	0	0	0	0	0	0	0	0	0	0	0	0	0	0	0	0	0	0	0	0	0	0	0	0	0	0	0	0	0	32.695488	0	0	0	0	0	0	0	0	0	0	0	0	0	0	0	0	0	0	0	0	0	0	0	0	0	0	0	0	0	0	0	0	0	0	0	0	0	0	0	0	0	0	0	0	0	0	0	0	0	0	0	0	0	0	0	0	0	0	0	0	0	0	0	0	0	0	0	0	0	0	0	0	0	0	0	0	0	0	0	0	0	0	0	0	0
906	Kidisym	Kidisym_k157_123306	51522	No	75	9	7	Low-quality	Genome-fragment	14.2	AAI-based (medium-confidence)	1	NA	11	0.9793	2	75.0803	Viruses;Duplodnaviria;Heunggongvirae;Uroviricota;Caudoviricetes	dsDNA	Prokaryote	0	0	0	0	0	0	0	0	0	0	0	0	0	0	0	0	0	0	0	0	0	0	0	0	0	0	0	0	0	0	0	0	0	0	0	0	0	0	0	0	0	79.326454	0	0	0	0	0	0	0	0	0	0	0	0	0	0	0	0	0	0	0	0	0	0	0	0	0	0	0	0	0	0	0	0	0	0	0	0	0	0	0	0	0	0	0	0	0	0	0	0	0	0	0	0	0	0	0	0	0	0	0	0	0	0	0	0	0	0	0	0	0	0	0	0	0	0	0	0	0	0	0	0	0	0	0	0	0
907	Kidisym	Kidisym_k157_1233084	5546	No	8	2	0	Low-quality	Genome-fragment	14.63	AAI-based (medium-confidence)	1	NA	11	0.9692	1	2.945	Viruses;Duplodnaviria;Heunggongvirae;Uroviricota;Caudoviricetes	dsDNA	Prokaryote	0	0	0	0	11.385643	0	0	0	0	0	0	0	0	0	0	0	0	24.209469	0	0	0	0	0	0	0	0	0	0	0	0	0	0	0	0	0	0	0	0	0	0	0	18.467937	0	0	0	0	0	0	0	0	0	0	0	0	0	0	0	0	0	0	0	0	0	0	0	0	0	0	0	0	0	0	0	0	0	0	0	0	0	0	0	0	0	0	0	0	0	0	0	0	0	0	0	0	0	0	0	0	0	0	0	0	0	0	0	0	0	0	0	0	0	0	0	0	0	0	0	0	0	0	0	0	0	0	0	0	0
908	Kidisym	Kidisym_k157_1233276	5476	No	8	1	0	Low-quality	Genome-fragment	7.25	HMM-based (lower-bound)	1.01	NA	11	0.9783	2	11.9921	Viruses;Duplodnaviria;Heunggongvirae;Uroviricota;Caudoviricetes	dsDNA	Prokaryote	0	0	0	0	0	0	0	0	0	0	0	0	0	0	0	0	0	0	0	0	0	0	0	0	0	0	0	0	0	0	0	0	0	179.11952	0	0	0	0	0	0	0	0	0	0	0	0	0	0	0	0	0	0	0	0	0	0	0	0	0	0	0	0	0	0	0	0	0	0	0	0	0	0	0	0	0	0	0	0	0	0	0	0	0	0	0	0	0	0	0	0	0	0	0	0	0	0	0	0	0	0	0	0	0	0	0	0	0	0	0	0	0	0	0	0	88.5848	0	0	0	0	0	0	0	0	0	0	0	0
909	Kidisym	Kidisym_k157_1233569	7016	No	21	2	0	Low-quality	Genome-fragment	9.85	HMM-based (lower-bound)	1	NA	11	0.9687	0	5.8709	Viruses;Duplodnaviria;Heunggongvirae;Uroviricota;Caudoviricetes	dsDNA	Prokaryote	0	0	0	0	0	0	0	0	0	0	0	0	0	0	0	0	0	0	0	0	0	0	0	0	0	0	0	0	0	0	0	0	0	0	0	0	0	0	0	0	0	19.137327	0	0	0	0	0	0	0	0	0	0	0	0	0	0	0	0	0	0	0	0	0	0	0	0	0	0	0	0	0	0	0	0	0	0	0	0	0	0	0	0	0	0	0	0	0	0	0	0	0	0	0	0	0	0	0	0	0	0	0	0	0	0	0	0	0	0	0	0	0	0	0	0	0	0	0	0	0	0	0	0	0	0	0	0	0
910	Kidisym	Kidisym_k157_1233599	6177	No	6	2	0	Low-quality	Genome-fragment	8.38	HMM-based (lower-bound)	1	NA	11	0.9598	0	3.0682	Viruses;Duplodnaviria;Heunggongvirae;Uroviricota;Caudoviricetes	dsDNA	Prokaryote	0	0	0	0	0	0	0	0	0	0	0	0	0	0	0	0	0	0	0	0	0	0	0	0	0	0	0	0	0	0	0	0	0	0	0	0	0	0	0	0	0	20.982983	0	0	0	0	0	0	0	0	0	0	0	0	0	0	0	0	0	0	0	0	0	0	0	0	0	0	0	0	0	0	0	0	0	0	0	0	0	0	0	0	0	0	0	0	0	0	0	0	0	0	0	0	0	0	0	0	0	0	0	0	0	0	0	0	0	0	0	0	0	0	0	0	0	0	0	0	0	0	0	0	0	0	0	0	0
911	Kidisym	Kidisym_k157_1234281	13270	No	16	3	0	Low-quality	Genome-fragment	23.72	AAI-based (medium-confidence)	1	NA	11	0.9751	2	5.0876	Viruses;Duplodnaviria;Heunggongvirae;Uroviricota;Caudoviricetes	dsDNA	Prokaryote	0	0	0	0	0	0	0	0	0	0	0	0	0	0	0	0	0	0	0	0	0	0	0	0	0	0	0	0	0	0	0	0	0	0	0	0	0	0	0	0	0	20.881784	0	0	0	0	0	0	0	0	0	0	0	0	0	0	0	0	0	0	0	0	0	0	0	0	0	0	0	0	0	0	0	0	0	0	0	0	0	0	0	0	0	0	0	0	0	0	0	0	0	0	0	0	0	0	0	0	0	0	0	0	0	0	0	0	0	0	0	0	0	0	0	0	0	0	0	0	0	0	0	0	0	0	0	0	0
912	Kidisym	Kidisym_k157_1236204	7715	No	17	3	0	Low-quality	Genome-fragment	16.62	AAI-based (medium-confidence)	1.01	NA	11	0.9674	1	8.7953	Viruses;Duplodnaviria;Heunggongvirae;Uroviricota;Caudoviricetes	dsDNA	Prokaryote	0	0	0	0	0	0	0	0	0	0	0	0	0	0	0	0	0	0	0	0	0	0	0	0	0	0	0	0	0	0	0	0	0	0	0	0	0	0	0	0	0	19.1655	0	0	0	0	0	0	0	0	0	0	0	0	0	0	0	0	0	0	0	0	0	0	0	0	0	0	0	0	0	0	0	0	0	0	0	0	0	0	0	0	0	0	0	0	0	0	0	0	0	0	0	0	0	0	0	0	0	0	0	0	0	0	0	0	0	0	0	0	0	0	0	0	0	0	0	0	0	0	0	0	0	0	0	0	0
913	Kidisym	Kidisym_k157_1236301	8223	No	8	1	0	Low-quality	Genome-fragment	2.12	AAI-based (medium-confidence)	1	NA	11	0.9633	0	5.7744	Viruses;Varidnaviria;Bamfordvirae;Nucleocytoviricota;Megaviricetes;Algavirales;Phycodnaviridae	dsDNA	Eukaryote	0	0	0	0	0	0	0	0	0	0	0	23.641068	0	0	0	0	0	198.60263	0	0	0	0	0	0	0	0	0	0	0	0	0	0	0	147.20793	0	0	0	0	0	0	0	0	0	0	0	0	0	0	0	0	0	0	0	0	0	0	0	0	0	0	0	0	0	0	0	0	0	432.20782	0	0	0	0	0	0	0	0	0	0	0	0	0	0	0	0	300.73108	0	0	0	0	0	0	0	0	0	0	0	0	0	0	0	0	0	0	0	0	0	0	0	0	0	0	0	0	0	132.95189	0	0	0	0	0	0	323.2207	0	0	0	0	0
914	Kidisym	Kidisym_k157_1238559	10453	No	17	4	0	Low-quality	Genome-fragment	13.15	HMM-based (lower-bound)	1.04	NA	11	0.9445	1	7.2686	Viruses;Duplodnaviria;Heunggongvirae;Uroviricota;Caudoviricetes	dsDNA	Prokaryote	0	0	0	0	0	0	0	0	0	0	0	0	0	0	0	0	0	0	0	0	0	0	0	0	0	0	0	0	0	0	0	0	0	509.34583	0	0	0	0	0	0	0	0	0	0	0	0	0	0	0	0	0	0	0	0	0	0	0	0	0	0	0	0	0	0	0	0	0	0	0	0	0	0	0	0	0	0	0	0	0	0	0	0	0	0	0	0	0	0	0	0	0	0	0	0	0	0	0	0	0	0	0	0	0	0	0	0	0	0	0	0	0	0	0	0	1155.5988	0	0	0	0	0	0	0	0	0	0	0	0
915	Kidisym	Kidisym_k157_1239791	16091	No	15	4	0	Low-quality	Genome-fragment	37.69	AAI-based (medium-confidence)	1	NA	11	0.9807	2	14.6258	Viruses;Duplodnaviria;Heunggongvirae;Uroviricota;Caudoviricetes	dsDNA	Prokaryote	0	0	0	0	0	0	0	0	0	0	0	0	0	0	0	0	0	0	0	0	0	0	0	0	0	0	0	0	0	0	0	0	0	0	0	0	0	0	0	0	0	16.538069	0	0	0	0	0	0	0	0	0	0	0	0	0	0	0	0	0	0	0	0	0	0	0	0	0	0	0	0	0	0	0	0	0	0	0	0	0	0	0	0	0	0	0	0	0	0	0	0	0	0	0	0	0	0	0	0	0	0	0	0	0	0	0	0	0	0	0	0	0	0	0	0	0	0	0	0	0	0	0	0	0	0	0	0	0
916	Kidisym	Kidisym_k157_1239808	10294	No	12	4	0	Low-quality	Genome-fragment	4.23	AAI-based (medium-confidence)	1.02	NA	11	0.9632	2	9.5868	Viruses;Varidnaviria;Bamfordvirae;Nucleocytoviricota;Megaviricetes;Imitervirales;Mimiviridae	dsDNA	Eukaryote	0	0	0	0	0	0	0	0	0	0	0	0	0	0	0	0	0	74.53202	0	0	0	0	0	0	0	0	0	0	0	0	0	0	0	183.55807	0	0	0	0	0	0	0	0	0	0	0	0	0	0	0	0	0	0	0	0	0	0	0	0	0	0	0	0	0	0	0	0	0	0	0	0	0	0	0	0	0	0	0	0	0	0	0	0	0	0	29.545336	0	0	0	0	0	0	0	0	0	0	0	0	0	0	0	0	0	0	0	0	0	0	0	0	0	0	0	0	0	151.21751	0	0	0	0	0	0	1034.4463	0	0	0	0	0
917	Kidisym	Kidisym_k157_1243869	6974	No	9	5	0	Low-quality	Genome-fragment	10.43	HMM-based (lower-bound)	1	NA	11	0.9824	1	12.0086	Viruses;Duplodnaviria;Heunggongvirae;Uroviricota;Caudoviricetes	dsDNA	Prokaryote	0	0	0	0	0	0	0	0	0	0	0	0	0	0	0	0	0	0	0	0	0	0	0	0	0	0	0	0	0	0	0	0	0	0	0	0	0	0	0	0	0	40.05391	0	0	0	0	0	0	0	0	0	0	0	0	0	0	0	0	0	0	0	0	0	0	0	0	0	0	0	0	0	0	0	0	0	0	0	0	0	0	0	0	0	0	0	0	0	0	0	0	0	0	0	0	0	0	0	0	0	0	0	0	0	0	0	0	0	0	0	0	0	0	0	0	0	0	0	0	0	0	0	0	0	0	0	0	0
918	Kidisym	Kidisym_k157_1244460	6543	No	6	1	0	Low-quality	Genome-fragment	1.39	HMM-based (lower-bound)	1.02	NA	11	0.9345	0	1.717	Unclassified	Unknown	Unknown	0	0	0	0	0	0	0	0	0	0	0	0	0	0	0	0	0	127.31093	0	0	0	0	0	0	0	0	0	0	0	0	0	0	0	132.86302	0	0	0	0	0	0	0	0	0	0	0	0	0	0	0	0	0	0	0	0	0	0	0	0	0	0	0	0	0	0	0	0	0	419.76297	0	0	0	0	0	0	0	0	0	0	0	0	0	0	0	0	302.79257	0	0	0	0	0	0	0	0	0	0	0	0	0	0	0	0	0	0	0	0	0	0	0	0	0	0	0	0	0	112.20414	0	0	0	0	0	0	235.20294	0	0	0	0	0
919	Kidisym	Kidisym_k157_1245938	10834	No	10	9	0	Low-quality	Genome-fragment	14.59	AAI-based (medium-confidence)	1	NA	11	0.9831	3	15.0112	Viruses;Duplodnaviria;Heunggongvirae;Uroviricota;Caudoviricetes;Schitoviridae	dsDNA	Prokaryote	0	0	0	0	0	0	0	0	0	0	0	0	0	0	0	0	0	30.856026	0	0	0	0	0	0	0	0	0	0	0	0	0	0	0	61.16426	0	0	0	0	0	0	0	0	0	0	0	0	0	0	0	0	0	0	0	0	0	0	0	0	0	0	0	0	0	0	0	0	0	0	0	0	0	0	0	0	0	0	0	0	0	0	0	0	0	0	0	0	0	0	0	0	0	0	0	0	0	0	0	0	0	0	0	0	0	0	0	0	0	0	0	0	0	0	0	0	40.631474	0	0	0	0	0	0	190.03104	0	0	0	0	0
920	Kidisym	Kidisym_k157_1246409	5515	No	14	1	0	Low-quality	Genome-fragment	2.96	HMM-based (lower-bound)	1	NA	11	0.9739	0	7.0341	Viruses;Duplodnaviria;Heunggongvirae;Uroviricota;Caudoviricetes	dsDNA	Prokaryote	0	0	0	0	0	0	0	0	0	0	0	0	0	0	0	0	0	0	0	0	0	0	0	0	0	0	0	0	0	0	0	0	0	0	0	0	0	0	0	0	0	17.930178	0	0	0	0	0	0	0	0	0	0	0	0	0	0	0	0	0	0	0	0	0	0	0	0	0	0	0	0	0	0	0	0	0	0	0	0	0	0	0	0	0	0	0	0	0	0	0	0	0	0	0	0	0	0	0	0	0	0	0	0	0	0	0	0	0	0	0	0	0	0	0	0	0	0	0	0	0	0	0	0	0	0	0	0	0
921	Kidisym	Kidisym_k157_1252549	5342	No	4	1	0	Low-quality	Genome-fragment	7.55	AAI-based (medium-confidence)	1	NA	11	0.9658	2	3.0131	Viruses;Duplodnaviria;Heunggongvirae;Uroviricota;Caudoviricetes	dsDNA	Prokaryote	0	0	0	0	0	0	0	0	0	0	0	0	0	0	0	0	0	0	0	0	0	0	0	0	0	0	0	0	0	0	0	0	0	0	0	0	0	0	0	0	0	29.038666	0	0	0	0	0	0	0	0	0	0	0	0	0	0	0	0	0	0	0	0	0	0	0	0	0	0	0	0	0	0	0	0	0	0	0	0	0	0	0	0	0	0	0	0	0	0	0	0	0	0	0	0	0	0	0	0	0	0	0	0	0	0	0	0	0	0	0	0	0	0	0	0	0	0	0	0	0	0	0	0	0	0	0	0	0
922	Kidisym	Kidisym_k157_1253437	7714	No	15	4	0	Low-quality	Genome-fragment	21.19	AAI-based (medium-confidence)	1	NA	11	0.9794	3	11.726	Viruses;Duplodnaviria;Heunggongvirae;Uroviricota;Caudoviricetes	dsDNA	Prokaryote	0	0	0	0	0	0	0	0	0	0	0	0	0	0	0	0	0	0	0	0	0	0	0	0	0	0	0	0	0	0	0	0	0	0	0	0	0	0	0	0	0	18.298906	0	0	0	0	0	0	0	0	0	0	0	0	0	0	0	0	0	0	0	0	0	0	0	0	0	0	0	0	0	0	0	0	0	0	0	0	0	0	0	0	0	0	0	0	0	0	0	0	0	0	0	0	0	0	0	0	0	0	0	0	0	0	0	0	0	0	0	0	0	0	0	0	0	0	0	0	0	0	0	0	0	0	0	0	0
923	Kidisym	Kidisym_k157_1253577	5849	No	8	5	0	Low-quality	Genome-fragment	1.64	AAI-based (high-confidence)	1	NA	11	0.9823	1	9.9168	Viruses;Duplodnaviria;Heunggongvirae;Uroviricota;Caudoviricetes	dsDNA	Prokaryote	0	0	0	0	0	0	0	0	0	0	0	0	0	0	0	0	0	0	0	0	0	0	0	0	0	0	0	0	0	0	0	0	0	0	0	0	0	0	0	0	0	26.012136	0	0	0	0	0	0	0	0	0	0	0	0	0	0	0	0	0	0	0	0	0	0	0	0	0	0	0	0	0	0	0	0	0	0	0	0	0	0	0	0	0	0	0	0	0	0	0	0	0	0	0	0	0	0	0	0	0	0	0	0	0	0	0	0	0	0	0	0	0	0	0	0	0	0	0	0	0	0	0	0	0	0	0	0	0
924	Kidisym	Kidisym_k157_1258212	7772	No	15	2	0	Low-quality	Genome-fragment	11.23	AAI-based (medium-confidence)	1	NA	11	0.8376	0	5.6999	Viruses;Duplodnaviria;Heunggongvirae;Uroviricota;Caudoviricetes	dsDNA	Prokaryote	0	0	0	0	0	0	0	0	0	0	0	0	0	0	0	0	0	0	0	0	0	0	0	0	0	0	0	0	0	0	0	0	0	77.66408	0	0	0	0	0	0	0	0	0	0	0	0	0	0	0	0	0	0	0	0	0	0	0	0	0	0	0	0	0	0	0	0	0	577.74756	0	0	0	0	0	0	0	0	0	0	0	0	0	0	0	0	581.5053	0	0	0	0	0	0	0	0	0	0	0	0	0	0	0	0	0	0	0	0	0	0	0	0	0	0	0	0	0	58.875164	0	0	0	0	0	0	184.72064	0	0	0	0	0
925	Kidisym	Kidisym_k157_1258484	39295	No	25	8	0	Low-quality	Genome-fragment	7.22	AAI-based (medium-confidence)	1.07	NA	11	0.9772	1	16.8587	Viruses;Varidnaviria;Bamfordvirae;Nucleocytoviricota;Megaviricetes	dsDNA	Eukaryote	0	0	0	0	0	0	0	0	0	0	0	0	0	0	0	0	0	79.912796	0	0	0	0	0	0	0	0	0	0	0	0	0	0	0	0	0	0	0	0	0	0	0	187.01541	0	0	0	0	0	0	0	0	0	0	0	0	0	0	0	0	0	0	0	0	0	0	0	0	0	0	0	0	0	0	0	0	0	0	0	0	0	0	0	0	0	0	0	0	0	0	0	0	0	0	0	0	0	0	0	0	0	0	0	0	0	0	0	0	0	0	0	0	0	0	0	0	0	0	0	0	0	0	0	0	0	0	0	0	0
926	Kidisym	Kidisym_k157_1260071	5398	No	9	4	0	Low-quality	Genome-fragment	8.92	AAI-based (high-confidence)	1	NA	11	0.9836	1	14.5658	Viruses;Duplodnaviria;Heunggongvirae;Uroviricota;Caudoviricetes	dsDNA	Prokaryote	0	0	0	0	0	0	0	0	0	0	0	0	0	0	0	0	0	0	0	0	0	0	0	0	0	0	0	0	0	0	0	0	0	0	0	0	0	0	0	0	0	26.494999	0	0	0	0	0	0	0	0	0	0	0	0	0	0	0	0	0	0	0	0	0	0	0	0	0	0	0	0	0	0	0	0	0	0	0	0	0	0	0	0	0	0	0	0	0	0	0	0	0	0	0	0	0	0	0	0	0	0	0	0	0	0	0	0	0	0	0	0	0	0	0	0	0	0	0	0	0	0	0	0	0	0	0	0	0
927	Kidisym	Kidisym_k157_1260556	18501	No	19	16	0	Low-quality	Genome-fragment	11.48	AAI-based (high-confidence)	1	NA	11	0.983	9	30.328	Viruses;Duplodnaviria;Heunggongvirae;Uroviricota;Caudoviricetes	dsDNA	Prokaryote	0	0	0	0	0	0	0	0	0	0	0	0	0	0	0	0	0	0	0	0	0	0	0	0	0	0	0	0	0	0	0	0	0	0	0	0	0	0	0	0	0	72.059746	0	0	0	0	0	0	0	0	0	0	0	0	0	0	0	0	0	0	0	0	0	0	0	0	0	0	0	0	0	0	0	0	0	0	0	0	0	0	0	0	0	0	0	0	0	0	0	0	0	0	0	0	0	0	0	0	0	0	0	0	0	0	0	0	0	0	0	0	0	0	0	0	0	0	0	0	0	0	0	0	0	0	0	0	0
928	Kidisym	Kidisym_k157_126063	11620	No	11	2	0	Low-quality	Genome-fragment	22.03	AAI-based (medium-confidence)	1	NA	11	0.9663	1	8.5757	Viruses;Duplodnaviria;Heunggongvirae;Uroviricota;Caudoviricetes	dsDNA	Prokaryote	0	0	0	0	0	0	0	0	0	0	0	0	0	0	0	0	0	57.537727	0	0	0	0	0	0	0	0	0	0	0	0	0	0	0	76.78881	0	0	0	0	0	0	0	0	0	0	0	0	0	0	0	0	0	0	0	0	0	0	0	0	0	0	0	0	0	0	0	0	0	59.567432	0	0	0	0	0	0	0	0	0	0	0	0	0	0	0	0	68.003	0	0	0	0	0	0	0	0	0	0	0	0	0	6.4345245	0	0	0	0	0	0	0	0	0	0	0	0	0	0	0	57.073853	0	0	0	0	0	0	149.91896	0	0	0	0	0
929	Kidisym	Kidisym_k157_1261787	8368	No	7	5	0	Low-quality	Genome-fragment	18.9	AAI-based (medium-confidence)	1	NA	11	0.9812	2	7.7569	Viruses;Duplodnaviria;Heunggongvirae;Uroviricota;Caudoviricetes	dsDNA	Prokaryote	0	0	0	0	0	0	0	0	0	0	0	0	0	0	0	0	0	0	0	0	0	0	0	0	0	0	0	0	0	0	0	0	0	0	0	0	0	0	0	0	0	19.494766	0	0	0	0	0	0	0	0	0	0	0	0	0	0	0	0	0	0	0	0	0	0	0	0	0	0	0	0	0	0	0	0	0	0	0	0	0	0	0	0	0	0	0	0	0	0	0	0	0	0	0	0	0	0	0	0	0	0	0	0	0	0	0	0	0	0	0	0	0	0	0	0	0	0	0	0	0	0	0	0	0	0	0	0	0
930	Kidisym	Kidisym_k157_1263949	6168	No	9	3	1	Low-quality	Genome-fragment	2.07	HMM-based (lower-bound)	1.01	NA	11	0.9616	0	3.1614	Viruses;Duplodnaviria;Heunggongvirae;Uroviricota;Caudoviricetes	dsDNA	Prokaryote	0	0	0	0	0	0	0	0	0	0	0	0	0	0	0	0	0	0	0	0	0	0	0	0	0	0	0	0	0	0	0	0	0	45.739273	0	0	0	0	0	0	0	0	0	0	0	0	0	0	0	0	0	0	0	0	0	0	0	0	0	0	0	0	0	0	0	0	0	0	0	0	0	0	0	0	0	0	0	0	0	0	0	0	0	0	0	0	0	0	0	0	0	0	0	0	0	0	0	0	0	0	0	0	0	0	0	0	0	0	0	0	0	0	0	0	59.39556	0	0	0	0	0	0	150.70636	0	0	0	0	0
931	Kidisym	Kidisym_k157_1266619	6315	No	16	1	0	Low-quality	Genome-fragment	10.13	HMM-based (lower-bound)	1	NA	11	0.8914	0	2.6695	Viruses;Duplodnaviria;Heunggongvirae;Uroviricota;Caudoviricetes	dsDNA	Prokaryote	0	0	0	0	0	0	0	0	0	0	0	0	0	0	0	0	0	0	0	0	0	0	0	0	0	0	0	0	0	0	0	0	0	0	0	0	0	0	0	0	0	21.674524	0	0	0	0	0	0	0	0	0	0	0	0	0	0	0	0	0	0	0	0	0	0	0	0	0	0	0	0	0	0	0	0	0	0	0	0	0	0	0	0	0	0	0	0	0	0	0	0	0	0	0	0	0	0	0	0	0	0	0	0	0	0	0	0	0	0	0	0	0	0	0	0	0	0	0	0	0	0	0	0	0	0	0	0	0
932	Kidisym	Kidisym_k157_1266761	12414	No	13	3	0	Low-quality	Genome-fragment	1	HMM-based (lower-bound)	1.02	NA	11	0.9646	2	10.3084	Viruses;Varidnaviria;Bamfordvirae;Preplasmiviricota;Maveriviricetes;Priklausovirales;Lavidaviridae	dsDNA	Eukaryote	0	0	0	0	0	0	0	0	0	0	0	0	0	0	0	0	0	0	0	0	0	0	0	0	0	0	0	0	0	0	0	0	0	0	0	0	0	0	0	0	0	53.37401	0	0	0	0	0	0	0	0	0	0	0	0	0	0	0	0	0	0	0	0	0	0	0	0	0	0	0	0	0	0	0	0	0	0	0	0	0	0	0	0	0	0	0	0	0	0	0	0	0	0	0	0	0	0	0	0	0	0	0	0	0	0	0	0	0	0	0	0	0	0	0	0	0	0	0	0	0	0	0	0	0	0	0	0	0
933	Kidisym	Kidisym_k157_1271326	7548	No	12	2	0	Low-quality	Genome-fragment	20.13	AAI-based (medium-confidence)	1	NA	11	0.975	2	6.6085	Viruses;Duplodnaviria;Heunggongvirae;Uroviricota;Caudoviricetes	dsDNA	Prokaryote	0	0	0	0	0	0	0	0	0	0	0	0	0	0	0	0	0	0	0	0	0	0	0	0	0	0	0	0	0	0	0	0	0	0	0	0	0	0	0	0	0	19.86093	0	0	0	0	0	0	0	0	0	0	0	0	0	0	0	0	0	0	0	0	0	0	0	0	0	0	0	0	0	0	0	0	0	0	0	0	0	0	0	0	0	0	0	0	0	0	0	0	0	0	0	0	0	0	0	0	0	0	0	0	0	0	0	0	0	0	0	0	0	0	0	0	0	0	0	0	0	0	0	0	0	0	0	0	0
934	Kidisym	Kidisym_k157_1273249	6759	No	10	10	0	Low-quality	Genome-fragment	20.69	AAI-based (high-confidence)	1	NA	11	0.978	6	14.865	Viruses;Duplodnaviria;Heunggongvirae;Uroviricota;Caudoviricetes	dsDNA	Prokaryote	0	0	0	0	0	0	0	0	0	0	0	0	0	0	0	0	0	0	0	0	0	0	0	0	0	0	0	0	0	0	0	0	0	69.89002	0	0	0	0	0	0	0	0	0	0	0	0	0	0	0	0	0	0	0	0	0	0	0	0	0	0	0	0	0	0	0	0	0	0	0	0	0	0	0	0	0	0	0	0	0	0	0	0	0	0	0	0	0	0	0	0	0	0	0	0	0	0	0	0	0	0	0	0	0	0	0	0	0	0	0	0	0	0	0	0	118.90178	0	0	0	0	0	0	0	0	0	0	0	0
935	Kidisym	Kidisym_k157_1274396	12913	No	8	1	0	Low-quality	Genome-fragment	10.92	HMM-based (lower-bound)	1	NA	11	0.7452	0	1.0454	Viruses;Duplodnaviria;Heunggongvirae;Uroviricota;Caudoviricetes	dsDNA	Prokaryote	0	0	0	0	0	0	0	0	0	0	0	0	0	0	0	0	0	65.56927	0	0	0	0	0	0	0	0	0	0	0	0	0	0	0	86.37478	0	0	0	0	0	0	0	0	0	0	0	0	0	0	0	0	0	0	0	0	0	0	0	0	0	0	0	0	0	0	0	0	0	55.320885	0	0	0	0	0	0	0	0	0	0	0	0	0	0	0	0	46.445606	0	0	0	0	0	0	0	0	0	0	0	0	0	0	0	0	0	0	0	0	0	0	0	0	0	0	0	0	0	81.97248	0	0	0	0	0	0	189.03023	0	0	0	0	0
936	Kidisym	Kidisym_k157_127444	36138	No	40	13	0	Low-quality	Genome-fragment	6.99	HMM-based (lower-bound)	1.03	NA	11	0.9458	1	18.0161	Viruses;Varidnaviria;Bamfordvirae;Nucleocytoviricota;Megaviricetes	dsDNA	Eukaryote	0	0	0	0	0	0	0	0	0	0	0	0	0	0	0	0	0	67.483086	0	0	0	0	0	0	0	0	0	0	0	0	0	0	0	167.2094	0	0	0	0	0	0	0	0	0	0	0	0	0	0	0	0	0	0	0	0	0	0	0	0	0	0	0	0	0	0	0	0	0	36.34277	0	0	0	0	0	0	0	0	0	0	0	0	0	0	0	0	33.585598	0	0	0	0	0	0	0	0	0	0	0	0	0	0	0	0	0	0	0	0	0	0	0	0	0	0	0	0	0	146.09332	0	0	0	0	0	0	999.7447	0	0	0	0	0
937	Kidisym	Kidisym_k157_1275841	16112	No	20	4	0	Low-quality	Genome-fragment	3.54	HMM-based (lower-bound)	1.04	NA	11	0.9426	0	11.5708	Viruses;Varidnaviria;Bamfordvirae;Nucleocytoviricota;Megaviricetes;Algavirales;Phycodnaviridae	dsDNA	Eukaryote	0	0	0	0	0	0	0	0	0	0	0	0	0	0	0	0	0	36.9045	0	0	0	0	0	0	0	0	0	0	0	0	0	0	0	192.81273	0	0	0	0	0	0	0	0	0	0	0	0	0	0	0	0	0	0	0	0	0	0	0	0	0	0	0	0	0	0	0	0	0	0	0	0	0	0	0	0	0	0	0	0	0	0	0	0	0	0	0	0	0	0	0	0	0	0	0	0	0	0	0	0	0	0	0	0	0	0	0	0	0	0	0	0	0	0	0	0	139.5725	0	0	0	0	0	0	316.45923	0	0	0	0	0
938	Kidisym	Kidisym_k157_1276955	7679	No	18	4	0	Low-quality	Genome-fragment	7.08	AAI-based (high-confidence)	1	NA	11	0.9786	0	24.2482	Viruses;Duplodnaviria;Heunggongvirae;Uroviricota;Caudoviricetes	dsDNA	Prokaryote	0	0	0	0	0	0	0	0	0	0	0	0	0	0	0	0	0	0	0	0	0	0	0	0	0	0	0	0	0	0	0	0	0	0	0	0	0	0	0	0	0	25.560629	0	0	0	0	0	0	0	0	0	0	0	0	0	0	0	0	0	0	0	0	0	0	0	0	0	0	0	0	0	0	0	0	0	0	0	0	0	0	0	0	0	0	0	0	0	0	0	0	0	0	0	0	0	0	0	0	0	0	0	0	0	0	0	0	0	0	0	0	0	0	0	0	0	0	0	0	0	0	0	0	0	0	0	0	0
939	Kidisym	Kidisym_k157_1277493	5594	No	6	2	0	Low-quality	Genome-fragment	10.96	HMM-based (lower-bound)	1	NA	11	0.977	0	3.2128	Viruses;Duplodnaviria;Heunggongvirae;Uroviricota;Caudoviricetes	dsDNA	Prokaryote	0	0	0	0	0	0	0	0	0	0	0	0	0	0	0	0	0	0	0	0	0	0	0	0	0	0	0	0	0	0	0	0	0	0	0	0	0	0	0	0	0	24.834303	0	0	0	0	0	0	0	0	0	0	0	0	0	0	0	0	0	0	0	0	0	0	0	0	0	0	0	0	0	0	0	0	0	0	0	0	0	0	0	0	0	0	0	0	0	0	0	0	0	0	0	0	0	0	0	0	0	0	0	0	0	0	0	0	0	0	0	0	0	0	0	0	0	0	0	0	0	0	0	0	0	0	0	0	0
940	Kidisym	Kidisym_k157_127840	34113	No	27	17	0	Low-quality	Genome-fragment	28.5	AAI-based (medium-confidence)	1	NA	11	0.9751	4	34.5655	Viruses;Duplodnaviria;Heunggongvirae;Uroviricota;Caudoviricetes	dsDNA	Prokaryote	0	0	0	0	0	0	0	0	0	0	0	0	0	0	0	0	0	0	0	0	0	0	0	0	0	0	0	0	0	0	0	0	0	0	0	0	0	0	0	0	0	26.902111	0	0	0	0	0	0	0	0	0	0	0	0	0	0	0	0	0	0	0	0	0	0	0	0	0	0	0	0	0	0	0	0	0	0	0	0	0	0	0	0	0	0	0	0	0	0	0	0	0	0	0	0	0	0	0	0	0	0	0	0	0	0	0	0	0	0	0	0	0	0	0	0	0	0	0	0	0	0	0	0	0	0	0	0	0
941	Kidisym	Kidisym_k157_1278876	14739	No	15	8	0	Low-quality	Genome-fragment	24.26	AAI-based (medium-confidence)	1	NA	11	0.9724	4	13.4268	Viruses;Duplodnaviria;Heunggongvirae;Uroviricota;Caudoviricetes	dsDNA	Prokaryote	0	0	0	0	0	0	0	0	0	0	0	0	0	0	0	0	0	0	0	0	0	0	0	0	0	0	0	0	0	0	0	0	0	0	0	0	0	0	0	0	0	20.228277	0	0	0	0	0	0	0	0	0	0	0	0	0	0	0	0	0	0	0	0	0	0	0	0	0	0	0	0	0	0	0	0	0	0	0	0	0	0	0	0	0	0	0	0	0	0	0	0	0	0	0	0	0	0	0	0	0	0	0	0	0	0	0	0	0	0	0	0	0	0	0	0	0	0	0	0	0	0	0	0	0	0	0	0	0
942	Kidisym	Kidisym_k157_1279998	12758	No	9	2	0	Low-quality	Genome-fragment	3.98	AAI-based (medium-confidence)	1.01	NA	11	0.7648	0	1.7183	Unclassified	Unknown	Unknown	0	0	0	0	0	0	0	0	0	0	0	0	0	0	0	0	0	0	0	0	0	0	0	0	0	0	0	0	0	0	0	0	0	0	0	0	0	0	0	0	0	18.245804	0	0	0	0	0	0	0	0	0	0	0	0	0	0	0	0	0	0	0	0	0	0	0	0	0	0	0	0	0	0	0	0	0	0	0	0	0	0	0	0	0	0	0	0	0	0	0	0	0	0	0	0	0	0	0	0	0	0	0	0	0	0	0	0	0	0	0	0	0	0	0	0	0	0	0	0	0	0	0	0	0	0	0	0	0
943	Kidisym	Kidisym_k157_1280688	6950	No	14	7	0	Low-quality	Genome-fragment	11.95	AAI-based (high-confidence)	1	NA	11	0.9833	1	20.4321	Viruses;Duplodnaviria;Heunggongvirae;Uroviricota;Caudoviricetes	dsDNA	Prokaryote	0	0	0	0	0	0	0	0	0	0	0	0	0	0	0	0	0	0	0	0	0	0	0	0	0	0	0	0	0	0	0	0	0	0	0	0	0	0	0	0	0	19.158293	0	0	0	0	0	0	0	0	0	0	0	0	0	0	0	0	0	0	0	0	0	0	0	0	0	0	0	0	0	0	0	0	0	0	0	0	0	0	0	0	0	0	0	0	0	0	0	0	0	0	0	0	0	0	0	0	0	0	0	0	0	0	0	0	0	0	0	0	0	0	0	0	0	0	0	0	0	0	0	0	0	0	0	0	0
944	Kidisym	Kidisym_k157_1281018	10079	No	19	3	0	Low-quality	Genome-fragment	11.12	HMM-based (lower-bound)	1	NA	11	0.9759	0	4.6865	Viruses;Duplodnaviria;Heunggongvirae;Uroviricota;Caudoviricetes	dsDNA	Prokaryote	0	0	0	0	0	0	0	0	0	0	0	0	0	0	0	0	0	0	0	0	0	0	0	0	0	0	0	0	0	0	0	0	0	0	0	0	0	0	0	0	0	53.71099	0	0	0	0	0	0	0	0	0	0	0	0	0	0	0	0	0	0	0	0	0	0	0	0	0	0	0	0	0	0	0	0	0	0	0	0	0	0	0	0	0	0	0	0	0	0	0	0	0	0	0	0	0	0	0	0	0	0	0	0	0	0	0	0	0	0	0	0	0	0	0	0	0	0	0	0	0	0	0	0	0	0	0	0	0
945	Kidisym	Kidisym_k157_1286518	10685	No	6	1	0	Low-quality	Genome-fragment	5.69	HMM-based (lower-bound)	1	NA	11	0.9416	0	2.9565	Viruses;Duplodnaviria;Heunggongvirae;Uroviricota;Caudoviricetes	dsDNA	Prokaryote	0	0	0	0	0	0	0	0	0	0	0	0	0	0	0	0	0	0	0	0	0	0	0	0	0	0	0	0	0	0	0	0	0	118.20106	0	0	0	0	0	0	0	0	0	0	0	0	0	0	0	0	0	0	0	0	0	0	0	0	0	0	0	0	0	0	0	0	0	0	0	0	0	0	0	0	0	0	0	0	0	0	0	0	0	0	0	0	0	0	0	0	0	0	0	0	0	0	0	0	0	0	0	0	0	0	0	0	0	0	0	0	0	0	0	0	116.682686	0	0	0	0	0	0	109.551056	0	0	0	0	0
946	Kidisym	Kidisym_k157_1288301	6608	No	8	3	0	Low-quality	Genome-fragment	15.29	AAI-based (medium-confidence)	1	NA	11	0.9802	2	6.8537	Viruses;Duplodnaviria;Heunggongvirae;Uroviricota;Caudoviricetes	dsDNA	Prokaryote	0	0	0	0	0	0	0	0	0	0	0	0	0	0	0	0	0	16.586662	0	0	0	0	0	0	0	0	0	0	0	0	0	0	0	0	0	0	0	0	0	0	0	19.698935	0	0	0	0	0	0	0	0	0	0	0	0	0	0	0	0	0	0	0	0	0	0	0	0	0	0	0	0	0	0	0	0	0	0	0	0	0	0	0	0	0	0	0	0	0	0	0	0	0	0	0	0	0	0	0	0	0	0	0	0	0	0	0	0	0	0	0	0	0	0	0	0	0	0	0	0	0	0	0	0	0	0	0	0	0
947	Kidisym	Kidisym_k157_1288950	10815	No	7	1	0	Low-quality	Genome-fragment	1.74	HMM-based (lower-bound)	1.03	NA	11	0.91	0	1.8988	Viruses;Varidnaviria;Bamfordvirae;Nucleocytoviricota;Megaviricetes;Imitervirales;Mimiviridae	dsDNA	Eukaryote	0	0	0	0	0	0	0	0	0	0	0	0	0	0	0	0	0	206.74387	0	0	0	0	0	0	0	0	0	0	0	0	0	0	0	133.46312	0	0	0	0	0	0	0	0	0	0	0	0	0	0	0	0	0	0	0	0	0	0	0	0	0	0	0	0	0	0	0	0	0	512.4203	0	0	0	0	0	0	0	0	0	0	0	0	0	0	0	0	320.9065	0	0	0	0	0	0	0	0	0	0	0	0	0	0	0	0	0	0	0	0	0	0	0	0	0	0	0	0	0	126.66086	0	0	0	0	0	0	294.77908	0	0	0	0	0
948	Kidisym	Kidisym_k157_1291120	5599	No	8	1	0	Low-quality	Genome-fragment	8.38	HMM-based (lower-bound)	1	NA	11	0.8401	2	6.0198	Viruses;Duplodnaviria;Heunggongvirae;Uroviricota;Caudoviricetes	dsDNA	Prokaryote	0	0	0	0	22.054497	0	0	0	0	0	0	0	0	0	0	0	0	0	0	0	0	0	0	0	0	0	0	0	0	0	0	0	0	0	0	0	0	0	0	0	0	26.874258	0	0	0	0	0	0	0	0	0	0	0	0	0	0	0	0	0	0	0	0	0	0	0	0	0	0	0	0	0	0	0	0	0	0	0	0	0	0	0	0	0	0	0	0	0	0	0	0	0	0	0	0	0	0	0	0	0	0	0	0	0	0	0	0	0	0	0	0	0	0	0	0	0	0	0	0	0	0	0	0	0	0	0	0	0
949	Kidisym	Kidisym_k157_1291343	6758	No	9	5	0	Low-quality	Genome-fragment	11.69	AAI-based (high-confidence)	1	NA	11	0.9836	0	14.7104	Viruses;Duplodnaviria;Heunggongvirae;Uroviricota;Caudoviricetes	dsDNA	Prokaryote	0	0	0	0	0	0	0	0	0	0	0	0	0	0	0	0	0	0	0	0	0	0	0	0	0	0	0	0	0	0	0	0	0	0	0	0	0	0	0	0	0	15.155842	0	0	0	0	0	0	0	0	0	0	0	0	0	0	0	0	0	0	0	0	0	0	0	0	0	0	0	0	0	0	0	0	0	0	0	0	0	0	0	0	0	0	0	0	0	0	0	0	0	0	0	0	0	0	0	0	0	0	0	0	0	0	0	0	0	0	0	0	0	0	0	0	0	0	0	0	0	0	0	0	0	0	0	0	0
950	Kidisym	Kidisym_k157_1291645	9210	No	9	4	0	Low-quality	Genome-fragment	15.8	AAI-based (medium-confidence)	1	NA	11	0.9115	4	7.511	Viruses;Duplodnaviria;Heunggongvirae;Uroviricota;Caudoviricetes	dsDNA	Prokaryote	0	0	0	0	0	0	0	0	0	0	0	0	0	0	0	0	0	0	0	0	0	0	0	0	0	0	0	0	0	0	0	0	0	0	0	0	0	0	0	0	0	86.72254	0	0	0	0	0	0	0	0	0	0	0	0	0	0	0	0	0	0	0	0	0	0	0	0	0	0	0	0	0	0	0	0	0	0	0	0	0	0	0	0	0	0	0	0	0	0	0	0	0	0	0	0	0	0	0	0	0	0	0	0	0	0	0	0	0	0	0	0	0	0	0	0	0	0	0	0	0	0	0	0	0	0	0	0	0
951	Kidisym	Kidisym_k157_1292552	9161	No	20	1	0	Low-quality	Genome-fragment	4.96	HMM-based (lower-bound)	1	NA	11	0.9256	0	9.3732	Viruses;Duplodnaviria;Heunggongvirae;Uroviricota;Caudoviricetes	dsDNA	Prokaryote	0	0	0	0	0	0	0	0	0	0	0	0	0	0	0	0	0	0	0	0	0	0	0	0	0	0	0	0	0	0	0	0	0	0	0	0	0	0	0	0	0	23.41775	0	0	0	0	0	0	0	0	0	0	0	0	0	0	0	0	0	0	0	0	0	0	0	0	0	0	0	0	0	0	0	0	0	0	0	0	0	0	0	0	0	0	0	0	0	0	0	0	0	0	0	0	0	0	0	0	0	0	0	0	0	0	0	0	0	0	0	0	0	0	0	0	0	0	0	0	0	0	0	0	0	0	0	0	0
952	Kidisym	Kidisym_k157_1294080	63367	No	56	21	1	Low-quality	Genome-fragment	11.91	AAI-based (medium-confidence)	1.01	NA	11	0.9772	4	40.9744	Viruses;Varidnaviria;Bamfordvirae;Nucleocytoviricota;Megaviricetes	dsDNA	Eukaryote	0	0	0	0	0	0	0	0	0	0	0	0	0	0	0	0	0	78.52749	0	0	0	0	0	0	0	0	0	0	0	0	0	0	0	0	0	0	0	0	0	0	0	184.09921	0	0	0	0	0	0	0	0	0	0	0	0	0	0	0	0	0	0	0	0	0	0	0	0	0	0	0	0	0	0	0	0	0	0	0	0	0	0	0	0	0	0	0	0	0	0	0	0	0	0	0	0	0	0	0	0	0	0	0	0	0	0	0	0	0	0	0	0	0	0	0	0	0	0	0	0	0	0	0	0	0	0	0	0	0
953	Kidisym	Kidisym_k157_1302795	35459	No	58	2	1	Low-quality	Genome-fragment	21	HMM-based (lower-bound)	1	NA	11	0.9711	0	7.3345	Viruses;Duplodnaviria;Heunggongvirae;Uroviricota;Caudoviricetes	dsDNA	Prokaryote	0	0	0	0	0	0	0	0	0	0	0	0	0	0	0	0	0	0	0	0	0	0	85.68036	0	0	0	0	0	0	0		0	0	0	0	0	0	0	0	0	0	37.182823	0	0	0	0	0	0	0	0	0	0	0	0	0	0	0	0	0	0	0	0	0	0	0	0	0	0	0	0	0	0	0	0	0	0	0	0	0	0	0	0	0	0	0	0	0	0	0	0	0	0	0	0	0	0	0	0	0	0	0	0	0	0	0	0	0	0	0	0	0	0	0	0	0	0	0	0	0	0	0	0	0	0	0	0	0
954	Kidisym	Kidisym_k157_1304543	7509	No	19	2	1	Low-quality	Genome-fragment	5.88	HMM-based (lower-bound)	1	NA	11	0.9805	0	6.5684	Viruses;Duplodnaviria;Heunggongvirae;Uroviricota;Caudoviricetes	dsDNA	Prokaryote	0	0	0	0	0	0	0	0	0	0	0	0	0	0	0	0	0	0	0	0	0	0	0	0	0	0	0	0	0	0	0	0	0	0	0	0	0	0	0	0	0	15.103263	0	0	0	0	0	0	0	0	0	0	0	0	0	0	0	0	0	0	0	0	0	0	0	0	0	0	0	0	0	0	0	0	0	0	0	0	0	0	0	0	0	0	0	0	0	0	0	0	0	0	0	0	0	0	0	0	0	0	0	0	0	0	0	0	0	0	0	0	0	0	0	0	0	0	0	0	0	0	0	0	0	0	0	0	0
955	Kidisym	Kidisym_k157_1306282	5026	No	9	1	0	Low-quality	Genome-fragment	7.83	AAI-based (medium-confidence)	1	NA	11	0.9331	1	1.272	Viruses;Duplodnaviria;Heunggongvirae;Uroviricota;Caudoviricetes	dsDNA	Prokaryote	0	0	0	0	0	0	0	0	0	0	0	0	0	0	0	0	0	0	0	0	0	0	0	0	0	0	0	0	0	0	0	0	0	0	0	0	0	0	0	0	0	27.566778	0	0	0	0	0	0	0	0	0	0	0	0	0	0	0	0	0	0	0	0	0	0	0	0	0	0	0	0	0	0	0	0	0	0	0	0	0	0	0	0	0	0	0	0	0	0	0	0	0	0	0	0	0	0	0	0	0	0	0	0	0	0	0	0	0	0	0	0	0	0	0	0	0	0	0	0	0	0	0	0	0	0	0	0	0
956	Kidisym	Kidisym_k157_1307554	7226	No	9	1	0	Low-quality	Genome-fragment	6.47	HMM-based (lower-bound)	1	NA	11	0.9545	0	3.4366	Viruses;Duplodnaviria;Heunggongvirae;Uroviricota;Caudoviricetes	dsDNA	Prokaryote	0	0	0	0	0	0	0	0	0	0	0	0	0	0	0	0	0	0	0	0	0	0	0	0	0	0	0	0	0	0	0	0	0	0	0	0	0	0	0	0	0	28.812399	0	0	0	0	0	0	0	0	0	0	0	0	0	0	0	0	0	0	0	0	0	0	0	0	0	0	0	0	0	0	0	0	0	0	0	0	0	0	0	0	0	0	0	0	0	0	0	0	0	0	0	0	0	0	0	0	0	0	0	0	0	0	0	0	0	0	0	0	0	0	0	0	0	0	0	0	0	0	0	0	0	0	0	0	0
957	Kidisym	Kidisym_k157_1307995	12614	No	13	2	0	Low-quality	Genome-fragment	29.73	AAI-based (medium-confidence)	1	NA	11	0.9825	3	16.3173	Viruses;Duplodnaviria;Heunggongvirae;Uroviricota;Caudoviricetes	dsDNA	Prokaryote	0	0	0	0	0	0	0	0	0	0	0	0	0	0	0	0	0	0	0	0	0	0	0	0	0	0	0	0	0	0	0	0	0	0	0	0	0	0	0	0	22.985779	20.81622	0	0	0	0	0	0	0	0	0	0	0	0	0	0	0	0	0	0	0	0	0	0	0	0	0	0	0	0	0	0	0	0	0	0	0	0	0	0	0	0	0	0	0	0	0	0	0	0	0	0	0	0	0	0	0	0	0	0	0	0	0	0	0	0	0	0	0	0	0	0	17.011349	0	0	0	0	0	0	0	0	0	0	0	0	0	0
958	Kidisym	Kidisym_k157_1313293	11624	No	15	8	0	Low-quality	Genome-fragment	33.98	AAI-based (high-confidence)	1	NA	11	0.9805	1	17.8722	Viruses;Duplodnaviria;Heunggongvirae;Uroviricota;Caudoviricetes	dsDNA	Prokaryote	0	0	0	0	0	0	0	0	0	0	0	0	0	0	0	0	0	0	0	0	0	0	0	0	0	0	0	0	0	0	0	0	0	0	0	0	0	0	0	0	0	27.683674	0	0	0	0	0	0	0	0	0	0	0	0	0	0	0	0	0	0	0	0	0	0	0	0	0	0	0	0	0	0	0	0	0	0	0	0	0	0	0	0	0	0	0	0	0	0	0	0	0	0	0	0	0	0	0	0	0	0	0	0	0	0	0	0	0	0	0	0	0	0	0	0	0	0	0	0	0	0	0	0	0	0	0	0	0
959	Kidisym	Kidisym_k157_1314714	5604	No	8	2	0	Low-quality	Genome-fragment	1.74	AAI-based (high-confidence)	1	NA	11	0.982	0	9.9181	Viruses;Duplodnaviria;Heunggongvirae;Uroviricota;Caudoviricetes	dsDNA	Prokaryote	0	0	0	0	0	0	0	0	0	0	0	0	0	0	0	0	0	30.31535	0	0	0	0	0	0	0	0	0	0	0	0	0	0	0	0	0	0	0	0	0	0	0	196.72482	0	0	0	0	0	0	0	0	0	0	0	0	0	0	0	0	0	0	0	0	0	0	0	0	0	0	0	0	0	0	0	0	0	0	0	0	0	0	0	0	0	0	0	0	0	0	0	0	0	0	0	0	0	0	0	0	0	0	0	0	0	0	0	0	0	0	0	0	0	0	0	0	0	0	0	0	0	0	0	0	0	0	0	0	0
960	Kidisym	Kidisym_k157_1316891	6837	No	22	2	0	Low-quality	Genome-fragment	11.03	AAI-based (medium-confidence)	1	NA	11	0.9438	2	11.9632	Viruses;Duplodnaviria;Heunggongvirae;Uroviricota;Caudoviricetes	dsDNA	Prokaryote	0	0	0	0	0	0	0	0	0	0	0	0	0	0	0	0	0	0	0	0	0	0	0	0	0	0	0	0	0	0	0	0	0	0	0	0	0	0	0	0	0	29.498402	0	0	0	0	0	0	0	0	0	0	0	0	0	0	0	0	0	0	0	0	0	0	0	0	0	0	0	0	0	0	0	0	0	0	0	0	0	0	0	0	0	0	0	0	0	0	0	0	0	0	0	0	0	0	0	0	0	0	0	0	0	0	0	0	0	0	0	0	0	0	0	0	0	0	0	0	0	0	0	0	0	0	0	0	0
961	Kidisym	Kidisym_k157_1316910	7510	No	10	5	0	Low-quality	Genome-fragment	0.67	HMM-based (lower-bound)	1	NA	11	0.9664	0	3.4323	Viruses;Varidnaviria;Bamfordvirae;Nucleocytoviricota;Megaviricetes;Imitervirales;Mimiviridae	dsDNA	Eukaryote	0	0	0	0	0	0	0	0	0	0	0	0	0	0	0	0	0	0	0	0	0	0	0	0	0	0	0	0	0	0	0	0	0	58.532898	0	0	0	0	0	0	0	0	0	0	0	0	0	0	0	0	0	0	0	0	0	0	0	0	0	0	0	0	0	0	0	0	0	0	0	0	0	0	0	0	0	0	0	0	0	0	0	0	0	0	0	0	0	0	0	0	0	0	0	0	0	0	0	0	0	0	0	0	0	0	0	0	0	0	0	0	0	0	0	0	59.38662	0	0	0	0	0	0	130.19388	0	0	0	0	0
962	Kidisym	Kidisym_k157_1317233	17563	No	26	3	0	Low-quality	Genome-fragment	28.34	AAI-based (medium-confidence)	1	NA	11	0.9516	1	13.6755	Viruses;Duplodnaviria;Heunggongvirae;Uroviricota;Caudoviricetes	dsDNA	Prokaryote	0	0	0	0	0	0	0	0	0	0	0	0	0	0	0	0	0	0	0	0	0	0	0	0	0	0	0	0	0	0	0	0	0	0	0	0	0	0	0	0	0	0	0	0	0	0	0	0	0	0	0	0	0	0	0	0	0	0	0	0	0	0	0	0	0	0	0	317.56088	0	0	0	0	0	0	0	0	0	0	0	0	0	0	0	0	313.64938	0	0	0	0	0	0	0	0	0	0	0	0	0	0	0	0	0	0	0	0	0	0	0	0	0	0	0	0	0	12.779409	0	0	0	0	0	0	0	0	0	0	0	0
963	Kidisym	Kidisym_k157_1317266	5588	No	13	3	0	Low-quality	Genome-fragment	14.48	AAI-based (high-confidence)	1	NA	11	0.9776	1	8.2057	Viruses;Duplodnaviria;Heunggongvirae;Uroviricota;Caudoviricetes	dsDNA	Prokaryote	0	0	0	0	0	0	0	0	0	0	0	0	0	0	0	0	0	0	0	0	0	0	0	0	0	0	0	0	0	0	0	0	0	0	0	0	0	0	0	0	0	24.794315	0	0	0	0	0	0	0	0	0	0	0	0	0	0	0	0	0	0	0	0	0	0	0	0	0	0	0	0	0	0	0	0	0	0	0	0	0	0	0	0	0	0	0	0	0	0	0	0	0	0	0	0	0	0	0	0	0	0	0	0	0	0	0	0	0	0	0	0	0	0	0	0	0	0	0	0	0	0	0	0	0	0	0	0	0
964	Kidisym	Kidisym_k157_1318144	6982	No	9	1	0	Low-quality	Genome-fragment	16.61	HMM-based (lower-bound)	1	NA	11	0.9437	0	3.0135	Unclassified	Unknown	Unknown	0	0	0	0	0	0	0	0	0	0	0	0	0	0	0	0	0	0	0	0	0	0	0	0	0	0	0	0	0	0	0	0	0	0	0	0	0	0	0	0	0	18.45703	0	0	0	0	0	0	0	0	0	0	0	0	0	0	0	0	0	0	0	0	0	0	0	0	0	0	0	0	0	0	0	0	0	0	0	0	0	0	0	0	0	0	0	0	0	0	0	0	0	0	0	0	0	0	0	0	0	0	0	0	0	0	0	0	0	0	0	0	0	0	0	0	0	0	0	0	0	0	0	0	0	0	0	0	0
965	Kidisym	Kidisym_k157_132023	5854	No	6	3	0	Low-quality	Genome-fragment	15.29	AAI-based (medium-confidence)	1	NA	11	0.9825	0	7.8046	Viruses;Duplodnaviria;Heunggongvirae;Uroviricota;Caudoviricetes	dsDNA	Prokaryote	0	0	0	0	0	0	0	0	0	0	0	0	0	0	0	0	0	0	0	0	0	0	0	0	0	0	0	0	0	0	0	0	0	0	0	0	0	0	0	0	0	13.869774	0	0	0	0	0	0	0	0	0	0	0	0	0	0	0	0	0	0	0	0	0	0	0	0	0	0	0	0	0	0	0	0	0	0	0	0	0	0	0	0	0	0	0	0	0	0	0	0	0	0	0	0	0	0	0	0	0	0	0	0	0	0	0	0	0	0	0	0	0	0	0	0	0	0	0	0	0	0	0	0	0	0	0	0	0
966	Kidisym	Kidisym_k157_1320681	13468	No	20	9	0	Low-quality	Genome-fragment	22.28	AAI-based (medium-confidence)	1	NA	11	0.9818	5	20.6166	Viruses;Duplodnaviria;Heunggongvirae;Uroviricota;Caudoviricetes	dsDNA	Prokaryote	0	0	0	0	0	0	0	0	0	0	0	0	0	0	0	0	0	0	0	0	0	0	0	0	0	0	0	0	0	0	0	0	0	0	0	0	0	0	0	0	0	28.788113	0	0	0	0	0	0	0	0	0	0	0	0	0	0	0	0	0	0	0	0	0	0	0	0	0	0	0	0	0	0	0	0	0	0	0	0	0	0	0	0	0	0	0	0	0	0	0	0	0	0	0	0	0	0	0	0	0	0	0	0	0	0	0	0	0	0	0	0	0	0	0	0	0	0	0	0	0	0	0	0	0	0	0	0	0
967	Kidisym	Kidisym_k157_1321258	21531	No	29	4	0	Low-quality	Genome-fragment	40.69	AAI-based (medium-confidence)	1.01	NA	11	0.9436	5	19.6004	Viruses;Duplodnaviria;Heunggongvirae;Uroviricota;Caudoviricetes	dsDNA	Prokaryote	0	0	0	0	0	0	0	0	0	0	0	0	0	0	0	0	0	0	0	0	0	0	0	0	0	0	0	0	0	0	0	0	0	0	0	0	0	0	0	0	0	20.602179	0	0	0	0	0	0	0	0	0	0	0	0	0	0	0	0	0	0	0	0	0	0	0	0	0	0	0	0	0	0	0	0	0	0	0	0	0	0	0	0	0	0	0	0	0	0	0	0	0	0	0	0	0	0	0	0	0	0	0	0	0	0	0	0	0	0	0	0	0	0	0	0	0	0	0	0	0	0	0	0	0	0	0	0	0
968	Kidisym	Kidisym_k157_1323237	5484	No	10	3	0	Low-quality	Genome-fragment	12.26	AAI-based (high-confidence)	1	NA	11	0.8722	1	4.3007	Viruses;Duplodnaviria;Heunggongvirae;Uroviricota;Caudoviricetes	dsDNA	Prokaryote	0	0	0	0	0	0	0	0	0	0	0	0	0	0	0	0	0	0	0	0	0	0	0	0	0	0	0	0	0	0	0	0	0	0	0	0	0	0	0	0	0	20.102953	0	0	0	0	0	0	0	0	0	0	0	0	0	0	0	0	0	0	0	0	0	0	0	0	0	0	0	0	0	0	0	0	0	0	0	0	0	0	0	0	0	0	0	0	0	0	0	0	0	0	0	0	0	0	0	0	0	0	0	0	0	0	0	0	0	0	0	0	0	0	0	0	0	0	0	0	0	0	0	0	0	0	0	0	0
969	Kidisym	Kidisym_k157_1323442	9236	No	11	6	0	Low-quality	Genome-fragment	21.21	AAI-based (medium-confidence)	1	NA	11	0.9824	4	16.0045	Viruses;Duplodnaviria;Heunggongvirae;Uroviricota;Caudoviricetes	dsDNA	Prokaryote	0	0	0	0	0	0	0	0	0	0	0	0	0	0	0	0	0	0	0	0	0	0	0	0	0	0	0	0	0	0	0	0	0	0	0	0	0	0	0	0	0	24.961592	0	0	0	0	0	0	0	0	0	0	0	0	0	0	0	0	0	0	0	0	0	0	0	0	0	0	0	0	0	0	0	0	0	0	0	0	0	0	0	0	0	0	0	0	0	0	0	0	0	0	0	0	0	0	0	0	0	0	0	0	0	0	0	0	0	0	0	0	0	0	0	0	0	0	0	0	0	0	0	0	0	0	0	0	0
970	Kidisym	Kidisym_k157_132375	6570	No	8	3	0	Low-quality	Genome-fragment	12.47	AAI-based (medium-confidence)	1	NA	11	0.9796	4	6.7602	Viruses;Duplodnaviria;Heunggongvirae;Uroviricota;Caudoviricetes	dsDNA	Prokaryote	0	0	0	0	0	0	0	0	0	0	0	0	0	0	0	0	0	0	0	0	0	0	0	0	0	0	0	0	0	0	0	0	0	0	0	0	0	0	0	0	0	23.837803	0	0	0	0	0	0	0	0	0	0	0	0	0	0	0	0	0	0	0	0	0	0	0	0	0	0	0	0	0	0	0	0	0	0	0	0	0	0	0	0	0	0	0	0	0	0	0	0	0	0	0	0	0	0	0	0	0	0	0	0	0	0	0	0	0	0	0	0	0	0	0	0	0	0	0	0	0	0	0	0	0	0	0	0	0
971	Kidisym	Kidisym_k157_1323869	10252	No	12	6	0	Low-quality	Genome-fragment	22.53	AAI-based (medium-confidence)	1	NA	11	0.977	0	12.1282	Viruses;Duplodnaviria;Heunggongvirae;Uroviricota;Caudoviricetes	dsDNA	Prokaryote	0	0	0	0	0	0	0	0	0	0	0	0	0	0	0	0	0	0	0	0	0	0	0	0	0	0	0	0	0	0	0	0	0	0	0	0	0	0	0	0	0	25.103542	0	0	0	0	0	0	0	0	0	0	0	0	0	0	0	0	0	0	0	0	0	0	0	0	0	0	0	0	0	0	0	0	0	0	0	0	0	0	0	0	0	0	0	0	0	0	0	0	0	0	0	0	0	0	0	0	0	0	0	0	0	0	0	0	0	0	0	0	0	0	0	0	0	0	0	0	0	0	0	0	0	0	0	0	0
972	Kidisym	Kidisym_k157_1325532	8563	No	23	3	0	Low-quality	Genome-fragment	8.43	AAI-based (medium-confidence)	1	NA	11	0.9805	0	13.8929	Viruses;Duplodnaviria;Heunggongvirae;Uroviricota;Caudoviricetes	dsDNA	Prokaryote	0	0	0	0	0	0	0	0	0	0	0	0	0	0	0	0	0	0	0	0	0	0	0	0	0	0	0	0	0	0	0	0	0	0	0	0	0	0	0	0	0	55.216938	0	0	0	0	0	0	0	0	0	0	0	0	0	0	0	0	0	0	0	0	0	0	0	0	0	0	0	0	0	0	0	0	0	0	0	0	0	0	0	0	0	0	0	0	0	0	0	0	0	0	0	0	0	0	0	0	0	0	0	0	0	0	0	0	0	0	0	0	0	0	0	0	0	0	0	0	0	0	0	0	0	0	0	0	0
973	Kidisym	Kidisym_k157_1327341	11170	No	24	4	0	Low-quality	Genome-fragment	17.98	AAI-based (medium-confidence)	1	NA	11	0.9745	5	20.2399	Viruses;Duplodnaviria;Heunggongvirae;Uroviricota;Caudoviricetes	dsDNA	Prokaryote	0	0	0	0	0	0	0	0	0	0	0	0	0	0	0	0	0	0	0	0	0	0	0	0	0	0	0	0	0	0	0	0	0	0	0	0	0	0	0	0	0	19.30594	0	0	0	0	0	0	0	0	0	0	0	0	0	0	0	0	0	0	0	0	0	0	0	0	0	0	0	0	0	0	0	0	0	0	0	0	0	0	0	0	0	0	0	0	0	0	0	0	0	0	0	0	0	0	0	0	0	0	0	0	0	0	0	0	0	0	0	0	0	0	0	0	0	0	0	0	0	0	0	0	0	0	0	0	0
974	Kidisym	Kidisym_k157_1328140	5409	No	8	1	0	Low-quality	Genome-fragment	6.75	AAI-based (medium-confidence)	1.03	NA	11	0.8766	0	1.2184	Viruses;Duplodnaviria;Heunggongvirae;Uroviricota;Caudoviricetes	dsDNA	Prokaryote	0	0	0	0	0	0	0	0	0	0	0	0	0	0	0	0	0	0	0	0	0	0	0	0	0	0	0	0	0	0	0	0	0	35.78246	0	0	0	0	0	0	0	0	0	0	0	0	0	0	0	0	0	0	0	0	0	0	0	0	0	0	0	0	0	0	0	0	0	326.47995	0	0	0	0	0	0	0	0	0	0	0	0	0	0	0	0	440.36865	0	0	0	0	0	0	0	0	0	0	0	0	0	0	0	0	0	0	0	0	0	0	0	0	0	0	0	0	0	28.91243	0	0	0	0	0	0	62.37654	0	0	0	0	0
975	Kidisym	Kidisym_k157_133077	5491	No	12	2	0	Low-quality	Genome-fragment	1.53	AAI-based (high-confidence)	1	NA	11	0.9781	0	9.153	Viruses;Duplodnaviria;Heunggongvirae;Uroviricota;Caudoviricetes	dsDNA	Prokaryote	0	0	0	0	0	0	0	0	0	0	0	26.198572	0	0	0	0	0	102.798035	0	0	0	0	0	0	0	0	0	0	0	0	0	0	0	41.819782	0	0	0	0	0	0	0	0	0	0	0	0	0	0	0	0	0	0	0	0	0	0	0	0	0	0	0	0	0	0	0	0	0	0	0	0	0	0	0	0	0	0	0	0	0	0	0	0	0	0	0	0	0	0	0	0	0	0	0	0	0	0	0	0	0	0	0	0	0	0	0	0	0	0	0	0	0	0	0	0	51.950848	0	0	0	0	0	0	60.191055	0	0	0	0	0
976	Kidisym	Kidisym_k157_133412	7021	No	19	4	0	Low-quality	Genome-fragment	2.3	AAI-based (medium-confidence)	1	NA	11	0.9807	1	8.5606	Viruses;Duplodnaviria;Heunggongvirae;Uroviricota;Caudoviricetes	dsDNA	Prokaryote	0	0	0	0	0	0	0	0	0	0	0	0	0	0	0	0	0	0	0	0	0	0	0	0	0	0	0	0	0	0	0	0	0	0	0	0	0	0	0	0	0	16.603931	0	0	0	0	0	0	0	0	0	0	0	0	0	0	0	0	0	0	0	0	0	0	0	0	0	0	0	0	0	0	0	0	0	0	0	0	0	0	0	0	0	0	0	0	0	0	0	0	0	0	0	0	0	0	0	0	0	0	0	0	0	0	0	0	0	0	0	0	0	0	0	0	0	0	0	0	0	0	0	0	0	0	0	0	0
977	Kidisym	Kidisym_k157_1335055	11093	No	9	1	0	Low-quality	Genome-fragment	17.52	AAI-based (medium-confidence)	1.01	NA	11	0.9467	0	4.15	Viruses;Duplodnaviria;Heunggongvirae;Uroviricota;Caudoviricetes	dsDNA	Prokaryote	0	0	0	0	0	0	0	0	0	0	0	0	0	0	0	0	0	0	0	0	0	0	0	0	0	0	0	0	0	0	0	0	0	0	0	0	0	0	0	0	0	18.046585	0	0	0	0	0	0	0	0	0	0	0	0	0	0	0	0	0	0	0	0	0	0	0	0	0	0	0	0	0	0	0	0	0	0	0	0	0	0	0	0	0	0	0	0	0	0	0	0	0	0	0	0	0	0	0	0	0	0	0	0	0	0	0	0	0	0	0	0	0	0	0	0	0	0	0	0	0	0	0	0	0	0	0	0	0
978	Kidisym	Kidisym_k157_1337209	8941	No	14	6	0	Low-quality	Genome-fragment	9.94	HMM-based (lower-bound)	1.01	NA	11	0.9356	1	9.5259	Viruses;Duplodnaviria;Heunggongvirae;Uroviricota;Caudoviricetes	dsDNA	Prokaryote	0	0	0	0	0	0	0	0	0	0	0	0	0	0	0	0	0	0	0	0	0	0	0	0	0	0	0	0	0	0	0	0	0	0	0	0	0	0	0	0	0	27.701365	0	0	0	0	0	0	0	0	0	0	0	0	0	0	0	0	0	0	0	0	0	0	0	0	0	0	0	0	0	0	0	0	0	0	0	0	0	0	0	0	0	0	0	0	0	0	0	0	0	0	0	0	0	0	0	0	0	0	0	0	0	0	0	0	0	0	0	0	0	0	0	0	0	0	0	0	0	0	0	0	0	0	0	0	0
979	Kidisym	Kidisym_k157_1339497	20024	No	22	3	0	Low-quality	Genome-fragment	19.36	HMM-based (lower-bound)	1.01	NA	11	0.9767	2	11.3623	Viruses;Varidnaviria;Bamfordvirae;Preplasmiviricota;Maveriviricetes;Priklausovirales;Lavidaviridae	dsDNA	Eukaryote	0	0	0	0	0	0	0	0	0	0	0	0	0	0	0	0	0	0	0	0	0	0	0	0	0	0	0	0	0	0	0	0	0	0	0	0	0	0	0	0	0	60.52465	0	0	0	0	0	0	0	0	0	0	0	0	0	0	0	0	0	0	0	0	0	0	0	0	0	0	0	0	0	0	0	0	0	0	0	0	0	0	0	0	0	0	0	0	0	0	0	0	0	0	0	0	0	0	0	0	0	0	0	0	0	0	0	0	0	0	0	0	0	0	0	0	0	0	0	0	0	0	0	0	0	0	0	0	0
980	Kidisym	Kidisym_k157_134248	14086	No	17	2	1	Low-quality	Genome-fragment	24.78	AAI-based (high-confidence)	1	NA	11	0.8874	0	5.8573	Viruses;Duplodnaviria;Heunggongvirae;Uroviricota;Caudoviricetes	dsDNA	Prokaryote	0	0	0	0	0	0	0	0	0	0	0	0	0	0	0	0	0	0	0	0	0	0	0	0	0	0	0	0	0	0	0	0	0	0	0	0	0	0	0	0	0	0	0	0	0	0	0	0	0	0	0	0	0	0	0	0	0	0	0	0	0	0	0	0	0	0	0	352.16364	0	0	0	0	0	0	0	0	0	0	0	0	0	0	0	0	319.23328	0	0	0	0	0	0	0	0	0	0	0	0	0	0	0	0	0	0	0	0	0	0	0	0	0	0	0	0	0	0	0	0	0	0	0	0	0	0	0	0	0	0
981	Kidisym	Kidisym_k157_1344346	11186	No	14	1	0	Low-quality	Genome-fragment	14.65	HMM-based (lower-bound)	1	NA	11	0.9783	2	12.0262	Viruses;Duplodnaviria;Heunggongvirae;Uroviricota;Caudoviricetes	dsDNA	Prokaryote	0	0	0	0	0	0	0	0	0	0	0	0	0	0	0	0	0	0	0	0	0	0	0	0	0	0	0	0	0	0	0	0	0	0	0	0	0	0	0	0	0	46.664204	0	0	0	0	0	0	0	0	0	0	0	0	0	0	0	0	0	0	0	0	0	0	0	0	0	0	0	0	0	0	0	0	0	0	0	0	0	0	0	0	0	0	0	0	0	0	0	0	0	0	0	0	0	0	0	0	0	0	0	0	0	0	0	0	0	0	0	0	0	0	0	0	0	0	0	0	0	0	0	0	0	0	0	0	0
982	Kidisym	Kidisym_k157_1344663	11380	No	16	1	0	Low-quality	Genome-fragment	6.29	HMM-based (lower-bound)	1	NA	11	0.973	0	6.0628	Viruses;Duplodnaviria;Heunggongvirae;Uroviricota;Caudoviricetes	dsDNA	Prokaryote	0	0	0	0	0	0	0	0	0	0	0	0	0	0	0	0	0	0	0	0	0	0	0	0	0	0	0	0	0	0	0	0	0	0	0	0	0	0	0	0	0	18.687855	0	0	0	0	0	0	0	0	0	0	0	0	0	0	0	0	0	0	0	0	0	0	0	0	0	0	0	0	0	0	0	0	0	0	0	0	0	0	0	0	0	0	0	0	0	0	0	0	0	0	0	0	0	0	0	0	0	0	0	0	0	0	0	0	0	0	0	0	0	0	0	0	0	0	0	0	0	0	0	0	0	0	0	0	0
983	Kidisym	Kidisym_k157_1345	5857	No	10	4	0	Low-quality	Genome-fragment	13.04	AAI-based (medium-confidence)	1	NA	11	0.9828	1	15.1678	Viruses;Duplodnaviria;Heunggongvirae;Uroviricota;Caudoviricetes	dsDNA	Prokaryote	0	0	0	0	0	0	0	0	0	0	0	0	0	0	0	0	0	0	0	0	0	0	0	0	0	0	0	0	0	0	0	0	0	0	0	0	0	0	0	0	0	19.331429	0	0	0	0	0	0	0	0	0	0	0	0	0	0	0	0	0	0	0	0	0	0	0	0	0	0	0	0	0	0	0	0	0	0	0	0	0	0	0	0	0	0	0	0	0	0	0	0	0	0	0	0	0	0	0	0	0	0	0	0	0	0	0	0	0	0	0	0	0	0	0	0	0	0	0	0	0	0	0	0	0	0	0	0	0
984	Kidisym	Kidisym_k157_1348697	6706	No	17	6	0	Low-quality	Genome-fragment	8.61	HMM-based (lower-bound)	1	NA	11	0.9742	1	9.0161	Viruses;Duplodnaviria;Heunggongvirae;Uroviricota;Caudoviricetes	dsDNA	Prokaryote	0	0	0	0	0	0	0	0	0	0	0	0	0	0	0	0	0	0	0	0	0	0	0	0	0	0	0	0	0	0	0	0	0	0	0	0	0	0	0	0	0	32.518383	0	0	0	0	0	0	0	0	0	0	0	0	0	0	0	0	0	0	0	0	0	0	0	0	0	0	0	0	0	0	0	0	0	0	0	0	0	0	0	0	0	0	0	0	0	0	0	0	0	0	0	0	0	0	0	0	0	0	0	0	0	0	0	0	0	0	0	0	0	0	0	0	0	0	0	0	0	0	0	0	0	0	0	0	0
985	Kidisym	Kidisym_k157_1350026	6981	No	7	2	0	Low-quality	Genome-fragment	4.32	HMM-based (lower-bound)	1	NA	11	0.9821	0	7.7586	Viruses;Duplodnaviria;Heunggongvirae;Uroviricota;Caudoviricetes	dsDNA	Prokaryote	0	0	0	0	0	0	0	0	0	0	0	0	0	0	0	0	0	0	0	0	0	0	0	0	0	0	0	0	0	0	0	0	0	0	0	0	0	0	0	0	0	17.499346	0	0	0	0	0	0	0	0	0	0	0	0	0	0	0	0	0	0	0	0	0	0	0	0	0	0	0	0	0	0	0	0	0	0	0	0	0	0	0	0	0	0	0	0	0	0	0	0	0	0	0	0	0	0	0	0	0	0	0	0	0	0	0	0	0	0	0	0	0	0	0	0	0	0	0	0	0	0	0	0	0	0	0	0	0
986	Kidisym	Kidisym_k157_1350333	5930	No	5	4	0	Low-quality	Genome-fragment	15.29	AAI-based (high-confidence)	1	NA	11	0.9822	2	8.2465	Viruses;Duplodnaviria;Heunggongvirae;Uroviricota;Caudoviricetes	dsDNA	Prokaryote	0	0	0	0	0	0	0	0	0	0	0	0	0	0	0	0	0	0	0	0	0	0	0	0	0	0	0	0	0	0	0	0	0	0	0	0	0	0	0	0	0	13.377978	0	0	0	0	0	0	0	0	0	0	0	0	0	0	0	0	0	0	0	0	0	0	0	0	0	0	0	0	0	0	0	0	0	0	0	0	0	0	0	0	0	0	0	0	0	0	0	0	0	0	0	0	0	0	0	0	0	0	0	0	0	0	0	0	0	0	0	0	0	0	0	0	0	0	0	0	0	0	0	0	0	0	0	0	0
987	Kidisym	Kidisym_k157_1350608	7477	No	17	1	0	Low-quality	Genome-fragment	3.85	HMM-based (lower-bound)	1	NA	11	0.9253	0	6.0645	Viruses;Duplodnaviria;Heunggongvirae;Uroviricota;Caudoviricetes	dsDNA	Prokaryote	0	0	0	0	0	0	0	0	0	0	0	0	0	0	0	0	0	0	0	0	0	0	0	0	0	0	0	0	0	0	0	0	0	0	0	0	0	0	0	0	0	16.288681	0	0	0	0	0	0	0	0	0	0	0	0	0	0	0	0	0	0	0	0	0	0	0	0	0	0	0	0	0	0	0	0	0	0	0	0	0	0	0	0	0	0	0	0	0	0	0	0	0	0	0	0	0	0	0	0	0	0	0	0	0	0	0	0	0	0	0	0	0	0	0	0	0	0	0	0	0	0	0	0	0	0	0	0	0
988	Kidisym	Kidisym_k157_135402	7615	No	8	2	0	Low-quality	Genome-fragment	22.26	AAI-based (high-confidence)	1	NA	11	0.9832	1	11.735	Viruses;Duplodnaviria;Heunggongvirae;Uroviricota;Caudoviricetes	dsDNA	Prokaryote	0	0	0	0	0	0	0	0	0	0	0	0	0	0	0	0	0	0	0	0	0	0	0	0	0	0	0	0	0	0	0	0	0	0	0	0	0	0	0	0	0	16.55596	0	0	0	0	0	0	0	0	0	0	0	0	0	0	0	0	0	0	0	0	0	0	0	0	0	0	0	0	0	0	0	0	0	0	0	0	0	0	0	0	0	0	0	0	0	0	0	0	0	0	0	0	0	0	0	0	0	0	0	0	0	0	0	0	0	0	0	0	0	0	0	0	0	0	0	0	0	0	0	0	0	0	0	0	0
989	Kidisym	Kidisym_k157_1354428	5441	No	8	3	0	Low-quality	Genome-fragment	7.37	AAI-based (medium-confidence)	1	NA	11	0.9767	0	6.5273	Viruses;Duplodnaviria;Heunggongvirae;Uroviricota;Caudoviricetes;Schitoviridae	dsDNA	Prokaryote	0	0	0	0	0	0	0	0	0	0	0	0	0	0	0	0	0	29.209106	0	0	0	0	0	0	0	0	0	0	0	0	0	0	0	62.703205	0	0	0	0	0	0	0	0	0	0	0	0	0	0	0	0	0	0	0	0	0	0	0	0	0	0	0	0	0	0	0	0	0	0	0	0	0	0	0	0	0	0	0	0	0	0	0	0	0	0	0	0	0	0	0	0	0	0	0	0	0	0	0	0	0	0	0	0	0	0	0	0	0	0	0	0	0	0	0	0	31.935987	0	0	0	0	0	0	211.33913	0	0	0	0	0
990	Kidisym	Kidisym_k157_1357997	13620	No	34	4	0	Low-quality	Genome-fragment	23.14	AAI-based (high-confidence)	1	NA	11	0.9799	2	22.5669	Viruses;Duplodnaviria;Heunggongvirae;Uroviricota;Caudoviricetes	dsDNA	Prokaryote	0	0	0	0	0	0	0	0	0	0	0	0	0	0	0	0	0	0	0	0	0	0	0	0	0	0	0	0	0	0	0	0	0	0	0	0	0	0	0	0	0	23.394215	0	0	0	0	0	0	0	0	0	0	0	0	0	0	0	0	0	0	0	0	0	0	0	0	0	0	0	0	0	0	0	0	0	0	0	0	0	0	0	0	0	0	0	0	0	0	0	0	0	0	0	0	0	0	0	0	0	0	0	0	0	0	0	0	0	0	0	0	0	0	0	0	0	0	0	0	0	0	0	0	0	0	0	0	0
991	Kidisym	Kidisym_k157_1360668	7745	No	15	3	0	Low-quality	Genome-fragment	7.87	HMM-based (lower-bound)	1	NA	11	0.9737	0	10.6028	Viruses;Duplodnaviria;Heunggongvirae;Uroviricota;Caudoviricetes	dsDNA	Prokaryote	0	0	0	0	0	0	0	0	0	0	0	0	0	0	0	0	0	0	0	0	0	0	0	0	0	0	0	0	0	0	0	0	0	0	0	0	0	0	0	0	0	25.366854	0	0	0	0	0	0	0	0	0	0	0	0	0	0	0	0	0	0	0	0	0	0	0	0	0	0	0	0	0	0	0	0	0	0	0	0	0	0	0	0	0	0	0	0	0	0	0	0	0	0	0	0	0	0	0	0	0	0	0	0	0	0	0	0	0	0	0	0	0	0	0	0	0	0	0	0	0	0	0	0	0	0	0	0	0
992	Kidisym	Kidisym_k157_1361724	102030	No	117	19	1	Low-quality	Genome-fragment	19.03	AAI-based (medium-confidence)	1.03	NA	11	0.9769	3	35.3962	Viruses;Varidnaviria;Bamfordvirae;Nucleocytoviricota;Megaviricetes	dsDNA	Eukaryote	0	0	0	0	0	0	0	0	0	0	0	0	0	0	0	0	0	76.727554	0	0	0	0	0	0	0	0	0	0	0	0	0	0	0	0	0	0	0	0	0	0	0	182.07713	0	0	0	0	0	0	0	0	0	0	0	0	0	0	0	0	0	0	0	0	0	0	0	0	0	0	0	0	0	0	0	0	0	0	0	0	0	0	0	0	0	0	0	0	0	0	0	0	0	0	0	0	0	0	0	0	0	0	0	0	0	0	0	0	0	0	0	0	0	0	0	0	0	0	0	0	0	0	0	0	0	0	0	0	0
993	Kidisym	Kidisym_k157_1362580	7067	No	15	3	0	Low-quality	Genome-fragment	12.47	AAI-based (medium-confidence)	1.04	NA	11	0.979	1	4.9254	Viruses;Duplodnaviria;Heunggongvirae;Uroviricota;Caudoviricetes	dsDNA	Prokaryote	0	0	0	0	0	0	0	0	0	0	0	0	0	0	0	0	0	0	0	0	0	0	0	0	0	0	0	0	0	0	0	0	0	0	0	0	0	0	0	0	0	17.70801	0	0	0	0	0	0	0	0	0	0	0	0	0	0	0	0	0	0	0	0	0	0	0	0	0	0	0	0	0	0	0	0	0	0	0	0	0	0	0	0	0	0	0	0	0	0	0	0	0	0	0	0	0	0	0	0	0	0	0	0	0	0	0	0	0	0	0	0	0	0	0	0	0	0	0	0	0	0	0	0	0	0	0	0	0
994	Kidisym	Kidisym_k157_1363240	6446	No	7	1	0	Low-quality	Genome-fragment	11.15	AAI-based (medium-confidence)	1	NA	11	0.9789	1	6.8462	Viruses;Duplodnaviria;Heunggongvirae;Uroviricota;Caudoviricetes	dsDNA	Prokaryote	0	0	0	0	0	0	0	0	0	0	0	0	0	0	0	0	0	0	0	0	0	0	0	0	0	0	0	0	0	0	0	0	0	0	0	0	0	0	0	0	0	13.43378	0	0	0	0	0	0	0	0	0	0	0	0	0	0	0	0	0	0	0	0	0	0	0	0	0	0	0	0	0	0	0	0	0	0	0	0	0	0	0	0	0	0	0	0	0	0	0	0	0	0	0	0	0	0	0	0	0	0	0	0	0	0	0	0	0	0	0	0	0	0	0	0	0	0	0	0	0	0	0	0	0	0	0	0	0
995	Kidisym	Kidisym_k157_1363725	7760	No	14	1	0	Low-quality	Genome-fragment	7.1	HMM-based (lower-bound)	1.01	NA	11	0.7911	1	3.0257	Viruses;Duplodnaviria;Heunggongvirae;Uroviricota;Caudoviricetes	dsDNA	Prokaryote	0	0	0	0	0	0	0	0	0	0	0	0	0	0	0	0	0	0	0	0	0	0	0	0	0	0	0	0	0	0	0	0	0	0	0	0	0	0	0	0	0	21.28617	0	0	0	0	0	0	0	0	0	0	0	0	0	0	0	0	0	0	0	0	0	0	0	0	0	0	0	0	0	0	0	0	0	0	0	0	0	0	0	0	0	0	0	0	0	0	0	0	0	0	0	0	0	0	0	0	0	0	0	0	0	0	0	0	0	0	0	0	0	0	0	0	0	0	0	0	0	0	0	0	0	0	0	0	0
996	Kidisym	Kidisym_k157_1364598	7039	No	6	2	0	Low-quality	Genome-fragment	20.51	AAI-based (high-confidence)	1	NA	11	0.9827	1	8.0378	Viruses;Duplodnaviria;Heunggongvirae;Uroviricota;Caudoviricetes	dsDNA	Prokaryote	0	0	0	0	0	0	0	0	0	0	0	0	0	0	0	0	0	0	0	0	0	0	0	0	0	0	0	0	0	0	0	0	0	0	0	0	0	0	0	0	0	25.37133	0	0	0	0	0	0	0	0	0	0	0	0	0	0	0	0	0	0	0	0	0	0	0	0	0	0	0	0	0	0	0	0	0	0	0	0	0	0	0	0	0	0	0	0	0	0	0	0	0	0	0	0	0	0	0	0	0	0	0	0	0	0	0	0	0	0	0	0	0	0	0	0	0	0	0	0	0	0	0	0	0	0	0	0	0
997	Kidisym	Kidisym_k157_1364857	5404	No	14	1	0	Low-quality	Genome-fragment	3.02	HMM-based (lower-bound)	1	NA	11	0.9753	0	5.599	Viruses;Duplodnaviria;Heunggongvirae;Uroviricota;Caudoviricetes	dsDNA	Prokaryote	0	0	0	0	0	0	0	0	0	0	0	0	0	0	0	0	0	0	0	0	0	0	0	0	0	0	0	0	0	0	0	0	0	0	0	0	0	0	0	0	0	14.232143	0	0	0	0	0	0	0	0	0	0	0	0	0	0	0	0	0	0	0	0	0	0	0	0	0	0	0	0	0	0	0	0	0	0	0	0	0	0	0	0	0	0	0	0	0	0	0	0	0	0	0	0	0	0	0	0	0	0	0	0	0	0	0	0	0	0	0	0	0	0	0	0	0	0	0	0	0	0	0	0	0	0	0	0	0
998	Kidisym	Kidisym_k157_1366237	7326	No	12	2	0	Low-quality	Genome-fragment	11.74	AAI-based (high-confidence)	1	NA	11	0.9817	1	13.9239	Viruses;Duplodnaviria;Heunggongvirae;Uroviricota;Caudoviricetes	dsDNA	Prokaryote	0	0	0	0	0	0	0	0	0	0	0	0	0	0	0	0	0	0	0	0	0	0	0	0	0	0	0	0	0	0	0	0	0	0	0	0	0	0	0	0	0	50.61042	0	0	0	0	0	0	0	0	0	0	0	0	0	0	0	0	0	0	0	0	0	0	0	0	0	0	0	0	0	0	0	0	0	0	0	0	0	0	0	0	0	0	0	0	0	0	0	0	0	0	0	0	0	0	0	0	0	0	0	0	0	0	0	0	0	0	0	0	0	0	0	0	0	0	0	0	0	0	0	0	0	0	0	0	0
999	Kidisym	Kidisym_k157_1366300	6632	No	6	1	0	Low-quality	Genome-fragment	4.13	HMM-based (lower-bound)	1	NA	11	0.9569	0	4.1615	Viruses;Duplodnaviria;Heunggongvirae;Uroviricota;Caudoviricetes	dsDNA	Prokaryote	0	0	0	0	0	0	0	0	0	0	0	0	0	0	0	0	0	0	0	0	0	0	0	0	0	0	0	0	0	0	0	0	0	0	0	0	0	0	0	0	0	17.802473	0	0	0	0	0	0	0	0	0	0	0	0	0	0	0	0	0	0	0	0	0	0	0	0	0	0	0	0	0	0	0	0	0	0	0	0	0	0	0	0	0	0	0	0	0	0	0	0	0	0	0	0	0	0	0	0	0	0	0	0	0	0	0	0	0	0	0	0	0	0	0	0	0	0	0	0	0	0	0	0	0	0	0	0	0
1000	Kidisym	Kidisym_k157_1367405	6004	No	5	1	0	Low-quality	Genome-fragment	5.63	HMM-based (lower-bound)	1	NA	11	0.9098	1	1.713	Viruses;Duplodnaviria;Heunggongvirae;Uroviricota;Caudoviricetes	dsDNA	Prokaryote	0	0	0	0	0	0	0	0	0	0	0	22.664948	0	0	0	0	0	0	0	0	0	0	0	0	0	0	0	0	0	0	0	0	0	163.36751	0	0	0	0	0	0	0	0	0	0	0	0	0	0	0	0	0	0	0	0	0	0	0	0	0	0	8.482918	0	0	0	0	0	0	247.56801	0	0	0	0	0	0	0	0	0	0	0	0	0	0	0	0	495.19968	0	0	0	0	0	0	0	0	0	0	0	0	0	0	0	0	0	0	0	0	0	0	0	0	0	0	0	0	0	141.81248	0	0	0	0	0	0	0	0	0	0	0	0
1001	Kidisym	Kidisym_k157_1367752	5467	No	8	4	0	Low-quality	Genome-fragment	14.6	AAI-based (high-confidence)	1	NA	11	0.9805	3	9.2033	Viruses;Duplodnaviria;Heunggongvirae;Uroviricota;Caudoviricetes	dsDNA	Prokaryote	0	0	0	0	0	0	0	0	0	0	0	0	0	0	0	0	0	0	0	0	0	0	0	0	0	0	0	0	0	0	0	0	0	43.803516	0	0	0	0	0	0	0	0	0	0	0	0	0	0	0	0	0	0	0	0	0	0	0	0	0	0	3.760651	0	0	0	0	0	0	0	0	0	0	0	0	0	0	0	0	0	0	0	0	0	0	0	87.34731	0	0	0	0	0	0	0	0	0	0	0	0	0	0	0	0	0	0	0	0	0	0	0	0	0	0	0	0	0	37.081455	0	0	0	0	0	0	0	0	0	0	0	0
1002	Kidisym	Kidisym_k157_1367800	11321	No	26	1	0	Low-quality	Genome-fragment	2.65	AAI-based (medium-confidence)	1	NA	11	0.7519	0	1.6396	Viruses;Duplodnaviria;Heunggongvirae;Uroviricota;Caudoviricetes	dsDNA	Prokaryote	0	0	0	0	0	0	0	0	0	0	0	0	0	0	0	0	0	0	0	0	0	0	0	0	0	0	0	0	0	0	0	0	0	0	0	0	0	0	0	0	0	22.798908	0	0	0	0	0	0	0	0	0	0	0	0	0	0	0	0	0	0	0	0	0	0	0	0	0	0	0	0	0	0	0	0	0	0	0	0	0	0	0	0	0	0	0	0	0	0	0	0	0	0	0	0	0	0	0	0	0	0	0	0	0	0	0	0	0	0	0	0	0	0	0	0	0	0	0	0	0	0	0	0	0	0	0	0	0
1003	Kidisym	Kidisym_k157_1367873	5651	No	5	3	0	Low-quality	Genome-fragment	12.15	AAI-based (high-confidence)	1	NA	11	0.9768	0	3.2441	Viruses;Duplodnaviria;Heunggongvirae;Uroviricota;Caudoviricetes	dsDNA	Prokaryote	0	0	0	0	0	0	0	0	0	0	0	0	0	0	0	0	0	0	0	0	0	0	0	0	0	0	0	0	0	0	0	0	0	0	0	0	0	0	0	0	0	21.519068	0	0	0	0	0	0	0	0	0	0	0	0	0	0	0	0	0	0	0	0	0	0	0	0	0	0	0	0	0	0	0	0	0	0	0	0	0	0	0	0	0	0	0	0	0	0	0	0	0	0	0	0	0	0	0	0	0	0	0	0	0	0	0	0	0	0	0	0	0	0	0	0	0	0	0	0	0	0	0	0	0	0	0	0	0
1004	Kidisym	Kidisym_k157_1369844	9051	No	16	2	0	Low-quality	Genome-fragment	19.01	HMM-based (lower-bound)	1	NA	11	0.8587	0	4.2358	Viruses;Duplodnaviria;Heunggongvirae;Uroviricota;Caudoviricetes	dsDNA	Prokaryote	0	0	0	0	0	0	0	0	0	0	0	0	0	0	0	0	0	26.641283	0	0	0	0	0	0	0	0	0	0	0	0	0	0	0	0	0	0	0	0	0	0	0	587.6415	0	0	0	0	0	0	0	0	0	0	0	0	0	0	0	0	0	0	0	0	0	0	0	0	0	0	0	0	0	0	0	0	0	0	0	0	0	0	0	0	0	0	0	0	0	0	0	0	0	0	0	0	0	0	0	0	0	0	0	0	0	0	0	0	0	0	0	0	0	0	0	0	0	0	0	0	0	0	0	0	0	0	0	0	0
1005	Kidisym	Kidisym_k157_1370850	6040	No	8	2	0	Low-quality	Genome-fragment	12.05	AAI-based (high-confidence)	1	NA	11	0.9809	0	6.8731	Viruses;Duplodnaviria;Heunggongvirae;Uroviricota;Caudoviricetes;Zobellviridae	dsDNA	Prokaryote	0	0	0	0	0	0	0	0	0	0	0	0	0	0	0	0	0	0	0	0	0	0	0	0	0	0	0	0	0	0	0	0	0	0	0	0	0	0	0	0	0	20.472303	0	0	0	0	0	0	0	0	0	0	0	0	0	0	0	0	0	0	0	0	0	0	0	0	0	0	0	0	0	0	0	0	0	0	0	0	0	0	0	0	0	0	0	0	0	0	0	0	0	0	0	0	0	0	0	0	0	0	0	0	0	0	0	0	0	0	0	0	0	0	0	0	0	0	0	0	0	0	0	0	0	0	0	0	0
1006	Kidisym	Kidisym_k157_1372205	33291	No	54	7	3	Low-quality	Genome-fragment	9.33	AAI-based (high-confidence)	1	NA	11	0.9813	2	57.2919	Viruses;Duplodnaviria;Heunggongvirae;Uroviricota;Caudoviricetes	dsDNA	Prokaryote	0	0	0	0	0	0	0	0	0	0	0	0	0	0	0	0	0	0	0	0	0	0	0	0	0	0	0	0	0	0	0	0	0	0	0	0	0	0	0	0	0	78.45897	0	0	0	0	0	0	0	0	0	0	0	0	0	0	0	0	0	0	0	0	0	0	0	0	0	0	0	0	0	0	0	0	0	0	0	0	0	0	0	0	0	0	0	0	0	0	0	0	0	0	0	0	0	0	0	0	0	0	0	0	0	0	0	0	0	0	0	0	0	0	0	0	0	0	0	0	0	0	0	0	0	0	0	0	0
1007	Kidisym	Kidisym_k157_1372357	22121	No	29	4	0	Low-quality	Genome-fragment	35.53	HMM-based (lower-bound)	1	NA	11	0.9725	0	11.6575	Viruses;Duplodnaviria;Heunggongvirae;Uroviricota;Caudoviricetes	dsDNA	Prokaryote	0	0	0	0	0	0	0	0	0	0	0	0	0	0	0	0	0	0	0	0	0	0	0	0	0	0	0	0	0	0	0	0	0	0	0	0	0	0	0	0	0	21.997343	0	0	0	0	0	0	0	0	0	0	0	0	0	0	0	0	0	0	0	0	0	0	0	0	0	0	0	0	0	0	0	0	0	0	0	0	0	0	0	0	0	0	0	0	0	0	0	0	0	0	0	0	0	0	0	0	0	0	0	0	0	0	0	0	0	0	0	0	0	0	0	0	0	0	0	0	0	0	0	0	0	0	0	0	0
1008	Kidisym	Kidisym_k157_1373893	9376	No	7	1	0	Low-quality	Genome-fragment	14.83	HMM-based (lower-bound)	1	NA	11	0.9353	0	7.9149	Viruses;Duplodnaviria;Heunggongvirae;Uroviricota;Caudoviricetes	dsDNA	Prokaryote	0	0	0	0	62.258785	0	0	0	0	0	0	29.85673	0	0	0	0	0	193.46811	0	0	0	0	0	0	0	0	0	0	0	0	0	0	0	0	0	0	0	0	0	0	0	0	0	0	0	0	0	0	0	0	0	0	0	0	0	0	0	0	0	0	0	0	0	0	0	0	0	0	0	0	0	0	0	0	0	0	0	0	0	0	0	0	0	0	0	0	0	0	0	0	0	0	0	0	0	0	0	0	0	0	0	0	0	0	0	0	0	0	0	0	0	0	0	0	16.833977	0	0	0	0	0	0	24.969133	0	0	0	0	0
1009	Kidisym	Kidisym_k157_1374946	10845	No	13	2	0	Low-quality	Genome-fragment	24.83	AAI-based (medium-confidence)	1.01	NA	11	0.9693	1	9.6232	Viruses;Duplodnaviria;Heunggongvirae;Uroviricota;Caudoviricetes	dsDNA	Prokaryote	0	0	0	0	0	0	0	0	0	0	0	0	0	0	0	0	0	0	0	0	0	0	0	0	0	0	0	0	0	0	0	0	0	0	0	0	0	0	0	0	0	24.07432	0	0	0	0	0	0	0	0	0	0	0	0	0	0	0	0	0	0	0	0	0	0	0	0	0	0	0	0	0	0	0	0	0	0	0	0	0	0	0	0	0	0	0	0	0	0	0	0	0	0	0	0	0	0	0	0	0	0	0	0	0	0	0	0	0	0	0	0	0	0	0	0	0	0	0	0	0	0	0	0	0	0	0	0	0
1010	Kidisym	Kidisym_k157_1375456	8387	No	8	1	0	Low-quality	Genome-fragment	4.11	HMM-based (lower-bound)	1	NA	11	0.8752	0	3.7027	Viruses;Duplodnaviria;Heunggongvirae;Uroviricota;Caudoviricetes	dsDNA	Prokaryote	0	0	0	0	0	0	0	0	0	0	0	0	0	0	0	0	0	0	0	0	0	0	0	0	0	0	0	0	0	0	0	0	0	0	0	0	0	0	0	0	0	19.872475	0	0	0	0	0	0	0	0	0	0	0	0	0	0	0	0	0	0	0	0	0	0	0	0	0	0	0	0	0	0	0	0	0	0	0	0	0	0	0	0	0	0	0	0	0	0	0	0	0	0	0	0	0	0	0	0	0	0	0	0	0	0	0	0	0	0	0	0	0	0	0	0	0	0	0	0	0	0	0	0	0	0	0	0	0
1011	Kidisym	Kidisym_k157_1377128_3_13039	13037	Yes	15	10	0	Low-quality	Genome-fragment	24.49	AAI-based (medium-confidence)	1	3-13039	11	0.9622	8	19.7672	Viruses;Duplodnaviria;Heunggongvirae;Uroviricota;Caudoviricetes	dsDNA	Prokaryote	0	0	0	0	0	0	0	0	0	0	0	0	0	0	0	0	0	0	0	0	0	0	0	0	0	0	0	0	0	0	0	0	0	0	0	0	0	0	0	0	0	18.126734	0	0	0	0	0	0	0	0	0	0	0	0	0	0	0	0	0	0	0	0	0	0	0	0	0	0	0	0	0	0	0	0	0	0	0	0	0	0	0	0	0	0	0	0	0	0	0	0	0	0	0	0	0	0	0	0	0	0	0	0	0	0	0	0	0	0	0	0	0	0	0	0	0	0	0	0	0	0	0	0	0	0	0	0	0
1012	Kidisym	Kidisym_k157_1377537	7937	No	13	1	0	Low-quality	Genome-fragment	10.39	HMM-based (lower-bound)	1	NA	11	0.9544	0	3.9687	Viruses;Duplodnaviria;Heunggongvirae;Uroviricota;Caudoviricetes	dsDNA	Prokaryote	0	0	0	0	0	0	0	0	0	0	0	0	0	0	0	0	0	0	0	0	0	0	0	0	0	0	0	0	0	0	0	0	0	0	0	0	0	0	0	0	0	21.56228	0	0	0	0	0	0	0	0	0	0	0	0	0	0	0	0	0	0	0	0	0	0	0	0	0	0	0	0	0	0	0	0	0	0	0	0	0	0	0	0	0	0	0	0	0	0	0	0	0	0	0	0	0	0	0	0	0	0	0	0	0	0	0	0	0	0	0	0	0	0	0	0	0	0	0	0	0	0	0	0	0	0	0	0	0
1013	Kidisym	Kidisym_k157_1380425	87832	No	92	31	1	Low-quality	Genome-fragment	16.52	AAI-based (high-confidence)	1.01	NA	11	0.9768	5	81.968	Viruses;Varidnaviria;Bamfordvirae;Nucleocytoviricota;Megaviricetes	dsDNA	Eukaryote	0	0	0	0	0	0	0	0	0	0	0	0	0	0	0	0	0	81.95517	0	0	0	0	0	0	0	0	0	0	0	0	0	0	0	0	0	0	0	0	0	0	0	186.1222	0	0	0	0	0	0	0	0	0	0	0	0	0	0	0	0	0	0	0	0	0	0	0	0	0	0	0	0	0	0	0	0	0	0	0	0	0	0	0	0	0	0	0	0	0	0	0	0	0	0	0	0	0	0	0	0	0	0	0	0	0	0	0	0	0	0	0	0	0	0	0	0	0	0	0	0	0	0	0	0	0	0	0	0	0
1014	Kidisym	Kidisym_k157_1380821	5261	No	6	1	0	Low-quality	Genome-fragment	2.08	AAI-based (medium-confidence)	1	NA	11	0.8534	1	2.8679	Viruses;Duplodnaviria;Heunggongvirae;Uroviricota;Caudoviricetes	dsDNA	Prokaryote	0	0	0	0	0	0	0	0	0	0	0	0	0	0	0	0	0	0	0	0	0	0	0	0	0	0	0	0	0	0	0	0	0	0	0	0	0	0	0	0	0	0	0	0	0	0	0	0	0	0	0	0	0	0	0	0	0	0	0	0	0	0	0	0	0	0	0	207.4709	0	0	0	0	0	0	0	0	0	0	0	0	0	0	0	0	79.96184	0	0	0	0	0	0	0	0	0	0	0	0	0	0	0	0	0	0	0	0	0	0	0	0	0	0	0	0	0	0	0	0	0	0	0	0	0	0	0	0	0	0
1015	Kidisym	Kidisym_k157_1382161	21604	No	19	8	0	Low-quality	Genome-fragment	49.73	AAI-based (medium-confidence)	1	NA	11	0.9795	4	22.3754	Viruses;Duplodnaviria;Heunggongvirae;Uroviricota;Caudoviricetes	dsDNA	Prokaryote	0	0	0	0	0	0	0	0	0	0	0	0	0	0	0	0	0	0	0	0	0	0	0	0	0	0	0	0	0	0	0	0	0	0	0	0	0	0	0	0	0	24.55805	0	0	0	0	0	0	0	0	0	0	0	0	0	0	0	0	0	0	0	0	0	0	0	0	0	0	0	0	0	0	0	0	0	0	0	0	0	0	0	0	0	0	0	0	0	0	0	0	0	0	0	0	0	0	0	0	0	0	0	0	0	0	0	0	0	0	0	0	0	0	0	0	0	0	0	0	0	0	0	0	0	0	0	0	0
1016	Kidisym	Kidisym_k157_1385508	6787	No	5	3	0	Low-quality	Genome-fragment	11.11	AAI-based (high-confidence)	1	NA	11	0.9744	2	3.4366	Viruses;Duplodnaviria;Heunggongvirae;Uroviricota;Caudoviricetes;Crassvirales	dsDNA	Prokaryote	0	0	0	0	0	0	0	0	0	0	0	0	0	0	0	0	0	0	0	0	0	0	0	0	0	0	0	0	0	0	0	0	0	0	0	0	0	0	0	0	0	0	0	0	0	0	0	0	0	0	0	0	0	0	0	0	0	0	0	0	0	0	0	0	0	0	0	293.53433	0	0	0	0	0	0	0	0	0	0	0	0	0	0	0	0	270.129	0	0	0	0	0	0	0	0	0	0	0	0	0	0	0	0	0	0	0	0	0	0	0	0	0	0	0	0	0	11.521095	0	0	0	0	0	0	0	0	0	0	0	0
1017	Kidisym	Kidisym_k157_1386909	7287	No	11	1	0	Low-quality	Genome-fragment	11.65	AAI-based (high-confidence)	1	NA	11	0.9702	0	7.819	Viruses;Duplodnaviria;Heunggongvirae;Uroviricota;Caudoviricetes	dsDNA	Prokaryote	0	0	0	0	0	0	0	0	0	0	0	0	0	0	0	0	0	0	0	0	0	0	0	0	0	0	0	0	0	0	0	0	0	0	0	0	0	0	0	0	0	15.4611635	0	0	0	0	0	0	0	0	0	0	0	0	0	0	0	0	0	0	0	0	0	0	0	0	0	0	0	0	0	0	0	0	0	0	0	0	0	0	0	0	0	0	0	0	0	0	0	0	0	0	0	0	0	0	0	0	0	0	0	0	0	0	0	0	0	0	0	0	0	0	0	0	0	0	0	0	0	0	0	0	0	0	0	0	0
1018	Kidisym	Kidisym_k157_138708	5174	No	2	1	0	Low-quality	Genome-fragment	11.32	AAI-based (high-confidence)	1	NA	11	0.957	0	1.7183	Viruses;Duplodnaviria;Heunggongvirae;Uroviricota;Caudoviricetes	dsDNA	Prokaryote	0	0	0	0	0	0	0	0	0	0	0	0	0	0	0	0	0	0	0	0	0	0	0	0	0	0	0	0	0	0	0	0	0	0	0	0	0	0	0	0	0	105.74528	0	0	0	0	0	0	0	0	0	0	0	0	0	0	0	0	0	0	0	0	0	0	0	0	0	0	0	0	0	0	0	0	0	0	0	0	0	0	0	0	0	0	0	0	0	0	0	0	0	0	0	0	0	0	0	0	0	0	0	0	0	0	0	0	0	0	0	0	0	0	0	0	0	0	0	0	0	0	0	0	0	0	0	0	0
1019	Kidisym	Kidisym_k157_138833	6206	No	2	1	0	Low-quality	Genome-fragment	13.58	AAI-based (high-confidence)	1	NA	11	0.9597	0	1.7183	Viruses;Duplodnaviria;Heunggongvirae;Uroviricota;Caudoviricetes	dsDNA	Prokaryote	0	0	0	0	0	0	0	0	0	0	0	0	0	0	0	0	0	0	0	0	0	0	0	0	0	0	0	0	0	0	0	0	0	0	0	0	0	0	0	0	0	126.089775	0	0	0	0	0	0	0	0	0	0	0	0	0	0	0	0	0	0	0	0	0	0	0	0	0	0	0	0	0	0	0	0	0	0	0	0	0	0	0	0	0	0	0	0	0	0	0	0	0	0	0	0	0	0	0	0	0	0	0	0	0	0	0	0	0	0	0	0	0	0	0	0	0	0	0	0	0	0	0	0	0	0	0	0	0
1020	Kidisym	Kidisym_k157_1390346	5083	No	5	3	0	Low-quality	Genome-fragment	13.52	AAI-based (medium-confidence)	1	NA	11	0.9713	2	3.4445	Viruses;Duplodnaviria;Heunggongvirae;Uroviricota;Caudoviricetes	dsDNA	Prokaryote	0	0	0	0	0	0	0	0	0	0	0	0	0	0	0	0	0	0	0	0	0	0	0	0	0	0	0	0	0	0	0	0	0	0	0	0	0	0	0	0	0	16.7063	0	0	0	0	0	0	0	0	0	0	0	0	0	0	0	0	0	0	0	0	0	0	0	0	0	0	0	0	0	0	0	0	0	0	0	0	0	0	0	0	0	0	0	0	0	0	0	0	0	0	0	0	0	0	0	0	0	0	0	0	0	0	0	0	0	0	0	0	0	0	0	0	0	0	0	0	0	0	0	0	0	0	0	0	0
1021	Kidisym	Kidisym_k157_1392548	11159	No	10	9	0	Low-quality	Genome-fragment	6.03	AAI-based (high-confidence)	1	NA	11	0.973	2	13.197	Viruses;Varidnaviria;Bamfordvirae;Nucleocytoviricota;Megaviricetes;Algavirales;Phycodnaviridae	dsDNA	Eukaryote	0	0	0	0	0	0	0	0	0	0	0	0	0	0	0	0	0	0	0	0	0	0	0	0	0	0	0	0	0	0	0	0	0	0	0	0	0	0	0	0	0	19.475164	0	0	0	0	0	0	0	0	0	0	0	0	0	0	0	0	0	0	0	0	0	0	0	0	0	0	0	0	0	0	0	0	0	0	0	0	0	0	0	0	0	0	0	0	0	0	0	0	0	0	0	0	0	0	0	0	0	0	0	0	0	0	0	0	0	0	0	0	0	0	0	0	0	0	0	0	0	0	0	0	0	0	0	0	0
1022	Kidisym	Kidisym_k157_1392758	7687	No	7	4	0	Low-quality	Genome-fragment	15.36	AAI-based (medium-confidence)	1	NA	11	0.978	3	8.1438	Viruses;Duplodnaviria;Heunggongvirae;Uroviricota;Caudoviricetes	dsDNA	Prokaryote	0	0	0	0	0	0	0	0	0	0	0	0	0	0	0	0	0	0	0	0	0	0	0	0	0	0	0	0	0	0	0	0	0	0	0	0	0	0	0	0	0	28.780289	0	0	0	0	0	0	0	0	0	0	0	0	0	0	0	0	0	0	0	0	0	0	0	0	0	0	0	0	0	0	0	0	0	0	0	0	0	0	0	0	0	0	0	0	0	0	0	0	0	0	0	0	0	0	0	0	0	0	0	0	0	0	0	0	0	0	0	0	0	0	0	0	0	0	0	0	0	0	0	0	0	0	0	0	0
1023	Kidisym	Kidisym_k157_139811	13607	No	12	6	0	Low-quality	Genome-fragment	23.54	AAI-based (medium-confidence)	1	NA	11	0.983	1	16.9955	Viruses;Duplodnaviria;Heunggongvirae;Uroviricota;Caudoviricetes	dsDNA	Prokaryote	0	0	0	0	0	0	0	0	0	0	0	0	0	0	0	0	0	0	0	0	0	0	0	0	0	0	0	0	0	0	0	0	0	0	0	0	0	0	0	0	0	17.627432	0	0	0	0	0	0	0	0	0	0	0	0	0	0	0	0	0	0	0	0	0	0	0	0	0	0	0	0	0	0	0	0	0	0	0	0	0	0	0	0	0	0	0	0	0	0	0	0	0	0	0	0	0	0	0	0	0	0	0	0	0	0	0	0	0	0	0	0	0	0	0	0	0	0	0	0	0	0	0	0	0	0	0	0	0
1024	Kidisym	Kidisym_k157_1398634	5455	No	8	3	0	Low-quality	Genome-fragment	14.83	AAI-based (medium-confidence)	1	NA	11	0.9727	3	10.3046	Viruses;Duplodnaviria;Heunggongvirae;Uroviricota;Caudoviricetes	dsDNA	Prokaryote	0	0	0	0	0	0	0	0	0	0	0	0	0	0	0	0	0	0	0	0	0	0	0	0	0	0	0	0	0	0	0	0	0	0	0	0	0	0	0	0	0	12.289758	0	0	0	0	0	0	0	0	0	0	0	0	0	0	0	0	0	0	0	0	0	0	0	0	0	0	0	0	0	0	0	0	0	0	0	0	0	0	0	0	0	0	0	0	0	0	0	0	0	0	0	0	0	0	0	0	0	0	0	0	0	0	0	0	0	0	0	0	0	0	0	0	0	0	0	0	0	0	0	0	0	0	0	0	0
1025	Kidisym	Kidisym_k157_1401767	5501	No	10	1	0	Low-quality	Genome-fragment	9.34	AAI-based (medium-confidence)	1	NA	11	0.9715	1	5.1208	Viruses;Duplodnaviria;Heunggongvirae;Uroviricota;Caudoviricetes	dsDNA	Prokaryote	0	0	0	0	0	0	0	0	0	0	0	0	0	0	0	0	0	0	0	0	0	0	0	0	0	0	0	0	0	0	0	0	0	0	0	0	0	0	0	0	0	21.124115	0	0	0	0	0	0	0	0	0	0	0	0	0	0	0	0	0	0	0	0	0	0	0	0	0	0	0	0	0	0	0	0	0	0	0	0	0	0	0	0	0	0	0	0	0	0	0	0	0	0	0	0	0	0	0	0	0	0	0	0	0	0	0	0	0	0	0	0	0	0	0	0	0	0	0	0	0	0	0	0	0	0	0	0	0
1026	Kidisym	Kidisym_k157_1402659	20963	No	30	4	0	Low-quality	Genome-fragment	27.16	AAI-based (medium-confidence)	1.01	NA	11	0.9764	3	13.569	Viruses;Duplodnaviria;Heunggongvirae;Uroviricota;Caudoviricetes	dsDNA	Prokaryote	0	0	0	0	0	0	0	0	0	0	0	0	0	0	0	0	0	0	0	0	0	0	0	0	0	0	0	0	0	0	0	0	0	0	0	0	0	0	0	0	0	27.112322	0	0	0	0	0	0	0	0	0	0	0	0	0	0	0	0	0	0	0	0	0	0	0	0	0	0	0	0	0	0	0	0	0	0	0	0	0	0	0	0	0	0	0	0	0	0	0	0	0	0	0	0	0	0	0	0	0	0	0	0	0	0	0	0	0	0	0	0	0	0	0	0	0	0	0	0	0	0	0	0	0	0	0	0	0
1027	Kidisym	Kidisym_k157_1403334	6224	No	13	1	0	Low-quality	Genome-fragment	8.68	HMM-based (lower-bound)	1	NA	11	0.8512	0	0	Unclassified	Unknown	Unknown	0	0	0	0	0	0	0	0	0	0	0	0	0	0	0	0	0	0	0	0	0	0	0	0	0	0	0	0	0	0	0	0	0	0	0	0	0	0	0	0	0	19.567879	0	0	0	0	0	0	0	0	0	0	0	0	0	0	0	0	0	0	0	0	0	0	0	0	0	0	0	0	0	0	0	0	0	0	0	0	0	0	0	0	0	0	0	0	0	0	0	0	0	0	0	0	0	0	0	0	0	0	0	0	0	0	0	0	0	0	0	0	0	0	0	0	0	0	0	0	0	0	0	0	0	0	0	0	0
1028	Kidisym	Kidisym_k157_1403390_1_1_28390	28390	Yes	38	11	0	Low-quality	Genome-fragment	5.6	AAI-based (medium-confidence)	1.02	1-28390	11	0.9521	1	36.5488	Viruses;Varidnaviria;Bamfordvirae;Nucleocytoviricota;Megaviricetes;Algavirales;Phycodnaviridae	dsDNA	Eukaryote	0	0	0	0	0	0	0	0	0	0	0	0	0	0	0	0	0	27.603848	0	0	0	0	0	0	0	0	0	0	0	0	0	0	0	168.35628	0	0	0	0	0	0	0	0	0	0	0	0	0	0	0	0	0	0	0	0	0	0	0	0	0	0	0	0	0	0	0	0	0	0	0	0	0	0	0	0	0	0	0	0	0	0	0	0	0	0	0	0	0	0	0	0	0	0	0	0	0	0	0	0	0	0	0	0	0	0	0	0	0	0	0	0	0	0	0	0	132.7149	0	0	0	0	0	0	238.89827	0	0	0	0	0
1029	Kidisym	Kidisym_k157_1403630	7007	No	6	1	0	Low-quality	Genome-fragment	4.99	HMM-based (lower-bound)	1.02	NA	11	0.9334	0	3.4366	Viruses;Duplodnaviria;Heunggongvirae;Uroviricota;Caudoviricetes	dsDNA	Prokaryote	0	0	0	0	0	0	0	0	0	0	0	0	0	0	0	0	0	0	0	0	0	0	0	0	0	0	0	0	0	0	0	0	0	46.348774	0	0	0	0	0	0	0	0	0	0	0	0	0	0	0	0	0	0	0	0	0	0	0	0	0	0	0	0	0	0	0	0	0	462.25452	0	0	0	0	0	0	0	0	0	0	0	0	0	0	0	0	512.7484	0	0	0	0	0	0	0	0	0	0	0	0	0	0	0	0	0	0	0	0	0	0	0	0	0	0	0	0	0	39.471085	0	0	0	0	0	0	119.88639	0	0	0	0	0
1030	Kidisym	Kidisym_k157_1407134	6012	No	5	3	0	Low-quality	Genome-fragment	9.88	AAI-based (high-confidence)	1	NA	11	0.9824	1	6.1381	Viruses;Duplodnaviria;Heunggongvirae;Uroviricota;Caudoviricetes	dsDNA	Prokaryote	0	0	0	0	0	0	0	0	0	0	0	0	0	0	0	0	0	0	0	0	0	0	0	0	0	0	0	0	0	0	0	0	0	0	0	0	0	0	0	0	0	25.833466	0	0	0	0	0	0	0	0	0	0	0	0	0	0	0	0	0	0	0	0	0	0	0	0	0	0	0	0	0	0	0	0	0	0	0	0	0	0	0	0	0	0	0	0	0	0	0	0	0	0	0	0	0	0	0	0	0	0	0	0	0	0	0	0	0	0	0	0	0	0	0	0	0	0	0	0	0	0	0	0	0	0	0	0	0
1031	Kidisym	Kidisym_k157_1407518	8282	No	13	1	1	Low-quality	Genome-fragment	16.52	AAI-based (medium-confidence)	1	NA	11	0.9525	1	1.5187	Viruses;Duplodnaviria;Heunggongvirae;Uroviricota;Caudoviricetes	dsDNA	Prokaryote	0	0	0	0	0	0	0	0	0	0	0	0	0	0	0	0	0	0	0	0	0	0	0	0	0	0	0	0	0	0	0	0	0	0	0	0	0	0	0	0	0	47.466652	0	0	0	0	0	0	0	0	0	0	0	0	0	0	0	0	0	0	0	0	0	0	0	0	0	0	0	0	0	0	0	0	0	0	0	0	0	0	0	0	0	0	0	0	0	0	0	0	0	0	0	0	0	0	0	0	0	0	0	0	0	0	0	0	0	0	0	0	0	0	0	0	0	0	0	0	0	0	0	0	0	0	0	0	0
1032	Kidisym	Kidisym_k157_1409514	6842	No	15	2	0	Low-quality	Genome-fragment	4.19	HMM-based (lower-bound)	1	NA	11	0.9538	0	7.9376	Viruses;Duplodnaviria;Heunggongvirae;Uroviricota;Caudoviricetes	dsDNA	Prokaryote	0	0	0	0	0	0	0	0	0	0	0	0	0	0	0	0	0	0	0	0	0	0	0	0	0	0	0	0	0	0	0	0	0	0	0	0	0	0	0	0	0	21.284294	0	0	0	0	0	0	0	0	0	0	0	0	0	0	0	0	0	0	0	0	0	0	0	0	0	0	0	0	0	0	0	0	0	0	0	0	0	0	0	0	0	0	0	0	0	0	0	0	0	0	0	0	0	0	0	0	0	0	0	0	0	0	0	0	0	0	0	0	0	0	0	0	0	0	0	0	0	0	0	0	0	0	0	0	0
1033	Kidisym	Kidisym_k157_1410588	9206	No	13	1	0	Low-quality	Genome-fragment	21.9	HMM-based (lower-bound)	1	NA	11	0.9226	0	2.5011	Viruses;Duplodnaviria;Heunggongvirae;Uroviricota;Caudoviricetes	dsDNA	Prokaryote	0	0	0	0	0	0	0	0	0	0	0	0	0	0	0	0	0	0	0	0	0	0	0	0	0	0	0	0	0	0	0	0	0	0	0	0	0	0	0	0	0	37.139606	0	0	0	0	0	0	0	0	0	0	0	0	0	0	0	0	0	0	0	0	0	0	0	0	0	0	0	0	0	0	0	0	0	0	0	0	0	0	0	0	0	0	0	0	0	0	0	0	0	0	0	0	0	0	0	0	0	0	0	0	0	0	0	0	0	0	0	0	0	0	0	0	0	0	0	0	0	0	0	0	0	0	0	0	0
1034	Kidisym	Kidisym_k157_1413305	8565	No	11	1	0	Low-quality	Genome-fragment	14.12	AAI-based (high-confidence)	1	NA	11	0.9774	1	11.378	Viruses;Duplodnaviria;Heunggongvirae;Uroviricota;Caudoviricetes	dsDNA	Prokaryote	0	0	0	0	0	0	0	0	0	0	0	0	0	0	0	0	0	0	0	0	0	0	0	0	0	0	0	0	0	0	0	0	0	0	0	0	0	0	0	0	0	15.26319	0	0	0	0	0	0	0	0	0	0	0	0	0	0	0	0	0	0	0	0	0	0	0	0	0	0	0	0	0	0	0	0	0	0	0	0	0	0	0	0	0	0	0	0	0	0	0	0	0	0	0	0	0	0	0	0	0	0	0	0	0	0	0	0	0	0	0	0	0	0	0	0	0	0	0	0	0	0	0	0	0	0	0	0	0
1035	Kidisym	Kidisym_k157_1414835	8203	No	13	2	0	Low-quality	Genome-fragment	13.12	AAI-based (medium-confidence)	1	NA	11	0.8809	1	7.5412	Viruses;Duplodnaviria;Heunggongvirae;Uroviricota;Caudoviricetes	dsDNA	Prokaryote	0	0	0	0	0	0	0	0	0	0	0	0	0	0	0	0	0	0	0	0	0	0	0	0	0	0	0	0	0	0	0	0	0	0	0	0	0	0	0	0	0	20.749567	0	0	0	0	0	0	0	0	0	0	0	0	0	0	0	0	0	0	0	0	0	0	0	0	0	0	0	0	0	0	0	0	0	0	0	0	0	0	0	0	0	0	0	0	0	0	0	0	0	0	0	0	0	0	0	0	0	0	0	0	0	0	0	0	0	0	0	0	0	0	0	0	0	0	0	0	0	0	0	0	0	0	0	0	0
1036	Kidisym	Kidisym_k157_1415210	5521	No	7	4	0	Low-quality	Genome-fragment	9.54	AAI-based (high-confidence)	1	NA	11	0.9785	1	10.3097	Viruses;Duplodnaviria;Heunggongvirae;Uroviricota;Caudoviricetes	dsDNA	Prokaryote	0	0	0	0	0	0	0	0	0	0	0	0	0	0	0	0	0	0	0	0	0	0	0	0	0	0	0	0	0	0	0	0	0	0	0	0	0	0	0	0	0	19.799578	0	0	0	0	0	0	0	0	0	0	0	0	0	0	0	0	0	0	0	0	0	0	0	0	0	0	0	0	0	0	0	0	0	0	0	0	0	0	0	0	0	0	0	0	0	0	0	0	0	0	0	0	0	0	0	0	0	0	0	0	0	0	0	0	0	0	0	0	0	0	0	0	0	0	0	0	0	0	0	0	0	0	0	0	0
1037	Kidisym	Kidisym_k157_1416296	11006	No	10	5	0	Low-quality	Genome-fragment	12.6	HMM-based (lower-bound)	1	NA	11	0.9818	1	16.8962	Viruses;Duplodnaviria;Heunggongvirae;Uroviricota;Caudoviricetes	dsDNA	Prokaryote	0	0	0	0	0	0	0	0	0	0	0	0	0	0	0	0	0	0	0	0	0	0	0	0	0	0	0	0	0	0	0	0	0	0	0	0	0	0	0	0	0	18.493803	0	0	0	0	0	0	0	0	0	0	0	0	0	0	0	0	0	0	0	0	0	0	0	0	0	0	0	0	0	0	0	0	0	0	0	0	0	0	0	0	0	0	0	0	0	0	0	0	0	0	0	0	0	0	0	0	0	0	0	0	0	0	0	0	0	0	0	0	0	0	0	0	0	0	0	0	0	0	0	0	0	0	0	0	0
1038	Kidisym	Kidisym_k157_141658	12276	No	17	2	0	Low-quality	Genome-fragment	33.05	AAI-based (medium-confidence)	1	NA	11	0.9761	2	4.488	Viruses;Duplodnaviria;Heunggongvirae;Uroviricota;Caudoviricetes	dsDNA	Prokaryote	0	0	0	0	0	0	0	0	0	0	0	0	0	0	0	0	0	0	0	0	0	0	0	0	0	0	0	0	0	0	0	0	0	0	0	0	0	0	0	0	0	34.389847	0	0	0	0	0	0	0	0	0	0	0	0	0	0	0	0	0	0	0	0	0	0	0	0	0	0	0	0	0	0	0	0	0	0	0	0	0	0	0	0	0	0	0	0	0	0	0	0	0	0	0	0	0	0	0	0	0	0	0	0	0	0	0	0	0	0	0	0	0	0	0	0	0	0	0	0	0	0	0	0	0	0	0	0	0
1039	Kidisym	Kidisym_k157_1416889	5646	No	15	4	0	Low-quality	Genome-fragment	5.51	HMM-based (lower-bound)	1	NA	11	0.822	1	5.2888	Viruses;Duplodnaviria;Heunggongvirae;Uroviricota;Caudoviricetes	dsDNA	Prokaryote	0	0	0	0	0	0	0	0	0	0	0	0	0	0	0	0	0	0	0	0	0	0	0	0	0	0	0	0	0	0	0	0	0	0	0	0	0	0	0	0	0	23.121325	0	0	0	0	0	0	0	0	0	0	0	0	0	0	0	0	0	0	0	0	0	0	0	0	0	0	0	0	0	0	0	0	0	0	0	0	0	0	0	0	0	0	0	0	0	0	0	0	0	0	0	0	0	0	0	0	0	0	0	0	0	0	0	0	0	0	0	0	0	0	0	0	0	0	0	0	0	0	0	0	0	0	0	0	0
1040	Kidisym	Kidisym_k157_1417682	5894	No	9	1	0	Low-quality	Genome-fragment	12.44	AAI-based (medium-confidence)	1	NA	11	0.9596	1	1.7183	Viruses;Duplodnaviria;Heunggongvirae;Uroviricota;Caudoviricetes	dsDNA	Prokaryote	0	0	0	0	20.712572	0	0	0	0	0	0	27.705532	0	0	0	0	0	32.54295	0	0	0	0	0	0	0	0	0	0	0	0	0	0	0	0	0	0	0	0	0	0	51.69803	0	0	0	0	0	0	0	0	0	0	0	0	0	0	0	0	0	0	0	9.513286	0	0	0	0	31.323717	0	173.14427	0	0	0	0	0	0	0	0	0	0	0	0	0	0	0	0	70.89189	0	0	60.62736	0	0	0	0	0	0	0	0	0	0	0	0	0	0	0	0	0	0	0	0	0	0	0	0	50.754185	0	28.744421	0	66.30562	0	0	0	0	26.869518	0	0	0	0	0
1041	Kidisym	Kidisym_k157_1418022	14460	No	18	3	0	Low-quality	Genome-fragment	10.29	AAI-based (medium-confidence)	1	NA	11	0.8296	1	6.3639	Viruses;Duplodnaviria;Heunggongvirae;Uroviricota;Caudoviricetes	dsDNA	Prokaryote	0	0	0	0	0	0	0	0	0	0	0	0	0	0	0	0	0	0	0	0	0	0	0	0	0	0	0	0	0	0	0	0	0	0	0	0	0	0	0	0	0	22.125364	0	0	0	0	0	0	0	0	0	0	0	0	0	0	0	0	0	0	0	0	0	0	0	0	0	0	0	0	0	0	0	0	0	0	0	0	0	0	0	0	0	0	0	0	0	0	0	0	0	0	0	0	0	0	0	0	0	0	0	0	0	0	0	0	0	0	0	0	0	0	0	0	0	0	0	0	0	0	0	0	0	0	0	0	0
1042	Kidisym	Kidisym_k157_1418355	18166	No	24	7	1	Low-quality	Genome-fragment	16.88	AAI-based (medium-confidence)	1.02	NA	11	0.9549	1	29.7754	Viruses;Duplodnaviria;Heunggongvirae;Uroviricota;Caudoviricetes	dsDNA	Prokaryote	0	0	0	0	0	0	0	0	0	0	0	0	0	0	0	0	0	0	0	0	0	0	0	0	0	0	0	0	0	0	0	0	0	0	0	0	0	0	0	0	0	27.217033	0	0	0	0	0	0	0	0	0	0	0	0	0	0	0	0	0	0	0	0	0	0	0	0	0	0	0	0	0	0	0	0	0	0	0	0	0	0	0	0	0	0	0	0	0	0	0	0	0	0	0	0	0	0	0	0	0	0	0	0	0	0	0	0	0	0	0	0	0	0	0	0	0	0	0	0	0	0	0	0	0	0	0	0	0
1043	Kidisym	Kidisym_k157_1420505	45755	No	48	18	0	Low-quality	Genome-fragment	22.09	AAI-based (medium-confidence)	1.01	NA	11	0.9752	1	16.6714	Viruses;Varidnaviria;Bamfordvirae;Nucleocytoviricota;Megaviricetes	dsDNA	Eukaryote	0	0	0	0	0	0	0	0	0	0	0	0	0	0	0	0	0	0	0	0	0	0	0	0	0	0	0	0	0	0	0	0	0	0	0	0	0	0	0	0	0	0	0	0	0	0	0	0	0	0	0	0	0	0	0	0	0	0	0	0	0	0	0	0	0	0	0	215.66847	0	0	0	0	0	0	0	0	0	0	0	0	0	0	0	0	119.896935	0	0	0	0	0	0	0	0	0	0	0	0	0	0	0	0	0	0	0	0	0	0	0	0	0	0	0	0	0	23.039371	0	0	0	0	0	0	90.21792	0	0	0	0	0
1044	Kidisym	Kidisym_k157_1421505	6422	No	20	5	0	Low-quality	Genome-fragment	11.74	AAI-based (high-confidence)	1	NA	11	0.9816	0	18.7752	Viruses;Duplodnaviria;Heunggongvirae;Uroviricota;Caudoviricetes	dsDNA	Prokaryote	0	0	0	0	0	0	0	0	0	0	0	0	0	0	0	0	0	0	0	0	0	0	0	0	0	0	0	0	0	0	0	0	0	0	0	0	0	0	0	0	0	21.371391	0	0	0	0	0	0	0	0	0	0	0	0	0	0	0	0	0	0	0	0	0	0	0	0	0	0	0	0	0	0	0	0	0	0	0	0	0	0	0	0	0	0	0	0	0	0	0	0	0	0	0	0	0	0	0	0	0	0	0	0	0	0	0	0	0	0	0	0	0	0	0	0	0	0	0	0	0	0	0	0	0	0	0	0	0
1045	Kidisym	Kidisym_k157_1422289	22292	No	37	3	1	Low-quality	Genome-fragment	11.74	HMM-based (lower-bound)	1	NA	11	0.9576	1	18.2794	Viruses;Duplodnaviria;Heunggongvirae;Uroviricota;Caudoviricetes	dsDNA	Prokaryote	0	0	0	0	0	0	0	0	0	0	0	0	0	0	0	0	0	0	0	0	0	0	0	0	0	0	0	0	0	0	0	0	0	0	0	0	0	0	0	0	0	24.117558	0	0	0	0	0	0	0	0	0	0	0	0	0	0	0	0	0	0	0	0	0	0	0	0	0	0	0	0	0	0	0	0	0	0	0	0	0	0	0	0	0	0	0	0	0	0	0	0	0	0	0	0	0	0	0	0	0	0	0	0	0	0	0	0	0	0	0	0	0	0	0	0	0	0	0	0	0	0	0	0	0	0	0	0	0
1046	Kidisym	Kidisym_k157_1425862	5676	No	12	2	0	Low-quality	Genome-fragment	6.82	HMM-based (lower-bound)	1	NA	11	0.9041	1	3.6312	Viruses;Duplodnaviria;Heunggongvirae;Uroviricota;Caudoviricetes	dsDNA	Prokaryote	0	0	0	0	0	0	0	0	0	0	0	0	0	0	0	0	0	0	0	0	0	0	0	0	0	0	0	0	0	0	0	0	0	0	0	0	0	0	0	0	0	26.115974	0	0	0	0	0	0	0	0	0	0	0	0	0	0	0	0	0	0	0	0	0	0	0	0	0	0	0	0	0	0	0	0	0	0	0	0	0	0	0	0	0	0	0	0	0	0	0	0	0	0	0	0	0	0	0	0	0	0	0	0	0	0	0	0	0	0	0	0	0	0	0	0	0	0	0	0	0	0	0	0	0	0	0	0	0
1047	Kidisym	Kidisym_k157_142638	6292	No	7	1	0	Low-quality	Genome-fragment	12.06	HMM-based (lower-bound)	1	NA	11	0.8915	3	6.8298	Viruses;Duplodnaviria;Heunggongvirae;Uroviricota;Caudoviricetes	dsDNA	Prokaryote	0	0	0	0	12.711918	0	0	0	0	0	0	0	0	0	0	0	0	41.807243	0	0	0	0	0	0	0	0	0	0	0	0	0	0	0	0	0	0	0	0	0	0	55.681396	0	0	0	0	0	0	0	0	0	0	0	0	0	0	0	0	0	0	0	5.718228	0	0	0	0	42.179607	0	155.1402	0	0	0	0	0	0	0	0	0	0	0	0	0	0	0	0	83.57423	0	0	0	0	0	0	0	0	0	0	0	0	0	0	0	0	0	0	0	0	0	0	0	0	0	0	0	51.743706	0	32.679653	0	57.605972	0	0	0	0	49.245434	0	0	0	0	0
1048	Kidisym	Kidisym_k157_1426926	40254	No	50	8	0	Low-quality	Genome-fragment	43.9	HMM-based (lower-bound)	1	NA	4	0.9487	2	18.8692	Viruses;Duplodnaviria;Heunggongvirae;Uroviricota;Caudoviricetes	dsDNA	Prokaryote	0	0	0	0	0	0	0	0	0	0	0	0	0	0	0	0	0	0	0	0	0	0	0	0	0	0	0	0	0	0	0	0	0	0	0	0	0	0	0	0	0	0	0	0	0	0	0	0	0	0	0	0	0	0	0	0	0	0	0	0	0	0	0	0	0	0	0	708.30786	0	0	0	0	0	0	0	0	0	0	0	0	0	0	0	0	1239.0338	0	0	0	0	0	0	0	0	0	0	0	0	0	0	0	0	0	0	0	0	0	0	0	0	0	0	0	0	0	12.302543	0	0	0	0	0	0	0	0	0	0	0	0
1049	Kidisym	Kidisym_k157_142705	16767	No	20	3	0	Low-quality	Genome-fragment	2.67	HMM-based (lower-bound)	1	NA	11	0.8511	1	8.3409	Viruses;Duplodnaviria;Heunggongvirae;Uroviricota;Caudoviricetes	dsDNA	Prokaryote	0	0	0	0	0	0	0	0	0	0	0	0	0	0	0	0	0	0	0	0	0	0	0	0	0	0	0	0	0	0	0	0	0	0	0	0	0	0	0	0	0	38.262154	0	0	0	0	0	0	0	0	0	0	0	0	0	0	0	0	0	0	0	0	0	0	0	0	0	0	0	0	0	0	0	0	0	0	0	0	0	0	0	0	0	0	0	0	0	0	0	0	0	0	0	0	0	0	0	0	0	0	0	0	0	0	0	0	0	0	0	0	0	0	0	0	0	0	0	0	0	0	0	0	0	0	0	0	0
1050	Kidisym	Kidisym_k157_1427304	15464	No	20	3	0	Low-quality	Genome-fragment	36.24	AAI-based (medium-confidence)	1.01	NA	11	0.9213	1	7.9281	Viruses;Varidnaviria;Bamfordvirae	Unknown	Unknown	0	0	0	0	0	0	0	0	0	0	0	0	0	0	0	0	0	0	0	0	0	0	0	0	0	0	0	0	0	0	0	0	0	0	0	0	0	0	0	0	0	42.931225	0	0	0	0	0	0	0	0	0	0	0	0	0	0	0	0	0	0	0	0	0	0	0	0	0	0	0	0	0	0	0	0	0	0	0	0	0	0	0	0	0	0	0	0	0	0	0	0	0	0	0	0	0	0	0	0	0	0	0	0	0	0	0	0	0	0	0	0	0	0	0	0	0	0	0	0	0	0	0	0	0	0	0	0	0
1051	Kidisym	Kidisym_k157_147953	18145	No	31	10	1	Low-quality	Genome-fragment	17.21	AAI-based (high-confidence)	1	NA	11	0.9806	1	33.8095	Viruses;Duplodnaviria;Heunggongvirae;Uroviricota;Caudoviricetes;Demerecviridae	dsDNA	Prokaryote	0	0	0	0	0	0	0	0	0	0	0	0	0	0	0	0	0	0	0	0	0	0	0	0	0	0	0	0	0	0	0	0	0	0	0	0	0	0	0	0	0	331.41608	0	0	0	0	0	0	0	0	0	0	0	0	0	0	0	0	0	0	0	0	0	0	0	0	0	0	0	0	0	0	0	0	0	0	0	0	0	0	0	0	0	0	0	0	0	0	0	0	0	0	0	0	0	0	0	0	0	0	0	0	0	0	0	0	0	0	0	0	0	0	0	0	0	0	0	0	0	0	0	0	0	0	0	0	0
1052	Kidisym	Kidisym_k157_148340	9789	No	15	3	0	Low-quality	Genome-fragment	18.91	AAI-based (medium-confidence)	1	NA	11	0.9334	0	3.9124	Viruses;Duplodnaviria;Heunggongvirae;Uroviricota;Caudoviricetes	dsDNA	Prokaryote	0	0	0	0	0	0	0	0	0	0	0	0	0	0	0	0	0	55.423748	0	0	0	0	0	0	0	0	0	0	0	0	0	0	0	0	0	0	0	0	0	0	0	13.088373	0	0	0	0	0	0	0	0	0	0	0	0	0	0	0	0	0	0	0	0	0	0	0	0	0	0	0	0	0	0	0	0	0	0	0	0	0	0	0	0	0	0	0	0	0	0	0	0	0	0	0	0	0	0	0	0	0	0	0	0	0	0	0	0	0	0	0	0	0	0	0	0	0	0	0	0	0	0	0	0	0	0	0	0	0
1053	Kidisym	Kidisym_k157_148446	5012	No	13	2	0	Low-quality	Genome-fragment	4.35	HMM-based (lower-bound)	1	NA	11	0.9652	1	8.8125	Viruses;Duplodnaviria;Heunggongvirae;Uroviricota;Caudoviricetes	dsDNA	Prokaryote	0	0	0	0	0	0	0	0	0	0	0	0	0	0	0	0	0	0	0	0	0	0	0	0	0	0	0	0	0	0	0	0	0	0	0	0	0	0	0	0	0	21.921816	0	0	0	0	0	0	0	0	0	0	0	0	0	0	0	0	0	0	0	0	0	0	0	0	0	0	0	0	0	0	0	0	0	0	0	0	0	0	0	0	0	0	0	0	0	0	0	0	0	0	0	0	0	0	0	0	0	0	0	0	0	0	0	0	0	0	0	0	0	0	0	0	0	0	0	0	0	0	0	0	0	0	0	0	0
1054	Kidisym	Kidisym_k157_149983	8766	No	20	1	0	Low-quality	Genome-fragment	4.74	HMM-based (lower-bound)	1	NA	11	0.955	0	6.4019	Viruses;Duplodnaviria;Heunggongvirae;Uroviricota;Caudoviricetes	dsDNA	Prokaryote	0	0	0	0	0	0	0	0	0	0	0	19.071917	0	0	0	0	0	0	0	0	0	0	0	0	0	0	0	0	0	0	0	0	0	31.809193	0	0	0	0	0	0	0	0	0	0	0	0	0	0	0	0	0	0	0	0	0	0	0	0	0	0	0	0	0	0	0	0	0	353.80676	0	0	0	0	0	0	0	0	0	0	0	0	0	0	0	0	68.74225	0	0	0	0	0	0	0	0	0	0	0	0	0	0	0	0	0	0	0	0	0	0	0	0	0	0	0	9.646817	0	19.161713	0	0	0	0	0	0	53.413322	0	0	0	0	0
1055	Kidisym	Kidisym_k157_151138	5956	No	7	5	0	Low-quality	Genome-fragment	14.65	AAI-based (medium-confidence)	1	NA	11	0.9655	3	6.3174	Viruses;Duplodnaviria;Heunggongvirae;Uroviricota;Caudoviricetes	dsDNA	Prokaryote	0	0	0	0	0	0	0	0	0	0	0	0	0	0	0	0	0	0	0	0	0	0	0	0	0	0	0	0	0	0	0	0	0	387.7512	0	0	0	0	0	0	0	0	0	0	0	0	0	0	0	0	0	0	0	0	0	0	0	0	0	0	7.8452134	0	0	0	0	0	0	0	0	0	0	0	0	0	0	0	0	0	0	0	0	0	0	0	0	0	0	0	0	0	0	0	0	0	0	0	0	0	0	0	0	0	0	0	0	0	0	0	0	0	0	0	0	0	184.77225	0	0	0	0	0	0	0	0	0	0	0	0
1056	Kidisym	Kidisym_k157_156762	6638	No	11	4	0	Low-quality	Genome-fragment	14.62	AAI-based (high-confidence)	1	NA	11	0.9763	1	8.3818	Viruses;Duplodnaviria;Heunggongvirae;Uroviricota;Caudoviricetes	dsDNA	Prokaryote	0	0	0	0	0	0	0	0	0	0	0	0	0	0	0	0	0	0	0	0	0	0	0	0	0	0	0	0	0	0	0	0	0	0	0	0	0	0	0	0	0	18.543846	0	0	0	0	0	0	0	0	0	0	0	0	0	0	0	0	0	0	0	0	0	0	0	0	0	0	0	0	0	0	0	0	0	0	0	0	0	0	0	0	0	0	0	0	0	0	0	0	0	0	0	0	0	0	0	0	0	0	0	0	0	0	0	0	0	0	0	0	0	0	0	0	0	0	0	0	0	0	0	0	0	0	0	0	0
1057	Kidisym	Kidisym_k157_156864	13058	No	16	5	0	Low-quality	Genome-fragment	12.57	HMM-based (lower-bound)	1	NA	11	0.9769	3	10.0565	Viruses;Duplodnaviria;Heunggongvirae;Uroviricota;Caudoviricetes	dsDNA	Prokaryote	0	0	0	0	0	0	0	0	0	0	0	0	0	0	0	0	0	0	0	0	0	0	0	0	0	0	0	0	0	0	0	0	0	0	0	0	0	0	0	0	0	42.569958	0	0	0	0	0	0	0	0	0	0	0	0	0	0	0	0	0	0	0	0	0	0	0	0	0	0	0	0	0	0	0	0	0	0	0	0	0	0	0	0	0	0	0	0	0	0	0	0	0	0	0	0	0	0	0	0	0	0	0	0	0	0	0	0	0	0	0	0	0	0	0	0	0	0	0	0	0	0	0	0	0	0	0	0	0
1058	Kidisym	Kidisym_k157_157252	12500	No	12	4	0	Low-quality	Genome-fragment	3.66	AAI-based (medium-confidence)	1.04	NA	11	0.9834	0	20.3423	Viruses;Duplodnaviria;Heunggongvirae;Uroviricota;Caudoviricetes	dsDNA	Prokaryote	0	0	0	0	0	0	0	0	0	0	0	0	0	0	0	0	0	0	0	0	0	0	0	0	0	0	0	0	0	0	0	0	0	0	0	0	0	0	0	0	0	112.82193	0	0	0	0	0	0	0	0	0	0	0	0	0	0	0	0	0	0	0	0	0	0	0	0	0	0	0	0	0	0	0	0	0	0	0	0	0	0	0	0	0	0	0	0	0	0	0	0	0	0	0	0	0	0	0	0	0	0	0	0	0	0	0	0	0	0	0	0	0	0	0	0	0	0	0	0	0	0	0	0	0	0	0	0	0
1059	Kidisym	Kidisym_k157_158367	8423	No	11	3	0	Low-quality	Genome-fragment	21.83	AAI-based (high-confidence)	1	NA	11	0.9812	2	9.9284	Viruses;Duplodnaviria;Heunggongvirae;Uroviricota;Caudoviricetes	dsDNA	Prokaryote	0	0	0	0	0	0	0	0	0	0	0	0	0	0	0	0	0	0	0	0	0	0	0	0	0	0	0	0	0	0	0	0	0	0	0	0	0	0	0	0	0	21.733131	0	0	0	0	0	0	0	0	0	0	0	0	0	0	0	0	0	0	0	0	0	0	0	0	0	0	0	0	0	0	0	0	0	0	0	0	0	0	0	0	0	0	0	0	0	0	0	0	0	0	0	0	0	0	0	0	0	0	0	0	0	0	0	0	0	0	0	0	0	0	0	0	0	0	0	0	0	0	0	0	0	0	0	0	0
1060	Kidisym	Kidisym_k157_160285	7082	No	16	4	0	Low-quality	Genome-fragment	11.53	AAI-based (medium-confidence)	1	NA	11	0.9658	1	12.4597	Viruses;Duplodnaviria;Heunggongvirae;Uroviricota;Caudoviricetes	dsDNA	Prokaryote	0	0	0	0	0	0	0	0	0	0	0	0	0	0	0	0	0	0	0	0	0	0	0	0	0	0	0	0	0	0	0	0	0	0	0	0	0	0	0	0	0	0	0	0	0	0	0	0	0	0	0	0	0	0	0	0	0	0	0	0	0	0	0	0	0	0	0	360.87512	0	0	0	0	0	0	0	0	0	0	0	0	0	0	0	0	324.69974	0	0	0	0	0	0	0	0	0	0	0	0	0	0	0	0	0	0	0	0	0	0	0	0	0	0	0	0	0	29.852093	0	0	0	0	0	0	0	0	0	0	0	0
1061	Kidisym	Kidisym_k157_16164	6400	No	15	3	1	Low-quality	Genome-fragment	17.67	AAI-based (high-confidence)	1	NA	11	0.9814	0	18.0933	Viruses;Duplodnaviria;Heunggongvirae;Uroviricota;Caudoviricetes	dsDNA	Prokaryote	0	0	0	0	0	0	0	0	0	0	0	0	0	0	0	0	0	0	0	0	0	0	0	0	0	0	0	0	0	0	0	0	0	0	0	0	0	0	0	0	0	45.013824	0	0	0	0	0	0	0	0	0	0	0	0	0	0	0	0	0	0	0	0	0	0	0	0	0	0	0	0	0	0	0	0	0	0	0	0	0	0	0	0	0	0	0	0	0	0	0	0	0	0	0	0	0	0	0	0	0	0	0	0	0	0	0	0	0	0	0	0	0	0	0	0	0	0	0	0	0	0	0	0	0	0	0	0	0
1062	Kidisym	Kidisym_k157_161857	10118	No	12	6	0	Low-quality	Genome-fragment	18.93	AAI-based (medium-confidence)	1	NA	11	0.9824	2	16.6659	Viruses;Duplodnaviria;Heunggongvirae;Uroviricota;Caudoviricetes	dsDNA	Prokaryote	0	0	0	0	0	0	0	0	0	0	0	0	0	0	0	0	0	0	0	0	0	0	0	0	0	0	0	0	0	0	0	0	0	0	0	0	0	0	0	0	0	18.92056	0	0	0	0	0	0	0	0	0	0	0	0	0	0	0	0	0	0	0	0	0	0	0	0	0	0	0	0	0	0	0	0	0	0	0	0	0	0	0	0	0	0	0	0	0	0	0	0	0	0	0	0	0	0	0	0	0	0	0	0	0	0	0	0	0	0	0	0	0	0	0	0	0	0	0	0	0	0	0	0	0	0	0	0	0
1063	Kidisym	Kidisym_k157_161987	6612	No	14	1	1	Low-quality	Genome-fragment	4.47	HMM-based (lower-bound)	1.01	NA	11	0.957	1	5.823	Viruses;Duplodnaviria;Heunggongvirae;Uroviricota;Caudoviricetes	dsDNA	Prokaryote	0	0	0	0	79.15911	0	0	0	0	0	0	193.75366	0	0	0	0	0	239.53226	0	0	0	0	0	0	0	0	0	0	0	0	0	0	0	27.783716	0	0	0	0	0	0	75.52112	0	0	0	0	0	0	0	0	0	0	0	0	0	0	0	0	0	0	0	4.946803	0	0	0	0	58.337578	0	0	0	0	0	0	0	0	0	0	0	0	0	0	0	0	0	0	0	0	0	0	0	0	0	0	0	0	0	0	0	0	0	0	0	0	0	0	0	0	0	0	0	0	0	0	59.15132	0	36.354073	0	115.76097	0	0	0	0	193.69672	0	0	0	0	0
1064	Kidisym	Kidisym_k157_162704	10178	No	13	4	0	Low-quality	Genome-fragment	18.94	HMM-based (lower-bound)	1	NA	11	0.9782	1	8.6607	Viruses;Duplodnaviria;Heunggongvirae;Uroviricota;Caudoviricetes	dsDNA	Prokaryote	0	0	0	0	0	0	0	0	0	0	0	0	0	0	0	0	0	0	0	0	0	0	0	0	0	0	0	0	0	0	0	0	0	0	0	0	0	0	0	0	0	26.036226	0	0	0	0	0	0	0	0	0	0	0	0	0	0	0	0	0	0	0	0	0	0	0	0	0	0	0	0	0	0	0	0	0	0	0	0	0	0	0	0	0	0	0	0	0	0	0	0	0	0	0	0	0	0	0	0	0	0	0	0	0	0	0	0	0	0	0	0	0	0	0	0	0	0	0	0	0	0	0	0	0	0	0	0	0
1065	Kidisym	Kidisym_k157_162972	5028	No	11	1	0	Low-quality	Genome-fragment	1.9	HMM-based (lower-bound)	1	NA	11	0.9666	1	6.7407	Viruses;Duplodnaviria;Heunggongvirae;Uroviricota;Caudoviricetes	dsDNA	Prokaryote	0	0	0	0	17.582079	0	0	0	0	0	0	0	0	0	0	0	0	0	0	0	0	0	0	0	0	0	0	0	0	0	0	0	0	0	0	0	0	0	0	0	0	15.111253	0	0	0	0	0	0	0	0	0	0	0	0	0	0	0	0	0	0	0	0	0	0	0	0	0	0	0	0	0	0	0	0	0	0	0	0	0	0	0	0	0	0	0	0	0	0	0	0	0	0	0	0	0	0	0	0	0	0	0	0	0	0	0	0	0	0	0	0	0	0	0	0	0	0	0	0	0	0	0	0	0	0	0	0	0
1066	Kidisym	Kidisym_k157_163382	6686	No	13	2	1	Low-quality	Genome-fragment	1.93	AAI-based (high-confidence)	1	NA	11	0.981	0	15.8175	Viruses;Duplodnaviria;Heunggongvirae;Uroviricota;Caudoviricetes	dsDNA	Prokaryote	0	0	0	0	0	0	0	0	0	0	0	0	0	0	0	0	0	0	0	0	0	0	0	0	0	0	0	0	0	0	0	0	0	0	0	0	0	0	0	0	0	18.633537	0	0	0	0	0	0	0	0	0	0	0	0	0	0	0	0	0	0	0	0	0	0	0	0	0	0	0	0	0	0	0	0	0	0	0	0	0	0	0	0	0	0	0	0	0	0	0	0	0	0	0	0	0	0	0	0	0	0	0	0	0	0	0	0	0	0	0	0	0	0	0	0	0	0	0	0	0	0	0	0	0	0	0	0	0
1067	Kidisym	Kidisym_k157_166561	6188	No	4	3	0	Low-quality	Genome-fragment	1.69	AAI-based (medium-confidence)	1	NA	11	0.9572	2	3.4366	Viruses;Duplodnaviria;Heunggongvirae;Uroviricota;Caudoviricetes	dsDNA	Prokaryote	0	0	0	0	0	0	0	0	0	0	0	0	0	0	0	0	0	0	0	0	0	0	0	0	0	0	0	0	0	0	0	0	0	0	0	0	0	0	0	0	0	16.551905	0	0	0	0	0	0	0	0	0	0	0	0	0	0	0	0	0	0	0	0	0	0	0	0	0	0	0	0	0	0	0	0	0	0	0	0	0	0	0	0	0	0	0	0	0	0	0	0	0	0	0	0	0	0	0	0	0	0	0	0	0	0	0	0	0	0	0	0	0	0	0	0	0	0	0	0	0	0	0	0	0	0	0	0	0
1068	Kidisym	Kidisym_k157_16789	5604	No	8	2	0	Low-quality	Genome-fragment	14.89	AAI-based (high-confidence)	1	NA	11	0.9743	0	7.087	Viruses;Duplodnaviria;Heunggongvirae;Uroviricota;Caudoviricetes	dsDNA	Prokaryote	0	0	0	0	0	0	0	0	0	0	0	0	0	0	0	0	0	0	0	0	0	0	0	0	0	0	0	0	0	0	0	0	0	0	0	0	0	0	0	0	0	32.599163	0	0	0	0	0	0	0	0	0	0	0	0	0	0	0	0	0	0	0	0	0	0	0	0	0	0	0	0	0	0	0	0	0	0	0	0	0	0	0	0	0	0	0	0	0	0	0	0	0	0	0	0	0	0	0	0	0	0	0	0	0	0	0	0	0	0	0	0	0	0	0	0	0	0	0	0	0	0	0	0	0	0	0	0	0
1069	Kidisym	Kidisym_k157_172040	5370	No	7	1	0	Low-quality	Genome-fragment	3.11	HMM-based (lower-bound)	1	NA	11	0.8517	0	3.4332	Viruses;Duplodnaviria;Heunggongvirae;Uroviricota;Caudoviricetes	dsDNA	Prokaryote	0	0	0	0	0	0	0	0	0	0	0	0	0	0	0	0	0	0	0	0	0	0	0	0	0	0	0	0	0	0	0	0	0	0	0	0	0	0	0	0	0	24.760504	0	0	0	0	0	0	0	0	0	0	0	0	0	0	0	0	0	0	0	0	0	0	0	0	0	0	0	0	0	0	0	0	0	0	0	0	0	0	0	0	0	0	0	0	0	0	0	0	0	0	0	0	0	0	0	0	0	0	0	0	0	0	0	0	0	0	0	0	0	0	0	0	0	0	0	0	0	0	0	0	0	0	0	0	0
1070	Kidisym	Kidisym_k157_172146	10345	No	1	1	0	Low-quality	Genome-fragment	2.86	AAI-based (high-confidence)	1	NA	11	0.9668	0	1.7183	Viruses;Duplodnaviria;Heunggongvirae;Uroviricota;Caudoviricetes	dsDNA	Prokaryote	0	0	0	0	0	0	0	0	0	0	0	0	0	0	0	0	0	0	0	0	0	0	0	0	0	0	0	0	0	0	0	0	0	0	0	0	0	0	0	0	0	56.884266	0	0	0	0	0	0	0	0	0	0	0	0	0	0	0	0	0	0	0	0	0	0	0	0	0	0	0	0	0	0	0	0	0	0	0	0	0	0	0	0	0	0	0	0	0	0	0	0	0	0	0	0	0	0	0	0	0	0	0	0	0	0	0	0	0	0	0	0	0	0	0	0	0	0	0	0	0	0	0	0	0	0	0	0	0
1071	Kidisym	Kidisym_k157_17385	5968	No	6	2	0	Low-quality	Genome-fragment	13.52	AAI-based (high-confidence)	1	NA	11	0.979	1	5.5895	Viruses;Duplodnaviria;Heunggongvirae;Uroviricota;Caudoviricetes	dsDNA	Prokaryote	0	0	0	0	0	0	0	0	0	0	0	0	0	0	0	0	0	0	0	0	0	0	0	0	0	0	0	0	0	0	0	0	0	0	0	0	0	0	0	0	0	26.585592	0	0	0	0	0	0	0	0	0	0	0	0	0	0	0	0	0	0	0	0	0	0	0	0	0	0	0	0	0	0	0	0	0	0	0	0	0	0	0	0	0	0	0	0	0	0	0	0	0	0	0	0	0	0	0	0	0	0	0	0	0	0	0	0	0	0	0	0	0	0	0	0	0	0	0	0	0	0	0	0	0	0	0	0	0
1072	Kidisym	Kidisym_k157_17390	5436	No	8	2	0	Low-quality	Genome-fragment	9.46	AAI-based (high-confidence)	1	NA	11	0.98	1	6.9642	Viruses;Duplodnaviria;Heunggongvirae;Uroviricota;Caudoviricetes	dsDNA	Prokaryote	0	0	0	0	0	0	0	0	0	0	0	0	0	0	0	0	0	0	0	0	0	0	0	0	0	0	0	0	0	0	0	0	0	0	0	0	0	0	0	0	0	16.888966	0	0	0	0	0	0	0	0	0	0	0	0	0	0	0	0	0	0	0	0	0	0	0	0	0	0	0	0	0	0	0	0	0	0	0	0	0	0	0	0	0	0	0	0	0	0	0	0	0	0	0	0	0	0	0	0	0	0	0	0	0	0	0	0	0	0	0	0	0	0	0	0	0	0	0	0	0	0	0	0	0	0	0	0	0
1073	Kidisym	Kidisym_k157_175179	14866	No	21	6	0	Low-quality	Genome-fragment	7.99	AAI-based (high-confidence)	1	NA	11	0.9761	0	18.1778	Viruses;Varidnaviria;Bamfordvirae;Nucleocytoviricota;Megaviricetes;Algavirales;Phycodnaviridae	dsDNA	Eukaryote	0	0	0	0	0	0	0	0	0	0	0	0	0	0	0	0	0	0	0	0	0	0	0	0	0	0	0	0	0	0	0	0	0	0	0	0	0	0	0	0	0	18.690042	0	0	0	0	0	0	0	0	0	0	0	0	0	0	0	0	0	0	0	0	0	0	0	0	0	0	0	0	0	0	0	0	0	0	0	0	0	0	0	0	0	0	0	0	0	0	0	0	0	0	0	0	0	0	0	0	0	0	0	0	0	0	0	0	0	0	0	0	0	0	0	0	0	0	0	0	0	0	0	0	0	0	0	0	0
1074	Kidisym	Kidisym_k157_175834	6331	No	13	1	0	Low-quality	Genome-fragment	5.85	HMM-based (lower-bound)	1	NA	11	0.8656	2	4.5568	Viruses;Duplodnaviria;Heunggongvirae;Uroviricota;Caudoviricetes	dsDNA	Prokaryote	0	0	0	0	0	0	0	0	0	0	0	0	0	0	0	0	0	0	0	0	0	0	0	0	0	0	0	0	0	0	0	0	0	99.48648	0	0	0	0	0	0	0	0	0	0	0	0	0	0	0	0	0	0	0	0	0	0	0	0	0	0	0	0	0	0	0	0	0	0	0	0	0	0	0	0	0	0	0	0	0	0	0	0	0	0	0	0	0	0	0	0	0	0	0	0	0	0	0	0	0	0	0	0	0	0	0	0	0	0	0	0	0	0	0	0	110.92954	0	0	0	0	0	0	0	0	0	0	0	0
1075	Kidisym	Kidisym_k157_176245	7085	No	11	1	0	Low-quality	Genome-fragment	17.08	AAI-based (medium-confidence)	1	NA	11	0.9736	3	13.8057	Viruses;Duplodnaviria;Heunggongvirae;Uroviricota;Caudoviricetes	dsDNA	Prokaryote	0	0	0	0	0	0	0	0	0	0	0	0	0	0	0	0	0	0	0	0	0	0	0	0	0	0	0	0	0	0	0	0	0	0	0	0	0	0	0	0	0	24.31294	0	0	0	0	0	0	0	0	0	0	0	0	0	0	0	0	0	0	0	0	0	0	0	0	0	0	0	0	0	0	0	0	0	0	0	0	0	0	0	0	0	0	0	0	0	0	0	0	0	0	0	0	0	0	0	0	0	0	0	0	0	0	0	0	0	0	0	0	0	0	0	0	0	0	0	0	0	0	0	0	0	0	0	0	0
1076	Kidisym	Kidisym_k157_176423	5703	No	11	3	0	Low-quality	Genome-fragment	1.6	AAI-based (high-confidence)	1	NA	11	0.9675	1	13.1302	Viruses;Duplodnaviria;Heunggongvirae;Uroviricota;Caudoviricetes	dsDNA	Prokaryote	0	0	0	0	0	0	0	0	0	0	0	0	0	0	0	0	0	0	0	0	0	0	0	0	0	0	0	0	0	0	0	0	0	0	0	0	0	0	0	0	0	14.890081	0	0	0	0	0	0	0	0	0	0	0	0	0	0	0	0	0	0	0	0	0	0	0	0	0	0	0	0	0	0	0	0	0	0	0	0	0	0	0	0	0	0	0	0	0	0	0	0	0	0	0	0	0	0	0	0	0	0	0	0	0	0	0	0	0	0	0	0	0	0	0	0	0	0	0	0	0	0	0	0	0	0	0	0	0
1077	Kidisym	Kidisym_k157_17671	6128	No	12	3	0	Low-quality	Genome-fragment	7.6	HMM-based (lower-bound)	1	NA	11	0.9775	0	6.8731	Viruses;Duplodnaviria;Heunggongvirae;Uroviricota;Caudoviricetes	dsDNA	Prokaryote	0	0	0	0	0	0	0	0	0	0	0	0	0	0	0	0	0	0	0	0	0	0	0	0	0	0	0	0	0	0	0	0	0	0	0	0	0	0	0	0	0	37.773563	0	0	0	0	0	0	0	0	0	0	0	0	0	0	0	0	0	0	0	0	0	0	0	0	0	0	0	0	0	0	0	0	0	0	0	0	0	0	0	0	0	0	0	0	0	0	0	0	0	0	0	0	0	0	0	0	0	0	0	0	0	0	0	0	0	0	0	0	0	0	0	0	0	0	0	0	0	0	0	0	0	0	0	0	0
1078	Kidisym	Kidisym_k157_179021	8359	No	6	6	0	Low-quality	Genome-fragment	10.41	HMM-based (lower-bound)	1	NA	11	0.9735	5	7.2344	Viruses;Duplodnaviria;Heunggongvirae;Uroviricota;Caudoviricetes	dsDNA	Prokaryote	0	0	0	0	0	0	0	0	0	0	0	0	0	0	0	0	0	255.35957	0	0	0	0	0	0	0	0	0	0	0	0	0	0	0	0	0	0	0	0	0	0	0	0	0	0	0	0	0	0	0	0	0	0	0	0	0	0	0	0	0	0	0	0	0	0	0	0	0	0	0	0	0	0	0	0	0	0	0	0	0	0	0	0	0	0	0	0	0	0	0	0	0	0	0	0	0	0	0	0	0	0	0	0	0	0	0	0	0	0	0	0	0	0	0	0	0	0	0	0	0	0	0	44.89359	0	0	0	0	0
1079	Kidisym	Kidisym_k157_180138	6860	No	9	1	0	Low-quality	Genome-fragment	13.73	AAI-based (medium-confidence)	1.01	NA	11	0.8381	0	1.2277	Viruses;Duplodnaviria;Heunggongvirae;Uroviricota;Caudoviricetes	dsDNA	Prokaryote	0	0	0	0	0	0	0	0	0	0	0	0	0	0	0	0	0	0	0	0	0	0	0	0	0	0	0	0	0	0	0	0	0	0	0	0	0	0	0	0	0	21.49991	0	0	0	0	0	0	0	0	0	0	0	0	0	0	0	0	0	0	0	0	0	0	0	0	0	0	0	0	0	0	0	0	0	0	0	0	0	0	0	0	0	0	0	0	0	0	0	0	0	0	0	0	0	0	0	0	0	0	0	0	0	0	0	0	0	0	0	0	0	0	0	0	0	0	0	0	0	0	0	0	0	0	0	0	0
1080	Kidisym	Kidisym_k157_180535	10726	No	24	1	0	Low-quality	Genome-fragment	7.6	HMM-based (lower-bound)	1	NA	11	0.732	1	5.3891	Viruses;Duplodnaviria;Heunggongvirae;Uroviricota;Caudoviricetes	dsDNA	Prokaryote	0	0	0	0	0	0	0	0	0	0	0	0	0	0	0	0	0	0	0	0	0	0	0	0	0	0	0	0	0	0	0	0	0	82.577385	0	0	0	0	0	0	0	0	0	0	0	0	0	0	0	0	0	0	0	0	0	0	0	0	0	0	0	0	0	0	0	0	0	105.89917	0	0	0	0	0	0	0	0	0	0	0	0	0	0	0	0	109.97644	0	0	0	0	0	0	0	0	0	0	0	0	0	0	0	0	0	0	0	0	0	0	0	0	0	0	0	0	0	36.585526	0	0	0	0	0	0	0	0	0	0	0	0
1081	Kidisym	Kidisym_k157_18112	18801	No	16	7	1	Low-quality	Genome-fragment	4.89	AAI-based (medium-confidence)	1.06	NA	11	0.9708	0	14.8474	Viruses;Varidnaviria;Bamfordvirae;Nucleocytoviricota;Megaviricetes;Algavirales;Phycodnaviridae	dsDNA	Eukaryote	0	0	0	0	0	0	0	0	0	0	0	0	0	0	0	0	0	37.601723	0	0	0	0	0	0	0	0	0	0	0	0	0	0	0	193.67662	0	0	0	0	0	0	0	0	0	0	0	0	0	0	0	0	0	0	0	0	0	0	0	0	0	0	0	0	0	0	0	0	0	0	0	0	0	0	0	0	0	0	0	0	0	0	0	0	0	0	0	0	0	0	0	0	0	0	0	0	0	0	0	0	0	0	0	0	0	0	0	0	0	0	0	0	0	0	0	0	148.41527	0	0	0	0	0	0	283.4668	0	0	0	0	0
1082	Kidisym	Kidisym_k157_181843	7424	No	11	2	0	Low-quality	Genome-fragment	15.15	AAI-based (medium-confidence)	1	NA	11	0.9621	2	4.7127	Viruses;Duplodnaviria;Heunggongvirae;Uroviricota;Caudoviricetes	dsDNA	Prokaryote	0	0	0	0	0	0	0	0	0	0	0	0	0	0	0	0	0	0	0	0	0	0	0	0	0	0	0	0	0	0	0	0	0	0	0	0	0	0	0	0	0	31.028965	0	0	0	0	0	0	0	0	0	0	0	0	0	0	0	0	0	0	0	0	0	0	0	0	0	0	0	0	0	0	0	0	0	0	0	0	0	0	0	0	0	0	0	0	0	0	0	0	0	0	0	0	0	0	0	0	0	0	0	0	0	0	0	0	0	0	0	0	0	0	0	0	0	0	10.091761	0	0	0	0	0	0	0	0	0	0
1083	Kidisym	Kidisym_k157_182707	68427	No	121	3	0	Low-quality	Genome-fragment	28.5	HMM-based (lower-bound)	1	NA	11	0.9125	0	25.5254	Viruses;Duplodnaviria;Heunggongvirae;Uroviricota;Caudoviricetes	dsDNA	Prokaryote	0	0	0	0	0	0	0	0	0	0	0	0	0	0	0	0	0	0	0	0	0	0	0	0	0	0	0	0	0	0	0	0	0	0	0	0	0	0	0	0	0	31.852415	0	0	0	0	0	0	0	0	0	0	0	0	0	0	0	0	0	0	0	0	0	0	0	0	0	0	0	0	0	0	0	0	0	0	0	0	0	0	0	0	0	0	0	0	0	0	0	0	0	0	0	0	0	0	0	0	0	0	0	0	0	0	0	0	0	0	0	0	0	0	0	0	0	0	0	0	0	0	0	0	0	0	0	0	0
1084	Kidisym	Kidisym_k157_183429	13980	No	18	2	0	Low-quality	Genome-fragment	4.09	AAI-based (medium-confidence)	1	NA	11	0.9424	0	16.9381	Viruses;Duplodnaviria;Heunggongvirae;Uroviricota;Caudoviricetes	dsDNA	Prokaryote	0	0	0	0	0	0	0	0	0	0	0	0	0	0	0	0	0	79.57706	0	0	0	0	0	0	0	0	0	0	0	0	0	0	0	0	0	0	0	0	0	0	0	0	0	0	0	0	0	0	0	0	0	0	0	0	0	0	0	0	0	0	0	0	0	0	0	0	0	1012.1334	0	0	0	0	0	0	0	0	0	0	0	0	0	0	0	0	897.8655	0	0	0	0	0	0	0	0	0	0	0	0	0	0	0	0	0	0	0	0	0	0	0	0	0	0	0	0	0	35.32035	0	0	0	0	0	0	46.298065	0	0	0	0	0
1085	Kidisym	Kidisym_k157_184924	22421	No	18	3	0	Low-quality	Genome-fragment	11.08	HMM-based (lower-bound)	1	NA	11	0.9003	1	4.6263	Viruses;Duplodnaviria;Heunggongvirae;Uroviricota;Caudoviricetes	dsDNA	Prokaryote	0	0	0	0	0	0	0	0	0	0	0	33.38129	0	0	0	0	0	0	0	0	0	0	0	0	0	0	0	0	0	0	0	0	0	179.96387	0	0	0	0	0	0	0	0	0	0	0	0	0	0	0	0	0	0	0	0	0	0	0	0	0	0	0	0	0	0	0	0	0	0	0	0	0	0	0	0	0	0	0	0	0	0	0	0	0	0	0	0	0	0	0	0	0	0	0	0	0	0	0	0	0	0	0	0	0	0	0	0	0	0	0	0	0	0	0	0	313.1017	0	0	0	0	0	0	0	0	0	0	0	0
1086	Kidisym	Kidisym_k157_185102	6817	No	1	1	0	Low-quality	Genome-fragment	3.45	HMM-based (lower-bound)	1	NA	11	0.9701	0	1.7183	Viruses;Duplodnaviria;Heunggongvirae;Uroviricota;Caudoviricetes	dsDNA	Prokaryote	0	0	0	0	0	0	0	0	0	0	0	0	0	0	0	0	0	22.107437	0	0	0	0	0	0	0	0	0	0	0	0	0	0	0	0	0	0	0	0	0	0	0	170.13391	0	0	0	0	0	0	0	0	0	0	0	0	0	0	0	0	0	0	0	0	0	0	0	0	0	0	0	0	0	0	0	0	0	0	0	0	0	0	0	0	0	0	0	0	0	0	0	0	0	0	0	0	0	0	0	0	0	0	0	0	0	0	0	0	0	0	0	0	0	0	0	0	0	0	0	0	0	0	0	0	0	0	0	0	0
1087	Kidisym	Kidisym_k157_187904	7679	No	15	1	0	Low-quality	Genome-fragment	8.87	HMM-based (lower-bound)	1	NA	11	0.7926	2	8.3815	Viruses;Duplodnaviria;Heunggongvirae;Uroviricota;Caudoviricetes	dsDNA	Prokaryote	0	0	0	0	0	0	0	0	0	0	0	0	0	0	0	0	0	0	0	0	0	0	0	0	0	0	0	0	0	0	0	0	0	78.17747	0	0	0	0	0	0	0	0	0	0	0	0	0	0	0	0	0	0	0	0	0	0	0	0	0	0	0	0	0	0	0	0	0	302.77295	0	0	0	0	0	0	0	0	0	0	0	0	0	0	0	0	504.89267	0	0	0	0	0	0	0	0	0	0	0	0	0	0	0	0	0	0	0	0	0	0	0	0	0	0	0	0	0	44.314007	0	0	0	0	0	0	31.3838	0	0	0	0	0
1088	Kidisym	Kidisym_k157_191002	6684	No	13	3	0	Low-quality	Genome-fragment	14.87	AAI-based (high-confidence)	1	NA	11	0.9706	1	7.4752	Viruses;Duplodnaviria;Heunggongvirae;Uroviricota;Caudoviricetes	dsDNA	Prokaryote	0	0	0	0	0	0	0	0	0	0	0	0	0	0	0	0	0	0	0	0	0	0	0	0	0	0	0	0	0	0	0	0	0	0	0	0	0	0	0	0	0	22.62326	0	0	0	0	0	0	0	0	0	0	0	0	0	0	0	0	0	0	0	0	0	0	0	0	0	0	0	0	0	0	0	0	0	0	0	0	0	0	0	0	0	0	0	0	0	0	0	0	0	0	0	0	0	0	0	0	0	0	0	0	0	0	0	0	0	0	0	0	0	0	0	0	0	0	0	0	0	0	0	0	0	0	0	0	0
1089	Kidisym	Kidisym_k157_191315	5559	No	4	2	0	Low-quality	Genome-fragment	11.01	AAI-based (medium-confidence)	1	NA	11	0.9824	0	4.8964	Viruses;Duplodnaviria;Heunggongvirae;Uroviricota;Caudoviricetes;Zobellviridae	dsDNA	Prokaryote	0	0	0	0	0	0	0	0	0	0	0	0	0	0	0	0	0	0	0	0	0	0	0	0	0	0	0	0	0	0	0	0	0	0	0	0	0	0	0	0	0	26.632137	0	0	0	0	0	0	0	0	0	0	0	0	0	0	0	0	0	0	0	0	0	0	0	0	0	0	0	0	0	0	0	0	0	0	0	0	0	0	0	0	0	0	0	0	0	0	0	0	0	0	0	0	0	0	0	0	0	0	0	0	0	0	0	0	0	0	0	0	0	0	0	0	0	0	0	0	0	0	0	0	0	0	0	0	0
1090	Kidisym	Kidisym_k157_19200	6292	No	16	2	0	Low-quality	Genome-fragment	6.17	HMM-based (lower-bound)	1	NA	11	0.9425	1	6.252	Viruses;Duplodnaviria;Heunggongvirae;Uroviricota;Caudoviricetes	dsDNA	Prokaryote	0	0	0	0	0	0	0	0	0	0	0	0	0	0	0	0	0	0	0	0	0	0	0	0	0	0	0	0	0	0	0	0	0	0	0	0	0	0	0	0	0	26.43007	0	0	0	0	0	0	0	0	0	0	0	0	0	0	0	0	0	0	0	0	0	0	0	0	0	0	0	0	0	0	0	0	0	0	0	0	0	0	0	0	0	0	0	0	0	0	0	0	0	0	0	0	0	0	0	0	0	0	0	0	0	0	0	0	0	0	0	0	0	0	0	0	0	0	0	0	0	0	0	0	0	0	0	0	0
1091	Kidisym	Kidisym_k157_192534	5756	No	15	1	0	Low-quality	Genome-fragment	5.82	HMM-based (lower-bound)	1	NA	11	0.9406	0	1.7183	Unclassified	Unknown	Unknown	0	0	0	0	0	0	0	0	0	0	0	0	0	0	0	0	0	0	0	0	0	0	0	0	0	0	0	0	0	0	0	0	0	0	0	0	0	0	0	0	0	17.147099	0	0	0	0	0	0	0	0	0	0	0	0	0	0	0	0	0	0	0	0	0	0	0	0	0	0	0	0	0	0	0	0	0	0	0	0	0	0	0	0	0	0	0	0	0	0	0	0	0	0	0	0	0	0	0	0	0	0	0	0	0	0	0	0	0	0	0	0	0	0	0	0	0	0	0	0	0	0	0	0	0	0	0	0	0
1092	Kidisym	Kidisym_k157_192546	10224	No	12	5	0	Low-quality	Genome-fragment	18.24	AAI-based (high-confidence)	1	NA	11	0.9832	0	18.6203	Viruses;Duplodnaviria;Heunggongvirae;Uroviricota;Caudoviricetes	dsDNA	Prokaryote	0	0	0	0	0	0	0	0	0	0	0	0	0	0	0	0	0	0	0	0	0	0	0	0	0	0	0	0	0	0	0	0	0	0	0	0	0	0	0	0	0	83.05764	0	0	0	0	0	0	0	0	0	0	0	0	0	0	0	0	0	0	0	0	0	0	0	0	0	0	0	0	0	0	0	0	0	0	0	0	0	0	0	0	0	0	0	0	0	0	0	0	0	0	0	0	0	0	0	0	0	0	0	0	0	0	0	0	0	0	0	0	0	0	0	0	0	0	0	0	0	0	0	0	0	0	0	0	0
1093	Kidisym	Kidisym_k157_194129	5929	No	8	7	0	Low-quality	Genome-fragment	11.78	AAI-based (medium-confidence)	1	NA	11	0.9663	2	11.3555	Viruses;Duplodnaviria;Heunggongvirae;Uroviricota;Caudoviricetes	dsDNA	Prokaryote	0	0	0	0	0	0	0	0	0	0	0	0	0	0	0	0	0	0	0	0	0	0	0	0	0	0	0	0	0	0	0	0	0	0	0	0	0	0	0	0	0	15.798728	0	0	0	0	0	0	0	0	0	0	0	0	0	0	0	0	0	0	0	0	0	0	0	0	0	0	0	0	0	0	0	0	0	0	0	0	0	0	0	0	0	0	0	0	0	0	0	0	0	0	0	0	0	0	0	0	0	0	0	0	0	0	0	0	0	0	0	0	0	0	0	0	0	0	0	0	0	0	0	0	0	0	0	0	0
1094	Kidisym	Kidisym_k157_196308	5203	No	9	5	0	Low-quality	Genome-fragment	8.6	AAI-based (high-confidence)	1	NA	11	0.9817	1	11.9779	Viruses;Duplodnaviria;Heunggongvirae;Uroviricota;Caudoviricetes	dsDNA	Prokaryote	0	0	0	0	0	0	0	0	0	0	0	0	0	0	0	0	0	0	0	0	0	0	0	0	0	0	0	0	0	0	0	0	0	0	0	0	0	0	0	0	0	17.072618	0	0	0	0	0	0	0	0	0	0	0	0	0	0	0	0	0	0	0	0	0	0	0	0	0	0	0	0	0	0	0	0	0	0	0	0	0	0	0	0	0	0	0	0	0	0	0	0	0	0	0	0	0	0	0	0	0	0	0	0	0	0	0	0	0	0	0	0	0	0	0	0	0	0	0	0	0	0	0	0	0	0	0	0	0
1095	Kidisym	Kidisym_k157_196545	28847	No	44	4	3	Low-quality	Genome-fragment	19.24	HMM-based (lower-bound)	1.01	NA	11	0.9524	3	13.8584	Viruses;Duplodnaviria;Heunggongvirae;Uroviricota;Caudoviricetes	dsDNA	Prokaryote	0	0	0	0	0	0	0	0	0	0	0	0	0	0	0	0	0	0	0	0	0	0	0	0	0	0	0	0	0	0	0	0	0	0	0	0	0	0	0	0	0	28.443262	0	0	0	0	0	0	0	0	0	0	0	0	0	0	0	0	0	0	0	0	0	0	0	0	0	0	0	0	0	0	0	0	0	0	0	0	0	0	0	0	0	0	0	0	0	0	0	0	0	0	0	0	0	0	0	0	0	0	0	0	0	0	0	0	0	0	0	0	0	0	0	0	0	0	0	0	0	0	0	0	0	0	0	0	0
1096	Kidisym	Kidisym_k157_196609	5268	No	8	1	0	Low-quality	Genome-fragment	4.67	AAI-based (medium-confidence)	1	NA	11	0.9118	0	1.671	Unclassified	Unknown	Unknown	0	0	0	0	0	0	0	0	0	0	0	0	0	0	0	0	0	0	0	0	0	0	0	0	0	0	0	0	0	0	0	0	0	0	0	0	0	0	0	0	0	0	0	0	0	0	0	0	0	0	0	0	0	0	0	0	0	0	0	0	0	0	0	0	0	0	0	106.12438	0	0	0	0	0	0	0	0	0	0	0	0	0	0	0	0	73.380806	0	0	0	0	0	0	0	0	0	0	0	0	0	0	0	0	0	0	0	0	0	0	0	0	0	0	0	0	0	20.890348	0	0	0	0	0	0	38.558346	0	0	0	0	0
1097	Kidisym	Kidisym_k157_200428	19295	No	23	9	0	Low-quality	Genome-fragment	43.91	AAI-based (high-confidence)	1	NA	11	0.9806	4	24.1611	Viruses;Duplodnaviria;Heunggongvirae;Uroviricota;Caudoviricetes	dsDNA	Prokaryote	0	0	0	0	289.22495	0	0	0	0	0	0	89.87055	0	0	0	0	0	2123.3594	0	0	0	0	0	0	0	0	0	0	0	0	0	0	0	0	0	0	0	0	0	0	55.86362	0	0	0	0	0	0	0	0	0	0	0	0	0	0	0	0	0	0	0	0	0	0	0	0	90.98508	0	0	0	0	0	0	0	0	0	0	0	0	0	0	0	0	0	0	0	0	0	0	0	0	0	0	0	0	0	0	0	0	0	0	0	0	0	0	0	0	0	0	0	0	0	0	52.318363	0	0	0	34.31675	0	0	0	0	50.495636	0	0	0	0	0
1098	Kidisym	Kidisym_k157_203088	6961	No	16	3	0	Low-quality	Genome-fragment	20.2	AAI-based (medium-confidence)	1	NA	11	0.8166	2	3.6604	Viruses;Duplodnaviria;Heunggongvirae;Uroviricota;Caudoviricetes	dsDNA	Prokaryote	0	0	0	0	51.605175	0	0	0	0	0	0	26.251465	0	0	0	0	0	164.14717	0	0	0	0	0	0	0	0	0	0	0	0	0	0	0	0	0	0	0	0	0	0	0	0	0	0	0	0	0	0	0	0	0	0	0	0	0	0	0	0	0	0	0	0	0	0	0	0	0	0	0	0	0	0	0	0	0	0	0	0	0	0	0	0	0	0	0	0	0	0	0	0	0	0	0	0	0	0	0	0	0	0	0	0	0	0	0	0	0	0	0	0	0	0	0	0	0	0	10.617553	0	0	0	0	0	0	0	0	0	0
1099	Kidisym	Kidisym_k157_204911	5225	No	9	2	0	Low-quality	Genome-fragment	9.14	AAI-based (high-confidence)	1	NA	11	0.9825	0	11.2113	Viruses;Duplodnaviria;Heunggongvirae;Uroviricota;Caudoviricetes	dsDNA	Prokaryote	0	0	0	0	0	0	0	0	0	0	0	0	0	0	0	0	0	0	0	0	0	0	0	0	0	0	0	0	0	0	0	0	0	0	0	0	0	0	0	0	0	16.608683	0	0	0	0	0	0	0	0	0	0	0	0	0	0	0	0	0	0	0	0	0	0	0	0	0	0	0	0	0	0	0	0	0	0	0	0	0	0	0	0	0	0	0	0	0	0	0	0	0	0	0	0	0	0	0	0	0	0	0	0	0	0	0	0	0	0	0	0	0	0	0	0	0	0	0	0	0	0	0	0	0	0	0	0	0
1100	Kidisym	Kidisym_k157_205638_1_2742_149820	147079	Yes	118	59	1	Low-quality	Genome-fragment	41.48	AAI-based (medium-confidence)	1	2742-149820	11	0.9821	16	170.588	Viruses;Duplodnaviria;Heunggongvirae;Uroviricota;Caudoviricetes	dsDNA	Prokaryote	0	0	0	0	0	0	0	0	0	0	0	0	0	0	0	0	0	0	0	0	0	0	0	0	0	0	0	0	0	0	0	0	0	0	0	0	0	0	0	0	0	84.25464	0	0	0	0	0	0	0	0	0	0	0	0	0	0	0	0	0	0	0	0	0	0	0	0	0	0	0	0	0	0	0	0	0	0	0	0	0	0	0	0	0	0	0	0	0	0	0	0	0	0	0	0	0	0	0	0	0	0	0	0	0	0	0	0	0	0	0	0	0	0	0	0	0	0	0	0	0	0	0	0	0	0	0	0	0
1101	Kidisym	Kidisym_k157_205750	6217	No	19	2	0	Low-quality	Genome-fragment	5.12	HMM-based (lower-bound)	1.01	NA	11	0.9825	0	18.6564	Viruses;Duplodnaviria;Heunggongvirae;Uroviricota;Caudoviricetes	dsDNA	Prokaryote	0	0	0	0	0	0	0	0	0	0	0	0	0	0	0	0	0	0	0	0	0	0	0	0	0	0	0	0	0	0	0	0	0	0	0	0	0	0	0	0	0	24.023102	0	0	0	0	0	0	0	0	0	0	0	0	0	0	0	0	0	0	0	0	0	0	0	0	0	0	0	0	0	0	0	0	0	0	0	0	0	0	0	0	0	0	0	0	0	0	0	0	0	0	0	0	0	0	0	0	0	0	0	0	0	0	0	0	0	0	0	0	0	0	0	0	0	0	0	0	0	0	0	0	0	0	0	0	0
1102	Kidisym	Kidisym_k157_206204	10102	No	9	1	0	Low-quality	Genome-fragment	25.73	AAI-based (high-confidence)	1	NA	11	0.9797	3	8.5709	Viruses;Duplodnaviria;Heunggongvirae;Uroviricota;Caudoviricetes	dsDNA	Prokaryote	0	0	0	0	0	0	0	0	0	0	0	0	0	0	0	0	0	0	0	0	0	0	0	0	0	0	0	0	0	0	0	0	0	0	0	0	0	0	0	0	0	18.15785	0	0	0	0	0	0	0	0	0	0	0	0	0	0	0	0	0	0	0	0	0	0	0	0	0	0	0	0	0	0	0	0	0	0	0	0	0	0	0	0	0	0	0	0	0	0	0	0	0	0	0	0	0	0	0	0	0	0	0	0	0	0	0	0	0	0	0	0	0	0	0	0	0	0	0	0	0	0	0	0	0	0	0	0	0
1103	Kidisym	Kidisym_k157_20667	8623	No	16	4	0	Low-quality	Genome-fragment	17.71	AAI-based (high-confidence)	1	NA	11	0.9742	2	13.0995	Viruses;Duplodnaviria;Heunggongvirae;Uroviricota;Caudoviricetes	dsDNA	Prokaryote	0	0	0	0	0	0	0	0	0	0	0	0	0	0	0	0	0	0	0	0	0	0	0	0	0	0	0	0	0	0	0	0	0	0	0	0	0	0	0	0	0	22.136097	0	0	0	0	0	0	0	0	0	0	0	0	0	0	0	0	0	0	0	0	0	0	0	0	0	0	0	0	0	0	0	0	0	0	0	0	0	0	0	0	0	0	0	0	0	0	0	0	0	0	0	0	0	0	0	0	0	0	0	0	0	0	0	0	0	0	0	0	0	0	0	0	0	0	0	0	0	0	0	0	0	0	0	0	0
1104	Kidisym	Kidisym_k157_206714	25555	No	35	20	0	Low-quality	Genome-fragment	13.63	AAI-based (medium-confidence)	1.02	NA	11	0.9714	2	14.9183	Viruses;Varidnaviria;Bamfordvirae;Nucleocytoviricota;Megaviricetes	dsDNA	Eukaryote	0	0	0	0	0	0	0	0	0	0	0	48.837845	0	0	0	0	0	171.66606	0	0	0	0	0	0	0	0	0	0	0	0	0	0	0	69.70422	0	0	0	0	0	0	0	0	0	0	0	0	0	0	0	0	0	0	0	0	0	0	0	0	0	0	0	0	0	0	0	0	0	173.45227	0	0	0	0	0	0	0	0	0	0	0	0	0	0	0	0	85.86788	0	0	0	0	0	0	0	0	0	0	0	0	0	0	0	0	0	0	0	0	0	0	0	0	0	0	0	9.844567	0	51.733604	0	0	0	0	0	0	148.32816	0	0	0	0	0
1105	Kidisym	Kidisym_k157_208193	19126	No	22	7	0	Low-quality	Genome-fragment	33.82	AAI-based (high-confidence)	1	NA	11	0.9834	3	32.6919	Viruses;Duplodnaviria;Heunggongvirae;Uroviricota;Caudoviricetes	dsDNA	Prokaryote	0	0	0	0	0	0	0	0	0	0	0	0	0	0	0	0	0	20.630384	0	0	0	0	0	0	0	0	0	0	0	0	0	0	0	0	0	0	0	0	0	0	0	23.309639	0	0	0	0	0	0	0	0	0	0	0	0	0	0	0	0	0	0	0	0	0	0	0	0	0	0	0	0	0	0	0	0	0	0	0	0	0	0	0	0	0	0	0	0	0	0	0	0	0	0	0	0	0	0	0	0	0	0	0	0	0	0	0	0	0	0	0	0	0	0	0	0	0	0	0	0	0	0	0	0	0	0	0	0	0
1106	Kidisym	Kidisym_k157_210197	99119	No	100	8	0	Low-quality	Genome-fragment	17.5	HMM-based (lower-bound)	1.02	NA	11	0.9239	0	17.1882	Viruses;Varidnaviria;Bamfordvirae;Nucleocytoviricota;Megaviricetes;Algavirales;Phycodnaviridae	dsDNA	Eukaryote	0	0	0	0	0	0	0	0	0	0	0	0	0	0	0	0	0	0	0	0	0	0	0	0	0	0	0	0	0	0	0	0	0	0	0	0	0	0	0	0	0	148.19534	0	0	0	0	0	0	0	0	0	0	0	0	0	0	0	0	0	0	0	0	0	0	0	0	0	0	0	0	0	0	0	0	0	0	0	0	0	0	0	0	0	0	0	0	0	0	0	0	0	0	0	0	0	0	0	0	0	0	0	0	0	0	0	0	0	0	0	0	0	0	0	0	0	0	0	0	0	0	0	0	0	0	0	0	0
1107	Kidisym	Kidisym_k157_210200	67079	No	66	10	1	Low-quality	Genome-fragment	33.91	AAI-based (high-confidence)	1	NA	11	0.9594	0	9.5355	Viruses;Varidnaviria;Bamfordvirae;Nucleocytoviricota;Megaviricetes;Imitervirales;Mimiviridae	dsDNA	Eukaryote	0	0	0	0	0	0	0	0	0	0	0	0	0	0	0	0	0	0	0	0	0	0	0	0	0	0	0	0	0	0	0	0	0	0	0	0	0	0	0	0	0	146.86316	0	0	0	0	0	0	0	0	0	0	0	0	0	0	0	0	0	0	0	0	0	0	0	0	0	0	0	0	0	0	0	0	0	0	0	0	0	0	0	0	0	0	0	0	0	0	0	0	0	0	0	0	0	0	0	0	0	0	0	0	0	0	0	0	0	0	0	0	0	0	0	0	0	0	0	0	0	0	0	0	0	0	0	0	0
1108	Kidisym	Kidisym_k157_21070	24243	No	46	2	1	Low-quality	Genome-fragment	24.38	HMM-based (lower-bound)	1	NA	11	0.9629	0	5.3505	Viruses;Duplodnaviria;Heunggongvirae;Uroviricota;Caudoviricetes	dsDNA	Prokaryote	0	0	0	0	0	0	0	0	0	0	0	0	0	0	0	0	0	0	0	0	0	0	0	0	0	0	0	0	0	0	0	0	0	0	0	0	0	0	0	0	0	32.308624	0	0	0	0	0	0	0	0	0	0	0	0	0	0	0	0	0	0	0	0	0	0	0	0	0	0	0	0	0	0	0	0	0	0	0	0	0	0	0	0	0	0	0	0	0	0	0	0	0	0	0	0	0	0	0	0	0	0	0	0	0	0	0	0	0	0	0	0	0	0	0	0	0	0	0	0	0	0	0	0	0	0	0	0	0
1109	Kidisym	Kidisym_k157_211828	9352	No	17	1	1	Low-quality	Genome-fragment	7.14	HMM-based (lower-bound)	1	NA	11	0.9792	3	18.0727	Viruses;Duplodnaviria;Heunggongvirae;Uroviricota;Caudoviricetes	dsDNA	Prokaryote	0	0	0	0	0	0	0	0	0	0	0	0	0	0	0	0	0	0	0	0	0	0	0	0	0	0	0	0	0	0	0	0	0	0	0	0	0	0	0	0	0	0	0	0	0	0	0	0	0	0	0	0	0	0	0	0	0	0	0	0	0	0	0	0	0	0	0	215.8725	0	0	0	0	0	0	0	0	0	0	0	0	0	0	0	0	169.29341	0	0	0	0	0	0	0	0	0	0	0	0	0	0	0	0	0	0	0	0	0	0	0	0	0	0	0	0	0	0	0	0	0	0	0	0	0	0	0	0	0	0
1110	Kidisym	Kidisym_k157_213403	20271	No	32	1	1	Low-quality	Genome-fragment	11.78	HMM-based (lower-bound)	1	NA	11	0.8998	0	1.39	Viruses;Duplodnaviria;Heunggongvirae;Uroviricota;Caudoviricetes	dsDNA	Prokaryote	0	0	0	0	0	0	0	0	0	0	0	0	0	0	0	0	0	0	0	0	0	0	0	0	0	0	0	0	0	0	0	0	0	0	0	0	0	0	0	0	0	24.10595	0	0	0	0	0	0	0	0	0	0	0	0	0	0	0	0	0	0	0	0	0	0	0	0	0	0	0	0	0	0	0	0	0	0	0	0	0	0	0	0	0	0	0	0	0	0	0	0	0	0	0	0	0	0	0	0	0	0	0	0	0	0	0	0	0	0	0	0	0	0	0	0	0	0	0	0	0	0	0	0	0	0	0	0	0
1111	Kidisym	Kidisym_k157_214043	5943	No	4	1	0	Low-quality	Genome-fragment	0.89	HMM-based (lower-bound)	1.09	NA	11	0.9735	0	4.7971	Viruses;Duplodnaviria;Heunggongvirae;Uroviricota;Caudoviricetes	dsDNA	Prokaryote	0	0	0	0	0	0	0	0	0	0	0	0	0	0	0	0	0	89.907906	0	0	0	0	0	0	0	0	0	0	0	0	0	0	0	200.92352	0	0	0	0	0	0	0	0	0	0	0	0	0	0	0	0	0	0	0	0	0	0	0	0	0	0	0	0	0	0	0	0	0	64.20711	0	0	0	0	0	0	0	0	0	0	0	0	0	0	0	0	37.305958	0	0	0	0	0	0	0	0	0	0	0	0	0	0	0	0	0	0	0	0	0	0	0	0	0	0	0	0	0	173.23741	0	0	0	0	0	0	1291.2684	0	0	0	0	0
1112	Kidisym	Kidisym_k157_216184	6198	No	4	3	0	Low-quality	Genome-fragment	2.79	AAI-based (high-confidence)	1.01	NA	11	0.9652	2	6.7594	Viruses;Duplodnaviria;Heunggongvirae;Uroviricota;Caudoviricetes	dsDNA	Prokaryote	0	0	0	0	0	0	0	0	0	0	0	0	0	0	0	0	0	81.78792	0	0	0	0	0	0	0	0	0	0	0	0	0	0	0	23.28822	0	0	0	0	0	0	0	0	0	0	0	0	0	0	0	0	0	0	0	0	0	0	0	0	0	0	0	0	0	0	0	0	0	939.9474	0	0	0	0	0	0	0	0	0	0	0	0	0	0	0	0	840.621	0	0	0	0	0	0	0	0	0	0	0	0	0	0	0	0	0	0	0	0	0	0	0	0	0	0	0	0	0	35.978825	0	0	0	0	0	0	48.881363	0	0	0	0	0
1113	Kidisym	Kidisym_k157_216863	5575	No	12	1	0	Low-quality	Genome-fragment	3.44	HMM-based (lower-bound)	1	NA	11	0.9562	2	3.5779	Viruses;Duplodnaviria;Heunggongvirae;Uroviricota;Caudoviricetes	dsDNA	Prokaryote	0	0	0	0	0	0	0	0	0	0	0	0	0	0	0	0	0	0	0	0	0	0	0	0	0	0	0	0	0	0	0	0	0	200.06413	0	0	0	0	0	0	0	0	0	0	0	0	0	0	0	0	0	0	0	0	0	0	0	0	0	0	0	0	0	0	0	0	0	0	0	0	0	0	0	0	0	0	0	0	0	0	0	0	0	0	0	0	0	0	0	0	0	0	0	0	0	0	0	0	0	0	0	0	0	0	0	0	0	0	0	0	0	0	0	0	102.336174	0	0	0	0	0	0	29.642069	0	0	0	0	0
1114	Kidisym	Kidisym_k157_216867	6090	No	11	1	1	Low-quality	Genome-fragment	1.69	AAI-based (medium-confidence)	1	NA	11	0.9792	1	11.2163	Viruses;Duplodnaviria;Heunggongvirae;Uroviricota;Caudoviricetes	dsDNA	Prokaryote	0	0	0	0	0	0	0	0	0	0	0	0	0	0	0	0	0	30.14578	0	0	0	0	0	0	0	0	0	0	0	0	0	0	0	0	0	0	0	0	0	0	0	164.78835	0	0	0	0	0	0	0	0	0	0	0	0	0	0	0	0	0	0	0	0	0	0	0	0	0	0	0	0	0	0	0	0	0	0	0	0	0	0	0	0	0	0	0	0	0	0	0	0	0	0	0	0	0	0	0	0	0	0	0	0	0	0	0	0	0	0	0	0	0	0	0	0	0	0	0	0	0	0	0	0	0	0	0	0	0
1115	Kidisym	Kidisym_k157_21744	36158	No	48	4	2	Low-quality	Genome-fragment	10.84	AAI-based (high-confidence)	1	NA	11	0.9693	1	36.5846	Viruses;Duplodnaviria;Heunggongvirae;Uroviricota;Caudoviricetes	dsDNA	Prokaryote	0	0	0	0	0	0	0	0	0	0	0	0	0	0	0	0	0	0	0	0	0	0	0	0	0	0	0	0	0	0	0	0	0	0	0	0	0	0	0	0	0	32.47769	0	0	0	0	0	0	0	0	0	0	0	0	0	0	0	0	0	0	0	0	0	0	0	0	0	0	0	0	0	0	0	0	0	0	0	0	0	0	0	0	0	0	0	0	0	0	0	0	0	0	0	0	0	0	0	0	0	0	0	0	0	0	0	0	0	0	0	0	0	0	0	0	0	0	0	0	0	0	0	0	0	0	0	0	0
1116	Kidisym	Kidisym_k157_217609	16393	No	20	4	0	Low-quality	Genome-fragment	16.38	HMM-based (lower-bound)	1	NA	11	0.9631	1	12.1271	Viruses;Duplodnaviria;Heunggongvirae;Uroviricota;Caudoviricetes	dsDNA	Prokaryote	0	0	0	0	0	0	0	0	0	0	0	0	0	0	0	0	0	0	0	0	0	0	0	0	0	0	0	0	0	0	0	0	0	0	0	0	0	0	0	0	0	81.3601	0	0	0	0	0	0	0	0	0	0	0	0	0	0	0	0	0	0	0	0	0	0	0	0	0	0	0	0	0	0	0	0	0	0	0	0	0	0	0	0	0	0	0	0	0	0	0	0	0	0	0	0	0	0	0	0	0	0	0	0	0	0	0	0	0	0	0	0	0	0	0	0	0	0	0	0	0	0	0	0	0	0	0	0	0
1117	Kidisym	Kidisym_k157_223035	6640	No	14	1	0	Low-quality	Genome-fragment	6.53	HMM-based (lower-bound)	1	NA	11	0.9733	0	7.568	Viruses;Duplodnaviria;Heunggongvirae;Uroviricota;Caudoviricetes	dsDNA	Prokaryote	0	0	0	0	0	0	0	0	0	0	0	0	0	0	0	0	0	0	0	0	0	0	0	0	0	0	0	0	0	0	0	0	0	56.32121	0	0	0	0	0	0	0	0	0	0	0	0	0	0	0	0	0	0	0	0	0	0	0	0	0	0	0	0	0	0	0	0	0	0	0	0	0	0	0	0	0	0	0	0	0	0	0	0	0	0	50.513012	0	0	0	0	0	0	0	0	0	0	0	0	0	0	0	0	0	0	0	0	0	0	0	0	0	0	0	0	0	52.338467	0	0	0	0	0	0	178.36208	0	0	0	0	0
1118	Kidisym	Kidisym_k157_223205	6144	No	13	1	0	Low-quality	Genome-fragment	5.46	HMM-based (lower-bound)	1	NA	11	0.7718	1	1.7121	Viruses;Duplodnaviria;Heunggongvirae;Uroviricota;Caudoviricetes;Demerecviridae	dsDNA	Prokaryote	0	0	0	0	0	0	0	0	0	0	0	0	0	0	0	0	0	0	0	0	0	0	0	0	0	0	0	0	0	0	0	0	0	0	0	0	0	0	0	0	0	19.42864	0	0	0	0	0	0	0	0	0	0	0	0	0	0	0	0	0	0	0	0	0	0	0	0	0	0	0	0	0	0	0	0	0	0	0	0	0	0	0	0	0	0	0	0	0	0	0	0	0	0	0	0	0	0	0	0	0	0	0	0	0	0	0	0	0	0	0	0	0	0	0	0	0	0	0	0	0	0	0	0	0	0	0	0	0
1119	Kidisym	Kidisym_k157_22494	9201	No	17	10	0	Low-quality	Genome-fragment	14.56	AAI-based (medium-confidence)	1	NA	11	0.9829	3	29.1485	Viruses;Duplodnaviria;Heunggongvirae;Uroviricota;Caudoviricetes	dsDNA	Prokaryote	0	0	0	0	0	0	0	0	0	0	0	0	0	0	0	0	0	0	0	0	0	0	0	0	0	0	0	0	0	0	0	0	0	0	0	0	0	0	0	0	0	26.12924	0	0	0	0	0	0	0	0	0	0	0	0	0	0	0	0	0	0	0	0	0	0	0	0	0	0	0	0	0	0	0	0	0	0	0	0	0	0	0	0	0	0	0	0	0	0	0	0	0	0	0	0	0	0	0	0	0	0	0	0	0	0	0	0	0	0	0	0	0	0	0	0	0	0	0	0	0	0	0	0	0	0	0	0	0
1120	Kidisym	Kidisym_k157_225899	5949	No	4	3	0	Low-quality	Genome-fragment	1.66	AAI-based (medium-confidence)	1	NA	11	0.9798	1	6.872	Viruses;Duplodnaviria;Heunggongvirae;Uroviricota;Caudoviricetes	dsDNA	Prokaryote	0	0	0	0	0	0	0	0	0	0	0	0	0	0	0	0	0	0	0	0	0	0	0	0	0	0	0	0	0	0	0	0	0	0	0	0	0	0	0	0	0	16.590805	0	0	0	0	0	0	0	0	0	0	0	0	0	0	0	0	0	0	0	0	0	0	0	0	0	0	0	0	0	0	0	0	0	0	0	0	0	0	0	0	0	0	0	0	0	0	0	0	0	0	0	0	0	0	0	0	0	0	0	0	0	0	0	0	0	0	0	0	0	0	0	0	0	0	0	0	0	0	0	0	0	0	0	0	0
1121	Kidisym	Kidisym_k157_227469	27530	No	43	4	0	Low-quality	Genome-fragment	30.28	AAI-based (medium-confidence)	1	NA	11	0.9736	2	17.777	Viruses;Duplodnaviria;Heunggongvirae;Uroviricota;Caudoviricetes	dsDNA	Prokaryote	0	0	0	0	0	0	0	0	0	0	0	0	0	0	0	0	0	0	0	0	0	0	0	0	0	0	0	0	0	0	0	0	0	0	0	0	0	0	0	0	0	43.813026	0	0	0	0	0	0	0	0	0	0	0	0	0	0	0	0	0	0	0	0	0	0	0	0	0	0	0	0	0	0	0	0	0	0	0	0	0	0	0	0	0	0	0	0	0	0	0	0	0	0	0	0	0	0	0	0	0	0	0	0	0	0	0	0	0	0	0	0	0	0	0	0	0	0	0	0	0	0	0	0	0	0	0	0	0
1122	Kidisym	Kidisym_k157_227724	7451	No	16	1	0	Low-quality	Genome-fragment	11.44	AAI-based (high-confidence)	1	NA	11	0.9795	1	10.8593	Viruses;Duplodnaviria;Heunggongvirae;Uroviricota;Caudoviricetes	dsDNA	Prokaryote	0	0	0	0	0	0	0	0	0	0	0	0	0	0	0	0	0	0	0	0	0	0	0	0	0	0	0	0	0	0	0	0	0	0	0	0	0	0	0	0	0	19.169746	0	0	0	0	0	0	0	0	0	0	0	0	0	0	0	0	0	0	0	0	0	0	0	0	0	0	0	0	0	0	0	0	0	0	0	0	0	0	0	0	0	0	0	0	0	0	0	0	0	0	0	0	0	0	0	0	0	0	0	0	0	0	0	0	0	0	0	0	0	0	0	0	0	0	0	0	0	0	0	0	0	0	0	0	0
1123	Kidisym	Kidisym_k157_22774	5039	No	3	2	0	Low-quality	Genome-fragment	13.58	AAI-based (medium-confidence)	1	NA	11	0.9706	0	3.2572	Viruses;Duplodnaviria;Heunggongvirae;Uroviricota;Caudoviricetes	dsDNA	Prokaryote	0	0	0	0	0	0	0	0	0	0	0	0	0	0	0	0	0	0	0	0	0	0	0	0	0	0	0	0	0	0	0	0	0	0	0	0	0	0	0	0	0	20.400007	0	0	0	0	0	0	0	0	0	0	0	0	0	0	0	0	0	0	0	0	0	0	0	0	0	0	0	0	0	0	0	0	0	0	0	0	0	0	0	0	0	0	0	0	0	0	0	0	0	0	0	0	0	0	0	0	0	0	0	0	0	0	0	0	0	0	0	0	0	0	0	0	0	0	0	0	0	0	0	0	0	0	0	0	0
1124	Kidisym	Kidisym_k157_230277	17549	No	24	14	0	Low-quality	Genome-fragment	31.26	AAI-based (high-confidence)	1	NA	11	0.9835	1	39.8657	Viruses;Duplodnaviria;Heunggongvirae;Uroviricota;Caudoviricetes	dsDNA	Prokaryote	0	0	0	0	0	0	0	0	0	0	0	0	0	0	0	0	0	0	0	0	0	0	0	0	0	0	0	0	0	0	0	0	0	0	0	0	0	0	0	0	0	56.698082	0	0	0	0	0	0	0	0	0	0	0	0	0	0	0	0	0	0	0	0	0	0	0	0	0	0	0	0	0	0	0	0	0	0	0	0	0	0	0	0	0	0	0	0	0	0	0	0	0	0	0	0	0	0	0	0	0	0	0	0	0	0	0	0	0	0	0	0	0	0	0	0	0	0	0	0	0	0	0	0	0	0	0	0	0
1125	Kidisym	Kidisym_k157_230846	5661	No	7	1	1	Low-quality	Genome-fragment	11.93	AAI-based (medium-confidence)	1	NA	11	0.9492	0	1.9551	Viruses;Duplodnaviria;Heunggongvirae;Uroviricota;Caudoviricetes	dsDNA	Prokaryote	0	0	0	0	0	0	0	0	0	0	0	0	0	0	0	0	0	0	0	0	0	0	0	0	0	0	0	0	0	0	0	0	0	0	0	0	0	0	0	0	0	14.04657	0	0	0	0	0	0	0	0	0	0	0	0	0	0	0	0	0	0	0	0	0	0	0	0	0	0	0	0	0	0	0	0	0	0	0	0	0	0	0	0	0	0	0	0	0	0	0	0	0	0	0	0	0	0	0	0	0	0	0	0	0	0	0	0	0	0	0	0	0	0	0	0	0	0	0	0	0	0	0	0	0	0	0	0	0
1126	Kidisym	Kidisym_k157_231463	5454	No	13	2	0	Low-quality	Genome-fragment	9.66	HMM-based (lower-bound)	1	NA	11	0.9565	0	7.4182	Viruses;Duplodnaviria;Heunggongvirae;Uroviricota;Caudoviricetes	dsDNA	Prokaryote	0	0	0	0	0	0	0	0	0	0	0	0	0	0	0	0	0	0	0	0	0	0	0	0	0	0	0	0	0	0	0	0	0	0	0	0	0	0	0	0	0	24.857178	0	0	0	0	0	0	0	0	0	0	0	0	0	0	0	0	0	0	0	0	0	0	0	0	0	0	0	0	0	0	0	0	0	0	0	0	0	0	0	0	0	0	0	0	0	0	0	0	0	0	0	0	0	0	0	0	0	0	0	0	0	0	0	0	0	0	0	0	0	0	0	0	0	0	0	0	0	0	0	0	0	0	0	0	0
1127	Kidisym	Kidisym_k157_231809	32459	No	55	6	4	Low-quality	Genome-fragment	15.67	HMM-based (lower-bound)	1.01	NA	11	0.9104	1	9.6226	Viruses;Duplodnaviria;Heunggongvirae;Uroviricota;Caudoviricetes	dsDNA	Prokaryote	0	0	0	0	0	0	0	0	0	0	0	0	0	0	0	0	0	0	0	0	0	0	0	0	0	0	0	0	0	0	0	0	0	0	0	0	0	0	0	0	0	28.817987	0	0	0	0	0	0	0	0	0	0	0	0	0	0	0	0	0	0	0	0	0	0	0	0	0	0	0	0	0	0	0	0	0	0	0	0	0	0	0	0	0	0	0	0	0	0	0	0	0	0	0	0	0	0	0	0	0	0	0	0	0	0	0	0	0	0	0	0	0	0	0	0	0	0	0	0	0	0	0	0	0	0	0	0	0
1128	Kidisym	Kidisym_k157_23336	5089	No	9	3	0	Low-quality	Genome-fragment	5.18	HMM-based (lower-bound)	1	NA	11	0.9791	1	5.0509	Viruses;Duplodnaviria;Heunggongvirae;Uroviricota;Caudoviricetes	dsDNA	Prokaryote	0	0	0	0	0	0	0	0	0	0	0	18.718067	0	0	0	0	0	0	0	0	0	0	0	0	0	0	0	0	0	0	0	0	0	0	0	0	0	0	0	0	14.507364	23.419796	0	0	0	0	0	0	0	0	0	0	0	0	0	0	0	0	0	0	0	0	0	0	0	0	0	0	0	0	0	0	0	0	0	0	0	0	0	0	0	0	0	0	0	0	0	0	0	0	0	0	0	0	0	0	0	0	0	0	0	0	0	0	0	0	0	0	0	0	0	0	11.008775	0	0	0	0	0	0	0	0	0	0	0	0	0	0
1129	Kidisym	Kidisym_k157_234680	5618	No	8	1	0	Low-quality	Genome-fragment	11.36	AAI-based (high-confidence)	1	NA	11	0.9525	0	1.7097	Viruses;Duplodnaviria;Heunggongvirae;Uroviricota;Caudoviricetes	dsDNA	Prokaryote	0	0	0	0	0	0	0	0	0	0	0	0	0	0	0	0	0	0	0	0	0	0	0	0	0	0	0	0	0	0	0	0	0	0	0	0	0	0	0	0	0	24.13155	0	0	0	0	0	0	0	0	0	0	0	0	0	0	0	0	0	0	0	0	0	0	0	0	0	0	0	0	0	0	0	0	0	0	0	0	0	0	0	0	0	0	0	0	0	0	0	0	0	0	0	0	0	0	0	0	0	0	0	0	0	0	0	0	0	0	0	0	0	0	0	0	0	0	0	0	0	0	0	0	0	0	0	0	0
1130	Kidisym	Kidisym_k157_235709	5258	No	7	4	0	Low-quality	Genome-fragment	12.01	AAI-based (medium-confidence)	1	NA	11	0.9805	1	7.7254	Viruses;Duplodnaviria;Heunggongvirae;Uroviricota;Caudoviricetes	dsDNA	Prokaryote	0	0	0	0	0	0	0	0	0	0	0	0	0	0	0	0	0	0	0	0	0	0	0	0	0	0	0	0	0	0	0	0	0	0	0	0	0	0	0	0	0	25.146257	0	0	0	0	0	0	0	0	0	0	0	0	0	0	0	0	0	0	0	0	0	0	0	0	0	0	0	0	0	0	0	0	0	0	0	0	0	0	0	0	0	0	0	0	0	0	0	0	0	0	0	0	0	0	0	0	0	0	0	0	0	0	0	0	0	0	0	0	0	0	0	0	0	0	0	0	0	0	0	0	0	0	0	0	0
1131	Kidisym	Kidisym_k157_236017	5123	No	9	5	0	Low-quality	Genome-fragment	8.09	AAI-based (high-confidence)	1	NA	11	0.9835	1	13.1015	Viruses;Duplodnaviria;Heunggongvirae;Uroviricota;Caudoviricetes	dsDNA	Prokaryote	0	0	0	0	0	0	0	0	0	0	0	0	0	0	0	0	0	0	0	0	0	0	0	0	0	0	0	0	0	0	0	0	0	0	0	0	0	0	0	0	0	25.772554	0	0	0	0	0	0	0	0	0	0	0	0	0	0	0	0	0	0	5.381299	0	0	0	0	0	0	0	0	0	0	0	0	0	0	0	0	0	0	0	0	0	0	0	0	0	0	0	0	0	0	0	0	0	0	0	0	0	0	0	0	0	0	0	0	0	0	0	0	0	0	0	0	0	0	0	0	0	0	0	0	0	0	0	0	0	0
1132	Kidisym	Kidisym_k157_237814	6317	No	8	5	0	Low-quality	Genome-fragment	8.51	AAI-based (medium-confidence)	1	NA	11	0.9829	1	10.6753	Viruses;Duplodnaviria;Heunggongvirae;Uroviricota;Caudoviricetes;Schitoviridae	dsDNA	Prokaryote	0	0	0	0	0	0	0	0	0	0	0	0	0	0	0	0	0	26.893656	0	0	0	0	0	0	0	0	0	0	0	0	0	0	0	65.43269	0	0	0	0	0	0	0	0	0	0	0	0	0	0	0	0	0	0	0	0	0	0	0	0	0	0	0	0	0	0	0	0	0	0	0	0	0	0	0	0	0	0	0	0	0	0	0	0	0	0	0	0	0	0	0	0	0	0	0	0	0	0	0	0	0	0	0	0	0	0	0	0	0	0	0	0	0	0	0	0	33.925686	0	0	0	0	0	0	197.29216	0	0	0	0	0
1133	Kidisym	Kidisym_k157_238023	5039	No	9	5	0	Low-quality	Genome-fragment	2.81	AAI-based (high-confidence)	1	NA	11	0.8796	0	10.3097	Viruses;Varidnaviria;Bamfordvirae;Nucleocytoviricota;Megaviricetes;Algavirales;Phycodnaviridae	dsDNA	Eukaryote	0	0	0	0	0	0	0	0	0	0	0	0	0	0	0	0	0	0	0	0	0	0	0	0	0	0	0	0	0	0	0	0	0	0	0	0	0	0	0	0	0	18.810875	0	0	0	0	0	0	0	0	0	0	0	0	0	0	0	0	0	0	0	0	0	0	0	0	0	0	0	0	0	0	0	0	0	0	0	0	0	0	0	0	0	0	0	0	0	0	0	0	0	0	0	0	0	0	0	0	0	0	0	0	0	0	0	0	0	0	0	0	0	0	0	0	0	0	0	0	0	0	0	0	0	0	0	0	0
1134	Kidisym	Kidisym_k157_23928	14500	No	18	4	1	Low-quality	Genome-fragment	16.43	HMM-based (lower-bound)	1	NA	11	0.9733	3	8.5684	Viruses;Duplodnaviria;Heunggongvirae;Uroviricota;Caudoviricetes	dsDNA	Prokaryote	0	0	0	0	0	0	0	0	0	0	0	0	0	0	0	0	0	0	0	0	0	0	0	0	0	0	0	0	0	0	0	0	0	0	0	0	0	0	0	0	0	19.046217	0	0	0	0	0	0	0	0	0	0	0	0	0	0	0	0	0	0	0	0	0	0	0	0	0	0	0	0	0	0	0	0	0	0	0	0	0	0	0	0	0	0	0	0	0	0	0	0	0	0	0	0	0	0	0	0	0	0	0	0	0	0	0	0	0	0	0	0	0	0	0	0	0	0	0	0	0	0	0	0	0	0	0	0	0
1135	Kidisym	Kidisym_k157_240000	7699	No	4	3	0	Low-quality	Genome-fragment	9.94	HMM-based (lower-bound)	1	NA	11	0.9819	0	5.1548	Viruses;Duplodnaviria;Heunggongvirae;Uroviricota;Caudoviricetes;Schitoviridae	dsDNA	Prokaryote	0	0	0	0	0	0	0	0	0	0	0	0	0	0	0	0	0	33.455112	0	0	0	0	0	0	0	0	0	0	0	0	0	0	0	66.04388	0	0	0	0	0	0	0	0	0	0	0	0	0	0	0	0	0	0	0	0	0	0	0	0	0	0	0	0	0	0	0	0	0	0	0	0	0	0	0	0	0	0	0	0	0	0	0	0	0	0	0	0	0	0	0	0	0	0	0	0	0	0	0	0	0	0	0	0	0	0	0	0	0	0	0	0	0	0	0	0	32.537907	0	0	0	0	0	0	197.20433	0	0	0	0	0
1136	Kidisym	Kidisym_k157_243014	11891	No	19	3	1	Low-quality	Genome-fragment	2.55	HMM-based (lower-bound)	1.02	NA	11	0.9705	0	4.0441	Viruses;Varidnaviria;Bamfordvirae;Nucleocytoviricota;Megaviricetes;Imitervirales;Mimiviridae	dsDNA	Eukaryote	0	0	0	0	0	0	0	0	0	0	0	0	0	0	0	0	0	0	0	0	0	0	0	0	0	0	0	0	0	0	0	0	0	76.96991	0	0	0	0	0	0	0	0	0	0	0	0	0	0	0	0	0	0	0	0	0	0	0	0	0	0	0	0	0	0	0	0	0	0	0	0	0	0	0	0	0	0	0	0	0	0	0	0	0	0	0	0	0	0	0	0	0	0	0	0	0	0	0	0	0	0	0	0	0	0	0	0	0	0	0	0	0	0	0	0	76.23138	0	0	0	0	0	0	196.30144	0	0	0	0	0
1137	Kidisym	Kidisym_k157_24325	17372	No	14	2	1	Low-quality	Genome-fragment	1.52	HMM-based (lower-bound)	1.07	NA	11	0.9398	0	8.439	Viruses;Varidnaviria;Bamfordvirae;Nucleocytoviricota;Megaviricetes;Algavirales;Phycodnaviridae	dsDNA	Eukaryote	0	0	0	0	0	0	0	0	0	0	0	0	0	0	0	0	0	32.177284	0	0	0	0	0	0	0	0	0	0	0	0	0	0	0	209.4194	0	0	0	0	0	0	0	0	0	0	0	0	0	0	0	0	0	0	0	0	0	0	0	0	0	0	0	0	0	0	0	0	0	0	0	0	0	0	0	0	0	0	0	0	0	0	0	0	0	0	0	0	0	0	0	0	0	0	0	0	0	0	0	0	0	0	0	0	0	0	0	0	0	0	0	0	0	0	0	0	144.03624	0	0	0	0	0	0	306.38806	0	0	0	0	0
1138	Kidisym	Kidisym_k157_245214	44150	No	38	8	2	Low-quality	Genome-fragment	17.21	AAI-based (medium-confidence)	1.03	NA	11	0.97	0	18.5067	Viruses;Varidnaviria;Bamfordvirae;Nucleocytoviricota;Megaviricetes	dsDNA	Eukaryote	0	0	0	0	0	0	0	0	0	0	0	0	0	0	0	0	0	0	0	0	0	0	0	0	0	0	0	0	0	0	0	0	0	26.451754	0	0	0	0	0	0	0	0	0	0	0	0	0	0	0	0	0	0	0	0	0	0	0	0	0	0	0	0	0	0	0	0	0	202.30354	0	0	0	0	0	0	0	0	0	0	0	0	0	0	0	0	133.3977	0	0	0	0	0	0	0	0	0	0	0	0	0	0	0	0	0	0	0	0	0	0	0	0	0	0	0	0	0	25.18885	0	0	0	0	0	0	91.93804	0	0	0	0	0
1139	Kidisym	Kidisym_k157_246194	6742	No	11	6	0	Low-quality	Genome-fragment	13.27	AAI-based (high-confidence)	1	NA	11	0.9808	2	13.7463	Viruses;Duplodnaviria;Heunggongvirae;Uroviricota;Caudoviricetes	dsDNA	Prokaryote	0	0	0	0	0	0	0	0	0	0	0	73.81567	0	0	0	0	0	0	0	0	0	0	0	0	0	0	0	0	0	0	0	0	0	70.06625	0	0	0	0	0	0	0	0	0	0	0	0	0	0	0	0	0	0	0	0	0	0	0	0	0	0	7.138516	0	0	0	0	0	0	307.3396	0	0	0	0	0	0	0	0	0	0	0	0	0	0	0	0	279.9424	0	0	0	0	0	0	0	0	0	0	0	0	0	0	0	0	0	0	0	0	0	0	0	0	0	0	0	0	0	66.79585	0	0	0	0	0	0	95.49157	0	0	0	0	0
1140	Kidisym	Kidisym_k157_246536	14529	No	24	6	0	Low-quality	Genome-fragment	19.9	AAI-based (medium-confidence)	1.01	NA	11	0.9444	4	16.8731	Viruses;Duplodnaviria;Heunggongvirae;Uroviricota;Caudoviricetes	dsDNA	Prokaryote	0	0	0	0	0	0	0	0	0	0	0	0	0	0	0	0	0	0	0	0	0	0	0	0	0	0	0	0	0	0	0	0	0	0	0	0	0	0	0	0	0	27.980377	0	0	0	0	0	0	0	0	0	0	0	0	0	0	0	0	0	0	0	0	0	0	0	0	0	0	0	0	0	0	0	0	0	0	0	0	0	0	0	0	0	0	0	0	0	0	0	0	0	0	0	0	0	0	0	0	0	0	0	0	0	0	0	0	0	0	0	0	0	0	0	0	0	0	0	0	0	0	0	0	0	0	0	0	0
1141	Kidisym	Kidisym_k157_247907	15568	No	13	3	0	Low-quality	Genome-fragment	24.35	AAI-based (high-confidence)	1	NA	11	0.9786	1	14.957	Viruses;Duplodnaviria;Heunggongvirae;Uroviricota;Caudoviricetes	dsDNA	Prokaryote	0	0	0	0	0	0	0	0	0	0	0	0	0	0	0	0	0	0	0	0	0	0	0	0	0	0	0	0	0	0	0	0	0	0	0	0	0	0	0	0	0	29.043667	0	0	0	0	0	0	0	0	0	0	0	0	0	0	0	0	0	0	0	0	0	0	0	0	0	0	0	0	0	0	0	0	0	0	0	0	0	0	0	0	0	0	0	0	0	0	0	0	0	0	0	0	0	0	0	0	0	0	0	0	0	0	0	0	0	0	0	0	0	0	0	0	0	0	0	0	0	0	0	0	0	0	0	0	0
1142	Kidisym	Kidisym_k157_248555	10348	No	19	3	2	Low-quality	Genome-fragment	6.82	HMM-based (lower-bound)	1	NA	11	0.9514	2	6.0902	Viruses;Duplodnaviria;Heunggongvirae;Uroviricota;Caudoviricetes	dsDNA	Prokaryote	0	0	0	0	0	0	0	0	0	0	0	0	0	0	0	0	0	0	0	0	0	0	0	0	0	0	0	0	0	0	0	0	0	0	0	0	0	0	0	0	0	26.400326	0	0	0	0	0	0	0	0	0	0	0	0	0	0	0	0	0	0	0	0	0	0	0	0	0	0	0	0	0	0	0	0	0	0	0	0	0	0	0	0	0	0	0	0	0	0	0	0	0	0	0	0	0	0	0	0	0	0	0	0	0	0	0	0	0	0	0	0	0	0	0	0	0	0	0	0	0	0	0	0	0	0	0	0	0
1143	Kidisym	Kidisym_k157_248770	9106	No	19	1	1	Low-quality	Genome-fragment	13.41	AAI-based (medium-confidence)	1	NA	11	0.97	1	4.633	Viruses;Duplodnaviria;Heunggongvirae;Uroviricota;Caudoviricetes	dsDNA	Prokaryote	0	0	0	0	0	0	0	0	0	0	0	0	0	0	0	0	0	0	0	0	0	0	0	0	0	0	0	0	0	0	0	0	0	63.40452	0	0	0	0	0	0	0	0	0	0	0	0	0	0	0	0	0	0	0	0	0	0	0	0	0	0	0	0	0	0	0	0	0	442.4341	0	0	0	0	0	0	0	0	0	0	0	0	0	0	0	0	483.8307	0	0	0	0	0	0	0	0	0	0	0	0	0	0	0	0	0	0	0	0	0	0	0	0	0	0	0	0	0	45.956615	0	0	0	0	0	0	139.51178	0	0	0	0	0
1144	Kidisym	Kidisym_k157_248900	8542	No	7	3	0	Low-quality	Genome-fragment	2.42	AAI-based (medium-confidence)	1.03	NA	11	0.9834	0	12.0256	Viruses;Duplodnaviria;Heunggongvirae;Uroviricota;Caudoviricetes	dsDNA	Prokaryote	0	0	0	0	0	0	0	0	0	0	0	0	0	0	0	0	0	0	0	0	0	0	0	0	0	0	0	0	0	0	0	0	0	0	0	0	0	0	0	0	0	33.486305	0	0	0	0	0	0	0	0	0	0	0	0	0	0	0	0	0	0	0	0	0	0	0	0	0	0	0	0	0	0	0	0	0	0	0	0	0	0	0	0	0	0	0	0	0	0	0	0	0	0	0	0	0	0	0	0	0	0	0	0	0	0	0	0	0	0	0	0	0	0	0	0	0	0	0	0	0	0	0	0	0	0	0	0	0
1145	Kidisym	Kidisym_k157_249192	7214	No	2	2	0	Low-quality	Genome-fragment	2.07	AAI-based (medium-confidence)	1	NA	11	0.9761	0	3.4366	Viruses;Duplodnaviria;Heunggongvirae;Uroviricota;Caudoviricetes	dsDNA	Prokaryote	0	0	0	0	0	0	0	0	0	0	0	0	0	0	0	0	0	0	0	0	0	0	0	0	0	0	0	0	0	0	0	0	0	0	0	0	0	0	0	0	0	56.068546	0	0	0	0	0	0	0	0	0	0	0	0	0	0	0	0	0	0	0	0	0	0	0	0	0	0	0	0	0	0	0	0	0	0	0	0	0	0	0	0	0	0	0	0	0	0	0	0	0	0	0	0	0	0	0	0	0	0	0	0	0	0	0	0	0	0	0	0	0	0	0	0	0	0	0	0	0	0	0	0	0	0	0	0	0
1146	Kidisym	Kidisym_k157_249230	6035	No	13	2	0	Low-quality	Genome-fragment	15.06	AAI-based (medium-confidence)	1	NA	11	0.9738	2	7.7233	Viruses;Duplodnaviria;Heunggongvirae;Uroviricota;Caudoviricetes	dsDNA	Prokaryote	0	0	0	0	0	0	0	0	0	0	0	0	0	0	0	0	0	0	0	0	0	0	0	0	0	0	0	0	0	0	0	0	0	0	0	0	0	0	0	0	0	16.04581	0	0	0	0	0	0	0	0	0	0	0	0	0	0	0	0	0	0	0	0	0	0	0	0	0	0	0	0	0	0	0	0	0	0	0	0	0	0	0	0	0	0	0	0	0	0	0	0	0	0	0	0	0	0	0	0	0	0	0	0	0	0	0	0	0	0	0	0	0	0	0	0	0	0	0	0	0	0	0	0	0	0	0	0	0
1147	Kidisym	Kidisym_k157_2494	18695	No	29	5	0	Low-quality	Genome-fragment	47	AAI-based (medium-confidence)	1	NA	11	0.9639	6	17.0152	Viruses;Duplodnaviria;Heunggongvirae;Uroviricota;Caudoviricetes	dsDNA	Prokaryote	0	0	0	0	0	0	0	0	0	0	0	0	0	0	0	0	0	0	0	0	0	0	0	0	0	0	0	0	0	0	0	0	0	0	0	0	0	0	0	0	0	0	0	0	0	0	0	0	0	0	0	0	0	0	0	0	0	0	0	0	0	0	0	0	0	0	0	254.89964	0	0	0	0	0	0	0	0	0	0	0	0	0	0	0	0	254.82257	0	0	0	0	0	0	0	0	0	0	0	0	0	0	0	0	0	0	0	0	0	0	0	0	0	0	0	0	0	0	0	0	0	0	0	0	0	0	0	0	0	0
1148	Kidisym	Kidisym_k157_250363	7658	No	6	1	0	Low-quality	Genome-fragment	20.05	AAI-based (medium-confidence)	1	NA	11	0.9727	0	4.1583	Viruses;Duplodnaviria;Heunggongvirae;Uroviricota;Caudoviricetes	dsDNA	Prokaryote	0	0	0	0	0	0	0	0	0	0	0	0	0	0	0	0	0	0	0	0	0	0	0	0	0	0	0	0	0	0	0	0	0	0	0	0	0	0	0	0	0	20.499714	0	0	0	0	0	0	0	0	0	0	0	0	0	0	0	0	0	0	0	0	0	0	0	0	0	0	0	0	0	0	0	0	0	0	0	0	0	0	0	0	0	0	0	0	0	0	0	0	0	0	0	0	0	0	0	0	0	0	0	0	0	0	0	0	0	0	0	0	0	0	0	0	0	0	0	0	0	0	0	0	0	0	0	0	0
1149	Kidisym	Kidisym_k157_250937	8827	No	15	3	1	Low-quality	Genome-fragment	2.55	AAI-based (high-confidence)	1	NA	11	0.9781	0	24.0102	Viruses;Duplodnaviria;Heunggongvirae;Uroviricota;Caudoviricetes	dsDNA	Prokaryote	0	0	0	0	0	0	0	0	0	0	0	0	0	0	0	0	0	0	0	0	0	0	0	0	0	0	0	0	0	0	0	0	0	0	0	0	0	0	0	0	0	19.556997	0	0	0	0	0	0	0	0	0	0	0	0	0	0	0	0	0	0	0	0	0	0	0	0	0	0	0	0	0	0	0	0	0	0	0	0	0	0	0	0	0	0	0	0	0	0	0	0	0	0	0	0	0	0	0	0	0	0	0	0	0	0	0	0	0	0	0	0	0	0	0	0	0	0	0	0	0	0	0	0	0	0	0	0	0
1150	Kidisym	Kidisym_k157_25102	5106	No	8	1	0	Low-quality	Genome-fragment	2.74	HMM-based (lower-bound)	1	NA	11	0.9658	0	3.4006	Viruses;Duplodnaviria;Heunggongvirae;Uroviricota;Caudoviricetes	dsDNA	Prokaryote	0	0	0	0	0	0	0	0	0	0	0	0	0	0	0	0	0	0	0	0	0	0	0	0	0	0	0	0	0	0	0	0	0	0	0	0	0	0	0	0	0	17.688725	0	0	0	0	0	0	0	0	0	0	0	0	0	0	0	0	0	0	0	0	0	0	0	0	0	0	0	0	0	0	0	0	0	0	0	0	0	0	0	0	0	0	0	0	0	0	0	0	0	0	0	0	0	0	0	0	0	0	0	0	0	0	0	0	0	0	0	0	0	0	0	0	0	0	0	0	0	0	0	0	0	0	0	0	0
1151	Kidisym	Kidisym_k157_251024	5654	No	14	1	0	Low-quality	Genome-fragment	3.54	HMM-based (lower-bound)	1	NA	11	0.829	0	3.1081	Viruses;Duplodnaviria;Heunggongvirae;Uroviricota;Caudoviricetes	dsDNA	Prokaryote	0	0	0	0	0	0	0	0	0	0	0	0	0	0	0	0	0	0	0	0	0	0	0	0	0	0	0	0	0	0	0	0	0	0	0	0	0	0	0	0	0	26.942202	0	0	0	0	0	0	0	0	0	0	0	0	0	0	0	0	0	0	0	0	0	0	0	0	0	0	0	0	0	0	0	0	0	0	0	0	0	0	0	0	0	0	0	0	0	0	0	0	0	0	0	0	0	0	0	0	0	0	0	0	0	0	0	0	0	0	0	0	0	0	0	0	0	0	0	0	0	0	0	0	0	0	0	0	0
1152	Kidisym	Kidisym_k157_252070	6174	No	20	2	0	Low-quality	Genome-fragment	12.12	AAI-based (medium-confidence)	1	NA	11	0.9781	1	21.5228	Viruses;Duplodnaviria;Heunggongvirae;Uroviricota;Caudoviricetes	dsDNA	Prokaryote	0	0	0	0	0	0	0	0	0	0	0	0	0	0	0	0	0	0	0	0	0	0	0	0	0	0	0	0	0	0	0	0	0	0	0	0	0	0	0	0	0	26.814562	0	0	0	0	0	0	0	0	0	0	0	0	0	0	0	0	0	0	0	0	0	0	0	0	0	0	0	0	0	0	0	0	0	0	0	0	0	0	0	0	0	0	0	0	0	0	0	0	0	0	0	0	0	0	0	0	0	0	0	0	0	0	0	0	0	0	0	0	0	0	0	0	0	0	0	0	0	0	0	0	0	0	0	0	0
1153	Kidisym	Kidisym_k157_252662	10579	No	14	2	0	Low-quality	Genome-fragment	19.49	AAI-based (medium-confidence)	1	NA	11	0.9789	0	18.8929	Viruses;Duplodnaviria;Heunggongvirae;Uroviricota;Caudoviricetes	dsDNA	Prokaryote	0	0	0	0	0	0	0	0	0	0	0	0	0	0	0	0	0	0	0	0	0	0	0	0	0	0	0	0	0	0	0	0	0	0	0	0	0	0	0	0	0	18.166475	0	0	0	0	0	0	0	0	0	0	0	0	0	0	0	0	0	0	0	0	0	0	0	0	0	0	0	0	0	0	0	0	0	0	0	0	0	0	0	0	0	0	0	0	0	0	0	0	0	0	0	0	0	0	0	0	0	0	0	0	0	0	0	0	0	0	0	0	0	0	0	0	0	0	0	0	0	0	0	0	0	0	0	0	0
1154	Kidisym	Kidisym_k157_253501	22105	No	18	7	1	Low-quality	Genome-fragment	7.63	AAI-based (medium-confidence)	1.02	NA	11	0.964	0	12.251	Viruses;Varidnaviria;Bamfordvirae;Nucleocytoviricota;Megaviricetes	dsDNA	Eukaryote	0	0	0	0	0	0	0	0	0	0	0	0	0	0	0	0	0	31.36166	0	0	0	0	0	0	0	0	0	0	0	0	0	0	0	171.55464	0	0	0	0	0	0	0	0	0	0	0	0	0	0	0	0	0	0	0	0	0	0	0	0	0	0	0	0	0	0	0	0	0	0	0	0	0	0	0	0	0	0	0	0	0	0	0	0	0	0	0	0	0	0	0	0	0	0	0	0	0	0	0	0	0	0	0	0	0	0	0	0	0	0	0	0	0	0	0	0	133.1101	0	0	0	0	0	0	231.12958	0	0	0	0	0
1155	Kidisym	Kidisym_k157_256541	5421	No	4	1	0	Low-quality	Genome-fragment	11.88	AAI-based (medium-confidence)	1	NA	11	0.9719	0	4.4524	Viruses;Duplodnaviria;Heunggongvirae;Uroviricota;Caudoviricetes	dsDNA	Prokaryote	0	0	0	0	0	0	0	0	0	0	0	0	0	0	0	0	0	0	0	0	0	0	0	0	0	0	0	0	0	0	0	0	0	0	0	0	0	0	0	0	0	23.531345	0	0	0	0	0	0	0	0	0	0	0	0	0	0	0	0	0	0	0	0	0	0	0	0	0	0	0	0	0	0	0	0	0	0	0	0	0	0	0	0	0	0	0	0	0	0	0	0	0	0	0	0	0	0	0	0	0	0	0	0	0	0	0	0	0	0	0	0	0	0	0	0	0	0	0	0	0	0	0	0	0	0	0	0	0
1156	Kidisym	Kidisym_k157_257355	6949	No	7	2	0	Low-quality	Genome-fragment	11.8	AAI-based (high-confidence)	1	NA	11	0.9835	0	12.028	Viruses;Duplodnaviria;Heunggongvirae;Uroviricota;Caudoviricetes	dsDNA	Prokaryote	0	0	0	0	0	0	0	0	0	0	0	0	0	0	0	0	0	0	0	0	0	0	0	0	0	0	0	0	0	0	0	0	0	0	0	0	0	0	0	0	0	24.681578	0	0	0	0	0	0	0	0	0	0	0	0	0	0	0	0	0	0	0	0	0	0	0	0	0	0	0	0	0	0	0	0	0	0	0	0	0	0	0	0	0	0	0	0	0	0	0	0	0	0	0	0	0	0	0	0	0	0	0	0	0	0	0	0	0	0	0	0	0	0	0	0	0	0	0	0	0	0	0	0	0	0	0	0	0
1157	Kidisym	Kidisym_k157_264104	11713	No	16	8	0	Low-quality	Genome-fragment	34.57	AAI-based (high-confidence)	1	NA	11	0.9833	2	22.8945	Viruses;Duplodnaviria;Heunggongvirae;Uroviricota;Caudoviricetes	dsDNA	Prokaryote	0	0	0	0	0	0	0	0	0	0	0	0	0	0	0	0	0	0	0	0	0	0	0	0	0	0	0	0	0	0	0	0	0	0	0	0	0	0	0	0	0	26.90096	0	0	0	0	0	0	0	0	0	0	0	0	0	0	0	0	0	0	8.656673	0	0	0	0	0	0	0	0	0	0	0	0	0	0	0	0	0	0	0	0	0	0	0	0	0	0	0	0	0	0	0	0	0	0	0	0	0	0	0	0	0	0	0	0	0	0	0	0	0	0	0	0	0	0	0	0	0	0	0	0	0	0	0	0	0	0
1158	Kidisym	Kidisym_k157_26657	5316	No	4	2	0	Low-quality	Genome-fragment	12.29	AAI-based (medium-confidence)	1	NA	11	0.9772	0	4.8848	Viruses;Duplodnaviria;Heunggongvirae;Uroviricota;Caudoviricetes	dsDNA	Prokaryote	0	0	0	0	0	0	0	0	0	0	0	0	0	0	0	0	0	0	0	0	0	0	0	0	0	0	0	0	0	0	0	0	0	0	0	0	0	0	0	0	0	16.56959	0	0	0	0	0	0	0	0	0	0	0	0	0	0	0	0	0	0	0	0	0	0	0	0	0	0	0	0	0	0	0	0	0	0	0	0	0	0	0	0	0	0	0	0	0	0	0	0	0	0	0	0	0	0	0	0	0	0	0	0	0	0	0	0	0	0	0	0	0	0	0	0	0	0	0	0	0	0	0	0	0	0	0	0	0
1159	Kidisym	Kidisym_k157_266979	5114	No	16	1	0	Low-quality	Genome-fragment	6.77	HMM-based (lower-bound)	1	NA	11	0.9664	0	4.5161	Viruses;Duplodnaviria;Heunggongvirae;Uroviricota;Caudoviricetes	dsDNA	Prokaryote	0	0	0	0	0	0	0	0	0	0	0	0	0	0	0	0	0	0	0	0	0	0	0	0	0	0	0	0	0	0	0	0	0	0	0	0	0	0	0	0	0	16.058813	0	0	0	0	0	0	0	0	0	0	0	0	0	0	0	0	0	0	0	0	0	0	0	0	0	0	0	0	0	0	0	0	0	0	0	0	0	0	0	0	0	0	0	0	0	0	0	0	0	0	0	0	0	0	0	0	0	0	0	0	0	0	0	0	0	0	0	0	0	0	0	0	0	0	0	0	0	0	0	0	0	0	0	0	0
1160	Kidisym	Kidisym_k157_267974	6433	No	10	2	0	Low-quality	Genome-fragment	14.43	AAI-based (medium-confidence)	1	NA	11	0.9808	1	16.7779	Viruses;Duplodnaviria;Heunggongvirae;Uroviricota;Caudoviricetes	dsDNA	Prokaryote	0	0	0	0	0	0	0	0	0	0	0	0	0	0	0	0	0	0	0	0	0	0	0	0	0	0	0	0	0	0	0	0	0	0	0	0	0	0	0	0	0	61.051823	0	0	0	0	0	0	0	0	0	0	0	0	0	0	0	0	0	0	0	0	0	0	0	0	0	0	0	0	0	0	0	0	0	0	0	0	0	0	0	0	0	0	0	0	0	0	0	0	0	0	0	0	0	0	0	0	0	0	0	0	0	0	0	0	0	0	0	0	0	0	0	0	0	0	0	0	0	0	0	0	0	0	0	0	0
1161	Kidisym	Kidisym_k157_268717	6030	No	10	8	0	Low-quality	Genome-fragment	14.53	AAI-based (medium-confidence)	1	NA	11	0.9793	9	13.9452	Viruses;Duplodnaviria;Heunggongvirae;Uroviricota;Caudoviricetes	dsDNA	Prokaryote	0	0	0	0	0	0	0	0	0	0	0	0	0	0	0	0	0	0	0	0	0	0	0	0	0	0	0	0	0	0	0	0	0	0	0	0	0	0	0	0	0	44.56404	0	0	0	0	0	0	0	0	0	0	0	0	0	0	0	0	0	0	0	0	0	0	0	0	0	0	0	0	0	0	0	0	0	0	0	0	0	0	0	0	0	0	0	0	0	0	0	0	0	0	0	0	0	0	0	0	0	0	0	0	0	0	0	0	0	0	0	0	0	0	0	0	0	0	0	0	0	0	0	0	0	0	0	0	0
1162	Kidisym	Kidisym_k157_268994	5343	No	1	1	0	Low-quality	Genome-fragment	1.2	HMM-based (lower-bound)	1	NA	11	0.9645	0	1.7183	Viruses;Duplodnaviria;Heunggongvirae;Uroviricota;Caudoviricetes	dsDNA	Prokaryote	0	0	0	0	0	0	0	0	0	0	0	0	0	0	0	0	0	0	0	0	0	0	0	0	0	0	0	0	0	0	0	0	0	0	0	0	0	0	0	0	0	165.93906	0	0	0	0	0	0	0	0	0	0	0	0	0	0	0	0	0	0	0	0	0	0	0	0	0	0	0	0	0	0	0	0	0	0	0	0	0	0	0	0	0	0	0	0	0	0	0	0	0	0	0	0	0	0	0	0	0	0	0	0	0	0	0	0	0	0	0	0	0	0	0	0	0	0	0	0	0	0	0	0	0	0	0	0	0
1163	Kidisym	Kidisym_k157_270120	8631	No	13	1	0	Low-quality	Genome-fragment	8.39	HMM-based (lower-bound)	1.16	NA	11	0.8784	0	3.4366	Viruses;Varidnaviria;Bamfordvirae;Nucleocytoviricota;Megaviricetes;Algavirales;Phycodnaviridae	dsDNA	Eukaryote	0	0	0	0	0	0	0	0	0	0	0	0	0	0	0	0	0	83.49561	0	0	0	0	0	0	0	0	0	0	0	0	0	0	0	415.80658	0	0	0	0	0	0	0	0	0	0	0	0	0	0	0	0	0	0	0	0	0	0	0	0	0	0	0	0	0	0	0	0	0	0	0	0	0	0	0	0	0	0	0	0	0	0	0	0	0	0	0	0	0	0	0	0	0	0	0	0	0	0	0	0	0	0	0	0	0	0	0	0	0	0	0	0	0	0	0	0	312.22168	0	0	0	0	0	0	599.1299	0	0	0	0	0
1164	Kidisym	Kidisym_k157_273975	9138	No	9	2	0	Low-quality	Genome-fragment	2.63	AAI-based (medium-confidence)	1.01	NA	11	0.983	0	15.4308	Viruses;Duplodnaviria;Heunggongvirae;Uroviricota;Caudoviricetes	dsDNA	Prokaryote	0	0	0	0	0	0	0	0	0	0	0	0	0	0	0	0	0	0	0	0	0	0	0	0	0	0	0	0	0	0	0	0	0	0	0	0	0	0	0	0	0	29.896101	0	0	0	0	0	0	0	0	0	0	0	0	0	0	0	0	0	0	0	0	0	0	0	0	0	0	0	0	0	0	0	0	0	0	0	0	0	0	0	0	0	0	0	0	0	0	0	0	0	0	0	0	0	0	0	0	0	0	0	0	0	0	0	0	0	0	0	0	0	0	0	0	0	0	0	0	0	0	0	0	0	0	0	0	0
1165	Kidisym	Kidisym_k157_275	16056	No	39	5	1	Low-quality	Genome-fragment	10.09	AAI-based (medium-confidence)	1	NA	11	0.9723	0	10.0295	Viruses;Duplodnaviria;Heunggongvirae;Uroviricota;Caudoviricetes	dsDNA	Prokaryote	0	0	0	0	0	0	0	0	0	0	0	0	0	0	0	0	0	0	0	0	0	0	0	0	0	0	0	0	0	0	0	0	0	0	0	0	0	0	0	0	0	29.297565	0	0	0	0	0	0	0	0	0	0	0	0	0	0	0	0	0	0	0	0	0	0	0	0	0	0	0	0	0	0	0	0	0	0	0	0	0	0	0	0	0	0	0	0	0	0	0	0	0	0	0	0	0	0	0	0	0	0	0	0	0	0	0	0	0	0	0	0	0	0	0	0	0	0	0	0	0	0	0	0	0	0	0	0	0
1166	Kidisym	Kidisym_k157_278616	8734	No	7	3	0	Low-quality	Genome-fragment	10.68	AAI-based (medium-confidence)	1	NA	11	0.964	1	6.3239	Viruses;Duplodnaviria;Heunggongvirae;Uroviricota;Caudoviricetes	dsDNA	Prokaryote	0	0	0	0	0	0	0	0	0	0	0	0	0	0	0	0	0	0	0	0	0	0	0	0	0	0	0	0	0	0	0	0	0	0	0	0	0	0	0	0	0	0	0	0	0	0	0	0	0	0	0	0	0	0	0	0	0	0	0	0	0	0	0	0	0	0	0	269.75638	0	0	0	0	0	0	0	0	0	0	0	0	0	0	0	0	119.76336	0	0	0	0	0	0	0	0	0	0	0	0	0	0	0	0	0	0	0	0	0	0	0	0	0	0	0	0	0	0	0	0	0	0	0	0	0	0	0	0	0	0
1167	Kidisym	Kidisym_k157_278875	5245	No	8	1	0	Low-quality	Genome-fragment	5.29	HMM-based (lower-bound)	1	NA	11	0.8943	0	5.1548	Viruses;Duplodnaviria;Heunggongvirae;Uroviricota;Caudoviricetes	dsDNA	Prokaryote	0	0	0	0	0	0	0	0	0	0	0	0	0	0	0	0	0	0	0	0	0	0	0	0	0	0	0	0	0	0	0	0	0	0	0	0	0	0	0	0	0	0	0	0	0	0	0	0	0	0	0	0	0	0	0	0	0	0	0	0	0	0	0	0	0	0	0	155.65489	0	0	0	0	0	0	0	0	0	0	0	0	0	0	0	0	120.85058	0	0	0	0	0	0	0	0	0	0	0	0	0	0	0	0	0	0	0	0	0	0	0	0	0	0	0	0	0	0	0	0	0	0	0	0	0	0	0	0	0	0
1168	Kidisym	Kidisym_k157_278991	7521	No	11	4	0	Low-quality	Genome-fragment	11.5	AAI-based (high-confidence)	1	NA	11	0.9833	2	14.7602	Viruses;Duplodnaviria;Heunggongvirae;Uroviricota;Caudoviricetes	dsDNA	Prokaryote	0	0	0	0	0	0	0	0	0	0	0	0	0	0	0	0	0	0	0	0	0	0	0	0	0	0	0	0	0	0	0	0	0	0	0	0	0	0	0	0	0	15.846741	0	0	0	0	0	0	0	0	0	0	0	0	0	0	0	0	0	0	0	0	0	0	0	0	0	0	0	0	0	0	0	0	0	0	0	0	0	0	0	0	0	0	0	0	0	0	0	0	0	0	0	0	0	0	0	0	0	0	0	0	0	0	0	0	0	0	0	0	0	0	0	0	0	0	0	0	0	0	0	0	0	0	0	0	0
1169	Kidisym	Kidisym_k157_28197	11724	No	14	4	0	Low-quality	Genome-fragment	23.22	AAI-based (medium-confidence)	1	NA	11	0.9818	0	15.0801	Viruses;Duplodnaviria;Heunggongvirae;Uroviricota;Caudoviricetes;Zobellviridae	dsDNA	Prokaryote	0	0	0	0	0	0	0	0	0	0	0	0	0	0	0	0	0	0	0	0	0	0	0	0	0	0	0	0	0	0	0	0	0	0	0	0	0	0	0	0	0	41.377808	0	0	0	0	0	0	0	0	0	0	0	0	0	0	0	0	0	0	0	0	0	0	0	0	0	0	0	0	0	0	0	0	0	0	0	0	0	0	0	0	0	0	0	0	0	0	0	0	0	0	0	0	0	0	0	0	0	0	0	0	0	0	0	0	0	0	0	0	0	0	0	0	0	0	0	0	0	0	0	0	0	0	0	0	0
1170	Kidisym	Kidisym_k157_282445	17757	No	31	2	0	Low-quality	Genome-fragment	39.68	AAI-based (medium-confidence)	1	NA	11	0.9586	1	16.6228	Viruses;Duplodnaviria;Heunggongvirae;Uroviricota;Caudoviricetes	dsDNA	Prokaryote	0	0	0	0	0	0	0	0	0	0	0	0	0	0	0	0	0	0	0	0	0	0	0	0	0	0	0	0	0	0	0	0	0	0	0	0	0	0	0	0	0	20.02036	0	0	0	0	0	0	0	0	0	0	0	0	0	0	0	0	0	0	0	0	0	0	0	0	0	0	0	0	0	0	0	0	0	0	0	0	0	0	0	0	0	0	0	0	0	0	0	0	0	0	0	0	0	0	0	0	0	0	0	0	0	0	0	0	0	0	0	0	0	0	0	0	0	0	0	0	0	0	0	0	0	0	0	0	0
1171	Kidisym	Kidisym_k157_283357	5513	No	11	3	0	Low-quality	Genome-fragment	9.84	AAI-based (medium-confidence)	1	NA	11	0.9752	1	6.5846	Viruses;Duplodnaviria;Heunggongvirae;Uroviricota;Caudoviricetes	dsDNA	Prokaryote	0	0	0	0	0	0	0	0	0	0	0	0	0	0	0	0	0	0	0	0	0	0	0	0	0	0	0	0	0	0	0	0	0	0	0	0	0	0	0	0	0	29.252666	0	0	0	0	0	0	0	0	0	0	0	0	0	0	0	0	0	0	0	0	0	0	0	0	0	0	0	0	0	0	0	0	0	0	0	0	0	0	0	0	0	0	0	0	0	0	0	0	0	0	0	0	0	0	0	0	0	0	0	0	0	0	0	0	0	0	0	0	0	0	0	0	0	0	0	0	0	0	0	0	0	0	0	0	0
1172	Kidisym	Kidisym_k157_283797	27280	No	32	9	0	Low-quality	Genome-fragment	49.15	AAI-based (medium-confidence)	1	NA	11	0.9813	2	42.8835	Viruses;Duplodnaviria;Heunggongvirae;Uroviricota;Caudoviricetes	dsDNA	Prokaryote	0	0	0	0	0	0	0	0	0	0	0	0	0	0	0	0	0	0	0	0	0	0	0	0	0	0	0	0	0	0	0	0	0	0	0	0	0	0	0	0	0	35.934124	0	0	0	0	0	0	0	0	0	0	0	0	0	0	0	0	0	0	0	0	0	0	0	0	0	0	0	0	0	0	0	0	0	0	0	0	0	0	0	0	0	0	0	0	0	0	0	0	0	0	0	0	0	0	0	0	0	0	0	0	0	0	0	0	0	0	0	0	0	0	0	0	0	0	0	0	0	0	0	0	0	0	0	0	0
1173	Kidisym	Kidisym_k157_285459	30679	No	32	1	0	Low-quality	Genome-fragment	45.49	HMM-based (lower-bound)	1	NA	4	0.947	2	10.1851	Viruses;Duplodnaviria;Heunggongvirae;Uroviricota;Caudoviricetes	dsDNA	Prokaryote	0	0	0	0	0	0	0	0	0	0	0	0	0	0	0	0	0	0	0	0	0	0	0	0	0	0	0	0	0	0	0	0	0	341.74387	0	0	0	0	0	0	0	0	0	0	0	0	0	0	0	0	0	0	0	0	0	0	0	0	0	0	0	0	0	0	0	0	0	92.995125	0	0	0	0	0	0	0	0	0	0	0	0	0	0	0	0	192.80586	0	0	0	0	0	0	0	0	0	0	0	0	0	0	0	0	0	0	0	0	0	0	0	0	0	0	0	0	0	161.7996	0	0	0	0	0	0	0	0	0	0	0	0
1174	Kidisym	Kidisym_k157_286389	30743	No	31	7	0	Low-quality	Genome-fragment	20.53	AAI-based (medium-confidence)	1	NA	11	0.9791	2	17.8421	Viruses;Duplodnaviria;Heunggongvirae;Uroviricota;Caudoviricetes	dsDNA	Prokaryote	0	0	0	0	0	0	0	0	0	0	0	0	0	0	0	0	0	0	0	0	0	0	0	0	0	0	0	0	0	0	0	0	0	129.00757	0	0	0	0	0	0	0	0	0	0	0	0	0	0	0	0	0	0	0	0	0	0	0	0	0	0	0	0	0	0	0	0	0	0	0	0	0	0	0	0	0	0	0	0	0	0	0	0	0	0	0	0	0	0	0	0	0	0	0	0	0	0	0	0	0	0	0	0	0	0	0	0	0	0	0	0	0	0	0	0	81.20239	0	0	0	0	0	0	282.87805	0	0	0	0	0
1175	Kidisym	Kidisym_k157_286431	5068	No	5	2	0	Low-quality	Genome-fragment	14.6	AAI-based (high-confidence)	1	NA	11	0.9824	0	8.227	Viruses;Duplodnaviria;Heunggongvirae;Uroviricota;Caudoviricetes	dsDNA	Prokaryote	0	0	0	0	0	0	0	0	0	0	0	0	0	0	0	0	0	0	0	0	0	0	0	0	0	0	0	0	0	0	0	0	0	0	0	0	0	0	0	0	0	16.755749	0	0	0	0	0	0	0	0	0	0	0	0	0	0	0	0	0	0	0	0	0	0	0	0	0	0	0	0	0	0	0	0	0	0	0	0	0	0	0	0	0	0	0	0	0	0	0	0	0	0	0	0	0	0	0	0	0	0	0	0	0	0	0	0	0	0	0	0	0	0	0	0	0	0	0	0	0	0	0	0	0	0	0	0	0
1176	Kidisym	Kidisym_k157_287207	9908	No	16	2	0	Low-quality	Genome-fragment	4.5	HMM-based (lower-bound)	1	NA	11	0.9556	0	5.3335	Viruses;Duplodnaviria;Heunggongvirae;Uroviricota;Caudoviricetes	dsDNA	Prokaryote	0	0	0	0	0	0	0	0	0	0	0	0	0	0	0	0	0	0	0	0	0	0	0	0	0	0	0	0	0	0	0	0	0	54.299152	0	0	0	0	0	0	0	0	0	0	0	0	0	0	0	0	0	0	0	0	0	0	0	0	0	0	0	0	0	0	0	0	0	0	0	0	0	0	0	0	0	0	0	0	0	0	0	0	0	0	0	0	0	0	0	0	0	0	0	0	0	0	0	0	0	0	0	0	0	0	0	0	0	0	0	0	0	0	0	0	63.720375	0	0	0	0	0	0	165.05162	0	0	0	0	0
1177	Kidisym	Kidisym_k157_288571	17456	No	22	3	0	Low-quality	Genome-fragment	18.54	HMM-based (lower-bound)	1	NA	11	0.9774	2	11.1064	Viruses;Duplodnaviria;Heunggongvirae;Uroviricota;Caudoviricetes	dsDNA	Prokaryote	0	0	0	0	0	0	0	0	0	0	0	0	0	0	0	0	0	0	0	0	0	0	0	0	0	0	0	0	0	0	0	0	0	367.21042	0	0	0	0	0	0	0	0	0	0	0	0	0	0	0	0	0	0	0	0	0	0	0	0	0	0	0	0	0	0	0	0	0	0	0	0	0	0	0	0	0	0	0	0	0	0	0	0	0	0	0	0	0	0	0	0	0	0	0	0	0	0	0	0	0	0	0	0	0	0	0	0	0	0	0	0	0	0	0	0	114.97312	0	0	0	0	0	0	133.72023	0	0	0	0	0
1178	Kidisym	Kidisym_k157_289865	6208	No	1	1	0	Low-quality	Genome-fragment	1.39	HMM-based (lower-bound)	1	NA	11	0.9354	0	1.7171	Viruses;Duplodnaviria;Heunggongvirae;Uroviricota;Caudoviricetes	dsDNA	Prokaryote	0	0	0	0	0	0	0	0	0	0	0	0	0	0	0	0	0	0	0	0	0	0	0	0	0	0	0	0	0	0	0	0	0	0	0	0	0	0	0	0	0	14.578745	0	0	0	0	0	0	0	0	0	0	0	0	0	0	0	0	0	0	0	0	0	0	0	0	0	0	0	0	0	0	0	0	0	0	0	0	0	0	0	0	0	0	0	0	0	0	0	0	0	0	0	0	0	0	0	0	0	0	0	0	0	0	0	0	0	0	0	0	0	0	0	0	0	0	0	0	0	0	0	0	0	0	0	0	0
1179	Kidisym	Kidisym_k157_290938	7599	No	9	1	0	Low-quality	Genome-fragment	4.08	AAI-based (medium-confidence)	1	NA	11	0.9486	0	5.5084	Viruses;Varidnaviria;Bamfordvirae;Nucleocytoviricota;Megaviricetes;Algavirales;Phycodnaviridae	dsDNA	Eukaryote	0	0	0	0	0	0	0	0	0	0	0	0	0	0	0	0	0	0	0	0	0	0	0	0	0	0	0	0	0	0	0	0	0	0	0	0	0	0	0	0	0	19.43356	0	0	0	0	0	0	0	0	0	0	0	0	0	0	0	0	0	0	0	0	0	0	0	0	0	0	0	0	0	0	0	0	0	0	0	0	0	0	0	0	0	0	0	0	0	0	0	0	0	0	0	0	0	0	0	0	0	0	0	0	0	0	0	0	0	0	0	0	0	0	0	0	0	0	0	0	0	0	0	0	0	0	0	0	0
1180	Kidisym	Kidisym_k157_291746	5066	No	5	1	0	Low-quality	Genome-fragment	7.52	AAI-based (medium-confidence)	1	NA	11	0.8011	0	1.1328	Viruses;Duplodnaviria;Heunggongvirae;Uroviricota;Caudoviricetes	dsDNA	Prokaryote	0	0	0	0	0	0	0	0	0	0	0	0	0	0	0	0	0	0	0	0	0	0	0	0	0	0	0	0	0	0	0	0	0	0	0	0	0	0	0	0	0	58.263916	0	0	0	0	0	0	0	0	0	0	0	0	0	0	0	0	0	0	0	0	0	0	0	0	0	0	0	0	0	0	0	0	0	0	0	0	0	0	0	0	0	0	0	0	0	0	0	0	0	0	0	0	0	0	0	0	0	0	0	0	0	0	0	0	0	0	0	0	0	0	0	0	0	0	0	0	0	0	0	0	0	0	0	0	0
1181	Kidisym	Kidisym_k157_292314	13919	No	11	2	0	Low-quality	Genome-fragment	3.85	AAI-based (medium-confidence)	1	NA	11	0.9825	1	14.2182	Viruses;Duplodnaviria;Heunggongvirae;Uroviricota;Caudoviricetes	dsDNA	Prokaryote	0	0	0	0	0	0	0	0	0	0	0	0	0	0	0	0	0	0	0	0	0	0	0	0	0	0	0	0	0	0	0	0	0	0	0	0	0	0	0	0	0	18.396288	0	0	0	0	0	0	0	0	0	0	0	0	0	0	0	0	0	0	0	0	0	0	0	0	0	0	0	0	0	0	0	0	0	0	0	0	0	0	0	0	0	0	0	0	0	0	0	0	0	0	0	0	0	0	0	0	0	0	0	0	0	0	0	0	0	0	0	0	0	0	0	0	0	0	0	0	0	0	0	0	0	0	0	0	0
1182	Kidisym	Kidisym_k157_292664	12345	No	23	2	0	Low-quality	Genome-fragment	10.51	HMM-based (lower-bound)	1.01	NA	4	0.851	0	2.9848	Viruses;Duplodnaviria;Heunggongvirae;Uroviricota;Caudoviricetes	dsDNA	Prokaryote	0	0	0	0	0	0	0	0	0	0	0	0	0	0	0	0	0	0	0	0	0	0	0	0	0	0	0	0	0	0	0	0	0	267.85797	0	0	0	0	0	0	0	0	0	0	0	0	0	0	0	0	0	0	0	0	0	0	0	0	0	0	0	0	0	0	0	0	0	77.27478	0	0	0	0	0	0	0	0	0	0	0	0	0	0	0	0	152.42502	0	0	0	0	0	0	0	0	0	0	0	0	0	0	0	0	0	0	0	0	0	0	0	0	0	0	0	0	0	143.45418	0	0	0	0	0	0	0	0	0	0	0	0
1183	Kidisym	Kidisym_k157_293488	43987	No	47	5	1	Low-quality	Genome-fragment	13.19	AAI-based (medium-confidence)	1	NA	11	0.9724	0	52.9559	Viruses;Duplodnaviria;Heunggongvirae;Uroviricota;Caudoviricetes	dsDNA	Prokaryote	0	0	0	0	0	0	0	0	0	0	0	0	0	0	0	0	0	0	0	0	0	0	0	0	0	0	0	0	0	0	0	0	0	0	0	0	0	0	0	0	0	31.438816	0	0	0	0	0	0	0	0	0	0	0	0	0	0	0	0	0	0	0	0	0	0	0	0	0	0	0	0	0	0	0	0	0	0	0	0	0	0	0	0	0	0	0	0	0	0	0	0	0	0	0	0	0	0	0	0	0	0	0	0	0	0	0	0	0	0	0	0	0	0	0	0	0	0	0	0	0	0	0	0	0	0	0	0	0
1184	Kidisym	Kidisym_k157_294286	13325	No	15	6	0	Low-quality	Genome-fragment	23.01	AAI-based (high-confidence)	1	NA	11	0.9832	0	18.3158	Viruses;Duplodnaviria;Heunggongvirae;Uroviricota;Caudoviricetes	dsDNA	Prokaryote	0	0	0	0	0	0	0	0	0	0	0	0	0	0	0	0	0	0	0	0	0	0	0	0	0	0	0	0	0	0	0	0	0	0	0	0	0	0	0	0	0	40.221584	0	0	0	0	0	0	0	0	0	0	0	0	0	0	0	0	0	0	0	0	0	0	0	0	0	0	0	0	0	0	0	0	0	0	0	0	0	0	0	0	0	0	0	0	0	0	0	0	0	0	0	0	0	0	0	0	0	0	0	0	0	0	0	0	0	0	0	0	0	0	0	0	0	0	0	0	0	0	0	0	0	0	0	0	0
1185	Kidisym	Kidisym_k157_294424	9078	No	16	7	0	Low-quality	Genome-fragment	14	AAI-based (high-confidence)	1	NA	11	0.9718	1	15.72	Viruses;Duplodnaviria;Heunggongvirae;Uroviricota;Caudoviricetes	dsDNA	Prokaryote	0	0	0	0	0	0	0	0	0	0	0	0	0	0	0	0	0	0	0	0	0	0	0	0	0	0	0	0	0	0	0	0	0	0	0	0	0	0	0	0	0	17.580297	0	0	0	0	0	0	0	0	0	0	0	0	0	0	0	0	0	0	0	0	0	0	0	0	0	0	0	0	0	0	0	0	0	0	0	0	0	0	0	0	0	0	0	0	0	0	0	0	0	0	0	0	0	0	0	0	0	0	0	0	0	0	0	0	0	0	0	0	0	0	0	0	0	0	0	0	0	0	0	0	0	0	0	0	0
1186	Kidisym	Kidisym_k157_295237	13467	No	16	2	0	Low-quality	Genome-fragment	1.62	HMM-based (lower-bound)	1.02	NA	11	0.765	0	2.9612	Viruses;Varidnaviria;Bamfordvirae;Nucleocytoviricota;Megaviricetes;Algavirales;Phycodnaviridae	dsDNA	Eukaryote	0	0	0	0	0	0	0	0	0	0	0	0	0	0	0	0	0	59.209465	0	0	0	0	0	0	0	0	0	0	0	0	0	0	0	158.33527	0	0	0	0	0	0	0	0	0	0	0	0	0	0	0	0	0	0	0	0	0	0	0	0	0	0	0	0	0	0	0	0	0	0	0	0	0	0	0	0	0	0	0	0	0	0	0	0	0	0	35.24804	0	0	0	0	0	0	0	0	0	0	0	0	0	0	0	0	0	0	0	0	0	0	0	0	0	0	0	0	0	138.92151	0	0	0	0	0	0	909.59326	0	0	0	0	0
1187	Kidisym	Kidisym_k157_295302	15699	No	38	4	1	Low-quality	Genome-fragment	27.56	AAI-based (high-confidence)	1	NA	11	0.9721	0	18.0023	Viruses;Duplodnaviria;Heunggongvirae;Uroviricota;Caudoviricetes	dsDNA	Prokaryote	0	0	0	0	0	0	0	0	0	0	0	0	0	0	0	0	0	0	0	0	0	0	0	0	0	0	0	0	0	0	0	0	0	0	0	0	0	0	0	0	0	20.165663	0	0	0	0	0	0	0	0	0	0	0	0	0	0	0	0	0	0	0	0	0	0	0	0	0	0	0	0	0	0	0	0	0	0	0	0	0	0	0	0	0	0	0	0	0	0	0	0	0	0	0	0	0	0	0	0	0	0	0	0	0	0	0	0	0	0	0	0	0	0	0	0	0	0	0	0	0	0	0	0	0	0	0	0	0
1188	Kidisym	Kidisym_k157_295725	10506	No	13	1	0	Low-quality	Genome-fragment	5.86	HMM-based (lower-bound)	1.01	NA	11	0.9529	0	1.5678	Viruses;Duplodnaviria;Heunggongvirae;Uroviricota;Caudoviricetes	dsDNA	Prokaryote	0	0	0	0	0	0	0	0	0	0	0	0	0	0	0	0	0	0	0	0	0	0	0	0	0	0	0	0	0	0	0	0	0	78.06166	0	0	0	0	0	0	0	0	0	0	0	0	0	0	0	0	0	0	0	0	0	0	0	0	0	0	0	0	0	0	0	0	0	0	0	0	0	0	0	0	0	0	0	0	0	0	0	0	0	0	0	0	0	0	0	0	0	0	0	0	0	0	0	0	0	0	0	0	0	0	0	0	0	0	0	0	0	0	0	0	69.32796	0	0	0	0	0	0	181.8728	0	0	0	0	0
1189	Kidisym	Kidisym_k157_300360	9465	No	21	2	0	Low-quality	Genome-fragment	6.45	HMM-based (lower-bound)	1	NA	11	0.9451	0	3.003	Viruses;Duplodnaviria;Heunggongvirae;Uroviricota;Caudoviricetes	dsDNA	Prokaryote	0	0	0	0	0	0	0	0	0	0	0	0	0	0	0	0	0	0	0	0	0	0	0	0	0	0	0	0	0	0	0	0	0	50.601967	0	0	0	0	0	0	0	0	0	0	0	0	0	0	0	0	0	0	0	0	0	0	0	0	0	0	0	0	0	0	0	0	0	0	0	0	0	0	0	0	0	0	0	0	0	0	0	0	0	0	0	0	0	0	0	0	0	0	0	0	0	0	0	0	0	0	0	0	0	0	0	0	0	0	0	0	0	0	0	0	52.32188	0	0	0	0	0	0	152.77098	0	0	0	0	0
1190	Kidisym	Kidisym_k157_301046	7020	No	14	7	0	Low-quality	Genome-fragment	11.07	AAI-based (high-confidence)	1	NA	11	0.9825	1	20.1201	Viruses;Duplodnaviria;Heunggongvirae;Uroviricota;Caudoviricetes	dsDNA	Prokaryote	0	0	0	0	0	0	0	0	0	0	0	0	0	0	0	0	0	0	0	0	0	0	0	0	0	0	0	0	0	0	0	0	0	0	0	0	0	0	0	0	0	20.293638	0	0	0	0	0	0	0	0	0	0	0	0	0	0	0	0	0	0	0	0	0	0	0	0	0	0	0	0	0	0	0	0	0	0	0	0	0	0	0	0	0	0	0	0	0	0	0	0	0	0	0	0	0	0	0	0	0	0	0	0	0	0	0	0	0	0	0	0	0	0	0	0	0	0	0	0	0	0	0	0	0	0	0	0	0
1191	Kidisym	Kidisym_k157_303	40941	No	43	8	1	Low-quality	Genome-fragment	5.31	HMM-based (lower-bound)	1.03	NA	11	0.9664	1	24.5098	Viruses;Varidnaviria;Bamfordvirae;Nucleocytoviricota;Megaviricetes;Algavirales;Phycodnaviridae	dsDNA	Eukaryote	0	0	0	0	0	0	0	0	0	0	0	0	0	0	0	0	0	33.330353	0	0	0	0	0	0	0	0	0	0	0	0	0	0	0	185.09245	0	0	0	0	0	0	0	0	0	0	0	0	0	0	0	0	0	0	0	0	0	0	0	0	0	0	0	0	0	0	0	0	0	0	0	0	0	0	0	0	0	0	0	0	0	0	0	0	0	0	0	0	0	0	0	0	0	0	0	0	0	0	0	0	0	0	0	0	0	0	0	0	0	0	0	0	0	0	0	0	143.31406	0	0	0	0	0	0	257.99368	0	0	0	0	0
1192	Kidisym	Kidisym_k157_304275	5049	No	5	2	0	Low-quality	Genome-fragment	2.46	AAI-based (high-confidence)	1	NA	11	0.9708	2	4.8457	Viruses;Duplodnaviria;Heunggongvirae;Uroviricota;Caudoviricetes	dsDNA	Prokaryote	0	0	0	0	0	0	0	0	0	0	0	0	0	0	0	0	0	0	0	0	0	0	0	0	0	0	0	0	0	0	0	0	0	0	0	0	0	0	0	0	0	0	0	0	0	0	0	0	0	0	0	0	0	0	0	0	0	0	0	0	0	0	0	0	0	0	0	67.66682	0	0	0	0	0	0	0	0	0	0	0	0	0	0	0	0	84.44525	0	0	0	0	0	0	0	0	0	0	0	0	0	0	0	0	0	0	0	0	0	0	0	0	0	0	0	0	0	0	0	0	0	0	0	0	36.821423	0	0	0	0	0
1193	Kidisym	Kidisym_k157_304675	18952	No	46	1	0	Low-quality	Genome-fragment	5.58	HMM-based (lower-bound)	1	NA	11	0.9361	1	5.5959	Viruses;Duplodnaviria;Heunggongvirae;Uroviricota;Caudoviricetes	dsDNA	Prokaryote	0	0	0	0	0	0	0	0	0	0	0	0	0	0	0	0	0	0	0	0	0	0	0	0	0	0	0	0	0	0	0	0	0	0	0	0	0	0	0	0	0	28.544779	0	0	0	0	0	0	0	0	0	0	0	0	0	0	0	0	0	0	0	0	0	0	0	0	0	0	0	0	0	0	0	0	0	0	0	0	0	0	0	0	0	0	0	0	0	0	0	0	0	0	0	0	0	0	0	0	0	0	0	0	0	0	0	0	0	0	0	0	0	0	0	0	0	0	0	0	0	0	0	0	0	0	0	0	0
1194	Kidisym	Kidisym_k157_306213	9817	No	13	1	1	Low-quality	Genome-fragment	5.18	HMM-based (lower-bound)	1	NA	11	0.9641	0	4.8533	Viruses;Duplodnaviria;Heunggongvirae;Uroviricota;Caudoviricetes	dsDNA	Prokaryote	0	0	0	0	0	0	0	0	0	0	0	0	0	0	0	0	0	0	0	0	0	0	0	0	0	0	0	0	0	0	0	0	0	135.33539	0	0	0	0	0	0	0	0	0	0	0	0	0	0	0	0	0	0	0	0	0	0	0	0	0	0	0	0	0	0	0	0	0	0	0	0	0	0	0	0	0	0	0	0	0	0	0	0	0	0	0	0	0	0	0	0	0	0	0	0	0	0	0	0	0	0	0	0	0	0	0	0	0	0	0	0	0	0	0	0	126.85206	0	0	0	0	0	0	116.78246	0	0	0	0	0
1195	Kidisym	Kidisym_k157_306648	12009	No	28	1	0	Low-quality	Genome-fragment	4.29	HMM-based (lower-bound)	1	NA	11	0.9429	0	1.3489	Unclassified	Unknown	Unknown	0	0	0	0	0	0	0	0	0	0	0	0	0	0	0	0	0	163.59926	0	0	0	0	0	0	0	0	0	0	0	0	0	0	0	41.521393	0	0	0	0	0	0	0	0	0	0	0	0	0	0	0	0	0	0	0	0	0	0	0	0	0	0	0	0	0	0	0	0	0	0	0	0	0	0	0	0	0	0	0	0	0	0	0	0	0	0	0	0	0	0	0	0	0	0	0	0	0	0	0	0	0	0	0	0	0	0	0	0	0	0	0	0	0	0	0	0	32.55628	0	0	0	0	0	0	96.03956	0	0	0	0	0
1196	Kidisym	Kidisym_k157_306914	7496	No	14	1	1	Low-quality	Genome-fragment	2.09	HMM-based (lower-bound)	1	NA	11	0.9093	1	1.7183	Viruses;Duplodnaviria;Heunggongvirae;Uroviricota;Caudoviricetes	dsDNA	Prokaryote	0	0	0	0	0	0	0	0	0	0	0	0	0	0	0	0	0	0	0	0	0	0	0	0	0	0	0	0	0	0	0	0	0	0	0	0	0	0	0	0	0	20.048391	0	0	0	0	0	0	0	0	0	0	0	0	0	0	0	0	0	0	0	0	0	0	0	0	0	0	0	0	0	0	0	0	0	0	0	0	0	0	0	0	0	0	0	0	0	0	0	0	0	0	0	0	0	0	0	0	0	0	0	0	0	0	0	0	0	0	0	0	0	0	0	0	0	0	0	0	0	0	0	0	0	0	0	0	0
1197	Kidisym	Kidisym_k157_308170	17033	No	20	3	0	Low-quality	Genome-fragment	3.04	HMM-based (lower-bound)	1.05	NA	11	0.957	1	1.3404	Unclassified	Unknown	Unknown	0	0	0	0	0	0	0	0	0	0	0	0	0	0	0	0	0	84.93991	0	0	0	0	0	0	0	0	0	0	0	0	0	0	0	0	0	0	0	0	0	0	0	184.2888	0	0	0	0	0	0	0	0	0	0	0	0	0	0	0	0	0	0	0	0	0	0	0	0	0	0	0	0	0	0	0	0	0	0	0	0	0	0	0	0	0	0	0	0	0	0	0	0	0	0	0	0	0	0	0	0	0	0	0	0	0	0	0	0	0	0	0	0	0	0	0	0	0	0	0	0	0	0	0	0	0	0	0	0	0
1198	Kidisym	Kidisym_k157_30856	7769	No	14	6	0	Low-quality	Genome-fragment	15.95	AAI-based (medium-confidence)	1	NA	11	0.967	0	8.6818	Viruses;Duplodnaviria;Heunggongvirae;Uroviricota;Caudoviricetes	dsDNA	Prokaryote	0	0	0	0	0	0	0	0	0	0	0	0	0	0	0	0	0	0	0	0	0	0	0	0	0	0	0	0	0	0	0	0	0	0	0	0	0	0	0	0	0	20.398582	0	0	0	0	0	0	0	0	0	0	0	0	0	0	0	0	0	0	0	0	0	0	0	0	0	0	0	0	0	0	0	0	0	0	0	0	0	0	0	0	0	0	0	0	0	0	0	0	0	0	0	0	0	0	0	0	0	0	0	0	0	0	0	0	0	0	0	0	0	0	0	0	0	0	0	0	0	0	0	0	0	0	0	0	0
1199	Kidisym	Kidisym_k157_309371_1_1_20740	20740	Yes	25	7	0	Low-quality	Genome-fragment	5.27	AAI-based (medium-confidence)	1.01	1-20740	11	0.9597	1	9.822	Viruses;Varidnaviria;Bamfordvirae;Nucleocytoviricota;Megaviricetes;Algavirales;Phycodnaviridae	dsDNA	Eukaryote	0	0	0	0	0	0	0	0	0	0	0	0	0	0	0	0	0	36.992893	0	0	0	0	0	0	0	0	0	0	0	0	0	0	0	170.98268	0	0	0	0	0	0	0	0	0	0	0	0	0	0	0	0	0	0	0	0	0	0	0	0	0	0	0	0	0	0	0	0	0	0	0	0	0	0	0	0	0	0	0	0	0	0	0	0	0	0	0	0	0	0	0	0	0	0	0	0	0	0	0	0	0	0	0	0	0	0	0	0	0	0	0	0	0	0	0	0	138.51944	0	0	0	0	0	0	242.6894	0	0	0	0	0
1200	Kidisym	Kidisym_k157_309537	9046	No	10	3	0	Low-quality	Genome-fragment	3.12	AAI-based (medium-confidence)	1	NA	11	0.9635	1	3.1958	Viruses;Varidnaviria;Bamfordvirae;Nucleocytoviricota;Megaviricetes;Imitervirales;Mimiviridae	dsDNA	Eukaryote	0	0	0	0	0	0	0	0	0	0	0	0	0	0	0	0	0	32.71419	0	0	0	0	0	0	0	0	0	0	0	0	0	0	0	178.78271	0	0	0	0	0	0	0	0	0	0	0	0	0	0	0	0	0	0	0	0	0	0	0	0	0	0	0	0	0	0	0	0	0	0	0	0	0	0	0	0	0	0	0	0	0	0	0	0	0	0	0	0	0	0	0	0	0	0	0	0	0	0	0	0	0	0	0	0	0	0	0	0	0	0	0	0	0	0	0	0	134.30223	0	0	0	0	0	0	262.22543	0	0	0	0	0
1201	Kidisym	Kidisym_k157_309570_1_3450_12229	8780	Yes	12	2	0	Low-quality	Genome-fragment	21.17	AAI-based (high-confidence)	1	3450-12229	11	0.9773	1	6.445	Viruses;Duplodnaviria;Heunggongvirae;Uroviricota;Caudoviricetes	dsDNA	Prokaryote	0	0	0	0	0	0	0	0	0	0	0	0	0	0	0	0	0	0	0	0	0	0	0	0	0	0	0	0	0	0	0	0	0	0	0	0	0	0	0	0	0	15.1227455	0	0	0	0	0	0	0	0	0	0	0	0	0	0	0	0	0	0	0	0	0	0	0	0	0	0	0	0	0	0	0	0	0	0	0	0	0	0	0	0	0	0	0	0	0	0	0	0	0	0	0	0	0	0	0	0	0	0	0	0	0	0	0	0	0	0	0	0	0	0	0	0	0	0	0	0	0	0	0	0	0	0	0	0	0
1202	Kidisym	Kidisym_k157_310039	30093	No	26	13	0	Low-quality	Genome-fragment	44.26	AAI-based (medium-confidence)	1	NA	11	0.9611	2	23.213	Viruses;Duplodnaviria;Heunggongvirae;Uroviricota;Caudoviricetes;Crassvirales	dsDNA	Prokaryote	0	0	0	0	0	0	0	0	0	0	0	0	0	0	0	0	0	0	0	0	0	0	0	0	0	0	0	0	0	0	0	0	0	0	0	0	0	0	0	0	0	0	0	0	0	0	0	0	0	0	0	0	0	0	0	0	0	0	0	0	0	0	0	0	0	0	0	307.71405	0	0	0	0	0	0	0	0	0	0	0	0	0	0	0	0	254.55559	0	0	0	0	0	0	0	0	0	0	0	0	0	0	0	0	0	0	0	0	0	0	0	0	0	0	0	0	0	14.194967	0	0	0	0	0	0	0	0	0	0	0	0
1203	Kidisym	Kidisym_k157_316115	23075	No	51	12	0	Low-quality	Genome-fragment	36.51	AAI-based (high-confidence)	1	NA	11	0.9789	5	46.31	Viruses;Duplodnaviria;Heunggongvirae;Uroviricota;Caudoviricetes	dsDNA	Prokaryote	0	0	0	0	0	0	0	0	0	0	0	0	0	0	0	0	0	0	0	0	0	0	0	0	0	0	0	0	0	0	0	0	0	0	0	0	0	0	0	0	0	162.74724	0	0	0	0	0	0	0	0	0	0	0	0	0	0	0	0	0	0	0	0	0	0	0	0	0	0	0	0	0	0	0	0	0	0	0	0	0	0	0	0	0	0	0	0	0	0	0	0	0	0	0	0	0	0	0	0	0	0	0	0	0	0	0	0	0	0	0	0	0	0	0	0	0	0	0	0	0	0	0	0	0	0	0	0	0
1204	Kidisym	Kidisym_k157_316134	13078	No	12	2	0	Low-quality	Genome-fragment	7.43	HMM-based (lower-bound)	1	NA	11	0.8479	0	1.5028	Viruses;Duplodnaviria;Heunggongvirae;Uroviricota;Caudoviricetes;Kyanoviridae	dsDNA	Prokaryote	0	0	0	0	0	0	0	0	0	0	0	0	0	0	0	0	0	0	0	0	0	0	0	0	0	0	0	0	0	0	0	0	0	141.4728	0	0	0	0	0	0	0	0	0	0	0	0	0	0	0	0	0	0	0	0	0	0	0	0	0	0	0	0	0	0	0	0	0	0	0	0	0	0	0	0	0	0	0	0	0	0	0	0	0	0	0	0	0	0	0	0	0	0	0	0	0	0	0	0	0	0	0	0	0	0	0	0	0	0	0	0	0	0	0	0	135.9674	0	0	0	0	0	0	114.77765	0	0	0	0	0
1205	Kidisym	Kidisym_k157_316727	7128	No	13	6	0	Low-quality	Genome-fragment	16.7	AAI-based (high-confidence)	1	NA	11	0.982	2	13.3642	Viruses;Duplodnaviria;Heunggongvirae;Uroviricota;Caudoviricetes	dsDNA	Prokaryote	0	0	0	0	0	0	0	0	0	0	0	0	0	0	0	0	0	0	0	0	0	0	0	0	0	0	0	0	0	0	0	0	0	0	0	0	0	0	0	0	0	18.679873	0	0	0	0	0	0	0	0	0	0	0	0	0	0	0	0	0	0	0	0	0	0	0	0	0	0	0	0	0	0	0	0	0	0	0	0	0	0	0	0	0	0	0	0	0	0	0	0	0	0	0	0	0	0	0	0	0	0	0	0	0	0	0	0	0	0	0	0	0	0	0	0	0	0	0	0	0	0	0	0	0	0	0	0	0
1206	Kidisym	Kidisym_k157_318183	8679	No	13	2	0	Low-quality	Genome-fragment	22.7	AAI-based (high-confidence)	1	NA	11	0.9648	1	9.9842	Viruses;Duplodnaviria;Heunggongvirae;Uroviricota;Caudoviricetes	dsDNA	Prokaryote	0	0	0	0	0	0	0	0	0	0	0	0	0	0	0	0	0	0	0	0	0	0	0	0	0	0	0	0	0	0	0	0	0	0	0	0	0	0	0	0	0	19.096594	0	0	0	0	0	0	0	0	0	0	0	0	0	0	0	0	0	0	0	0	0	0	0	0	0	0	0	0	0	0	0	0	0	0	0	0	0	0	0	0	0	0	0	0	0	0	0	0	0	0	0	0	0	0	0	0	0	0	0	0	0	0	0	0	0	0	0	0	0	0	0	0	0	0	0	0	0	0	0	0	0	0	0	0	0
1207	Kidisym	Kidisym_k157_31976	13351	No	19	2	0	Low-quality	Genome-fragment	6.25	AAI-based (medium-confidence)	1	NA	11	0.9721	0	5.9627	Viruses;Duplodnaviria;Heunggongvirae;Uroviricota;Caudoviricetes	dsDNA	Prokaryote	0	0	0	0	0	0	0	0	0	0	0	0	0	0	0	0	0	138.3296	0	0	0	0	0	0	0	0	0	0	0	0	0	0	0	37.347794	0	0	0	0	0	0	0	0	0	0	0	0	0	0	0	0	0	0	0	0	0	0	0	0	0	0	0	0	0	0	0	0	0	0	0	0	0	0	0	0	0	0	0	0	0	0	0	0	0	0	0	0	0	0	0	0	0	0	0	0	0	0	0	0	0	0	0	0	0	0	0	0	0	0	0	0	0	0	0	0	32.7545	0	0	0	0	0	0	102.115944	0	0	0	0	0
1208	Kidisym	Kidisym_k157_319818	8190	No	19	2	0	Low-quality	Genome-fragment	15.09	AAI-based (medium-confidence)	1	NA	11	0.9647	0	2.9143	Viruses;Duplodnaviria;Heunggongvirae;Uroviricota;Caudoviricetes	dsDNA	Prokaryote	0	0	0	0	0	0	0	0	0	0	0	0	0	0	0	0	0	0	0	0	0	0	0	0	0	0	0	0	0	0	0	0	0	0	0	0	0	0	0	0	0	21.032623	0	0	0	0	0	0	0	0	0	0	0	0	0	0	0	0	0	0	0	0	0	0	0	0	0	0	0	0	0	0	0	0	0	0	0	0	0	0	0	0	0	0	0	0	0	0	0	0	0	0	0	0	0	0	0	0	0	0	0	0	0	0	0	0	0	0	0	0	0	0	0	0	0	0	0	0	0	0	0	0	0	0	0	0	0
1209	Kidisym	Kidisym_k157_321394	5095	No	6	2	0	Low-quality	Genome-fragment	2.38	AAI-based (high-confidence)	1	NA	11	0.9816	1	10.3068	Viruses;Duplodnaviria;Heunggongvirae;Uroviricota;Caudoviricetes	dsDNA	Prokaryote	0	0	0	0	0	0	0	0	0	0	0	0	0	0	0	0	0	157.03906	0	0	0	0	0	0	0	0	0	0	0	0	0	0	0	37.343838	0	0	0	0	0	0	0	0	0	0	0	0	0	0	0	0	0	0	0	0	0	0	0	0	0	0	0	0	0	0	0	0	0	0	0	0	0	0	0	0	0	0	0	0	0	0	0	0	0	0	0	0	0	0	0	0	0	0	0	0	0	0	0	0	0	0	0	0	0	0	0	0	0	0	0	0	0	0	0	0	27.2838	0	0	0	0	0	0	91.22245	0	0	0	0	0
1210	Kidisym	Kidisym_k157_323791	5467	No	4	1	0	Low-quality	Genome-fragment	3.45	HMM-based (lower-bound)	1	NA	11	0.9388	1	2.3559	Viruses;Duplodnaviria;Heunggongvirae;Uroviricota;Caudoviricetes	dsDNA	Prokaryote	0	0	0	0	0	0	0	0	0	0	0	0	0	0	0	0	0	0	0	0	0	0	0	0	0	0	0	0	0	0	0	0	0	0	0	0	0	0	0	0	0	16.48663	0	0	0	0	0	0	0	0	0	0	0	0	0	0	0	0	0	0	0	0	0	0	0	0	0	0	0	0	0	0	0	0	0	0	0	0	0	0	0	0	0	0	0	0	0	0	0	0	0	0	0	0	0	0	0	0	0	0	0	0	0	0	0	0	0	0	0	0	0	0	0	0	0	0	0	0	0	0	0	0	0	0	0	0	0
1211	Kidisym	Kidisym_k157_324084	28514	No	38	2	1	Low-quality	Genome-fragment	2.29	HMM-based (lower-bound)	1.03	NA	11	0.9653	0	6.6325	Viruses;Varidnaviria;Bamfordvirae;Nucleocytoviricota;Megaviricetes;Algavirales;Phycodnaviridae	dsDNA	Eukaryote	0	0	0	0	0	0	0	0	0	0	0	0	0	0	0	0	0	33.24964	0	0	0	0	0	0	0	0	0	0	0	0	0	0	0	172.3411	0	0	0	0	0	0	0	0	0	0	0	0	0	0	0	0	0	0	0	0	0	0	0	0	0	0	0	0	0	0	0	0	0	0	0	0	0	0	0	0	0	0	0	0	0	0	0	0	0	0	0	0	0	0	0	0	0	0	0	0	0	0	0	0	0	0	0	0	0	0	0	0	0	0	0	0	0	0	0	0	136.91139	0	0	0	0	0	0	270.8216	0	0	0	0	0
1212	Kidisym	Kidisym_k157_324806	8517	No	10	2	0	Low-quality	Genome-fragment	21.84	AAI-based (medium-confidence)	1.07	NA	11	0.9274	1	5.2518	Viruses;Duplodnaviria;Heunggongvirae;Uroviricota;Caudoviricetes	dsDNA	Prokaryote	0	0	0	0	0	0	0	0	0	0	0	0	0	0	0	0	0	0	0	0	0	0	0	0	0	0	0	0	0	0	0	0	0	321.22885	0	0	0	0	0	0	0	0	0	0	0	0	0	0	0	0	0	0	0	0	0	0	0	0	0	0	0	0	0	0	0	0	0	0	0	0	0	0	0	0	0	0	0	0	0	0	0	0	0	0	0	0	0	0	0	0	0	0	0	0	0	0	0	0	0	0	0	0	0	0	0	0	0	0	0	0	0	0	0	0	102.86001	0	0	0	0	0	0	139.45837	0	0	0	0	0
1213	Kidisym	Kidisym_k157_325405	25876	No	32	2	0	Low-quality	Genome-fragment	18.26	AAI-based (medium-confidence)	1	NA	11	0.9727	0	17.18	Viruses;Duplodnaviria;Heunggongvirae;Uroviricota;Caudoviricetes	dsDNA	Prokaryote	0	0	0	0	0	0	0	0	0	0	0	0	0	0	0	0	0	0	0	0	0	0	0	0	0	0	0	0	0	0	0	0	0	152.38509	0	0	0	0	0	0	0	0	0	0	0	0	0	0	0	0	0	0	0	0	0	0	0	0	0	0	0	0	0	0	0	0	0	0	0	0	0	0	0	0	0	0	0	0	0	0	0	0	0	0	0	0	0	0	0	0	0	0	0	0	0	0	0	0	0	0	0	0	0	0	0	0	0	0	0	0	0	0	0	0	102.07175	0	0	0	0	0	0	313.1998	0	0	0	0	0
1214	Kidisym	Kidisym_k157_326407	8965	No	16	2	0	Low-quality	Genome-fragment	14.4	AAI-based (high-confidence)	1	NA	11	0.9815	0	14.5788	Viruses;Duplodnaviria;Heunggongvirae;Uroviricota;Caudoviricetes	dsDNA	Prokaryote	0	0	0	0	0	0	0	0	0	0	0	0	0	0	0	0	0	0	0	0	0	0	0	0	0	0	0	0	0	0	0	0	0	0	0	0	0	0	0	0	0	59.3881	0	0	0	0	0	0	0	0	0	0	0	0	0	0	0	0	0	0	0	0	0	0	0	0	0	0	0	0	0	0	0	0	0	0	0	0	0	0	0	0	0	0	0	0	0	0	0	0	0	0	0	0	0	0	0	0	0	0	0	0	0	0	0	0	0	0	0	0	0	0	0	0	0	0	0	0	0	0	0	0	0	0	0	0	0
1215	Kidisym	Kidisym_k157_327207	7207	No	8	2	0	Low-quality	Genome-fragment	2.06	AAI-based (high-confidence)	1	NA	11	0.9819	1	11.488	Viruses;Duplodnaviria;Heunggongvirae;Uroviricota;Caudoviricetes	dsDNA	Prokaryote	0	0	0	0	0	0	0	0	0	0	0	0	0	0	0	0	0	0	0	0	0	0	0	0	0	0	0	0	0	0	0	0	0	0	0	0	0	0	0	0	0	17.234825	0	0	0	0	0	0	0	0	0	0	0	0	0	0	0	0	0	0	0	0	0	0	0	0	0	0	0	0	0	0	0	0	0	0	0	0	0	0	0	0	0	0	0	0	0	0	0	0	0	0	0	0	0	0	0	0	0	0	0	0	0	0	0	0	0	0	0	0	0	0	0	0	0	0	0	0	0	0	0	0	0	0	0	0	0
1216	Kidisym	Kidisym_k157_331134	12489	No	23	3	3	Low-quality	Genome-fragment	5.34	HMM-based (lower-bound)	1	NA	11	0.9348	1	5.9601	Viruses;Duplodnaviria;Heunggongvirae;Uroviricota;Caudoviricetes	dsDNA	Prokaryote	0	0	0	0	0	0	0	0	0	0	0	0	0	0	0	0	0	0	0	0	0	0	0	0	0	0	0	0	0	0	0	0	0	0	0	0	0	0	0	0	0	27.615246	0	0	0	0	0	0	0	0	0	0	0	0	0	0	0	0	0	0	0	0	0	0	0	0	0	0	0	0	0	0	0	0	0	0	0	0	0	0	0	0	0	0	0	0	0	0	0	0	0	0	0	0	0	0	0	0	0	0	0	0	0	0	0	0	0	0	0	0	0	0	0	0	0	0	0	0	0	0	0	0	0	0	0	0	0
1217	Kidisym	Kidisym_k157_331488	10489	No	19	3	0	Low-quality	Genome-fragment	14.03	HMM-based (lower-bound)	1	NA	11	0.9804	1	16.8689	Viruses;Duplodnaviria;Heunggongvirae;Uroviricota;Caudoviricetes	dsDNA	Prokaryote	0	0	0	0	0	0	0	0	0	0	0	0	0	0	0	0	0	0	0	0	0	0	0	0	0	0	0	0	0	0	0	0	0	0	0	0	0	0	0	0	0	18.038284	0	0	0	0	0	0	0	0	0	0	0	0	0	0	0	0	0	0	0	0	0	0	0	0	0	0	0	0	0	0	0	0	0	0	0	0	0	0	0	0	0	0	0	0	0	0	0	0	0	0	0	0	0	0	0	0	0	0	0	0	0	0	0	0	0	0	0	0	0	0	0	0	0	0	0	0	0	0	0	0	0	0	0	0	0
1218	Kidisym	Kidisym_k157_334935	11138	No	3	1	0	Low-quality	Genome-fragment	15.18	AAI-based (medium-confidence)	1	NA	11	0.8734	0	1.7118	Viruses;Duplodnaviria;Heunggongvirae;Uroviricota;Caudoviricetes;Schitoviridae	dsDNA	Prokaryote	0	0	0	0	0	0	0	0	0	0	0	0	0	0	0	0	0	27.79971	0	0	0	0	0	0	0	0	0	0	0	0	0	0	0	55.371437	0	0	0	0	0	0	0	0	0	0	0	0	0	0	0	0	0	0	0	0	0	0	0	0	0	0	0	0	0	0	0	0	0	0	0	0	0	0	0	0	0	0	0	0	0	0	0	0	0	0	0	0	0	0	0	0	0	0	0	0	0	0	0	0	0	0	0	0	0	0	0	0	0	0	0	0	0	0	0	0	34.062138	0	0	0	0	0	0	210.19089	0	0	0	0	0
1219	Kidisym	Kidisym_k157_337018	14771	No	20	8	0	Low-quality	Genome-fragment	29.66	AAI-based (high-confidence)	1	NA	11	0.9775	2	15.2285	Viruses;Duplodnaviria;Heunggongvirae;Uroviricota;Caudoviricetes;Zobellviridae	dsDNA	Prokaryote	0	0	0	0	0	0	0	0	0	0	0	0	0	0	0	0	0	0	0	0	0	0	0	0	0	0	0	0	0	0	0	0	0	0	0	0	0	0	0	0	0	23.676706	0	0	0	0	0	0	0	0	0	0	0	0	0	0	0	0	0	0	0	0	0	0	0	0	0	0	0	0	0	0	0	0	0	0	0	0	0	0	0	0	0	0	0	0	0	0	0	0	0	0	0	0	0	0	0	0	0	0	0	0	0	0	0	0	0	0	0	0	0	0	0	0	0	0	0	0	0	0	0	0	0	0	0	0	0
1220	Kidisym	Kidisym_k157_341492	6368	No	9	2	0	Low-quality	Genome-fragment	12.38	AAI-based (medium-confidence)	1	NA	11	0.9541	2	4.6998	Viruses;Duplodnaviria;Heunggongvirae;Uroviricota;Caudoviricetes	dsDNA	Prokaryote	0	0	0	0	0	0	0	0	0	0	0	0	0	0	0	0	0	0	0	0	0	0	0	0	0	0	0	0	0	0	0	0	0	152.48384	0	0	0	0	0	0	0	0	0	0	0	0	0	0	0	0	0	0	0	0	0	0	0	0	0	0	6.31037	0	0	0	0	0	0	0	0	0	0	0	0	0	0	0	0	0	0	0	0	0	0	0	0	0	0	0	0	0	0	0	0	0	0	0	0	0	0	0	0	0	0	0	0	0	0	0	0	0	0	0	0	0	97.09629	0	0	0	0	0	0	130.83516	0	0	0	0	0
1221	Kidisym	Kidisym_k157_346205	9846	No	16	3	0	Low-quality	Genome-fragment	16.14	HMM-based (lower-bound)	1	NA	11	0.9265	5	12.5188	Viruses;Duplodnaviria;Heunggongvirae;Uroviricota;Caudoviricetes	dsDNA	Prokaryote	0	0	0	0	0	0	0	0	0	0	0	0	0	0	0	0	0	0	0	0	0	0	0	0	0	0	0	0	0	0	0	0	0	208.23578	0	0	0	0	0	0	0	0	0	0	0	0	0	0	0	0	0	0	0	0	0	0	0	0	0	0	0	0	0	0	0	0	0	0	0	0	0	0	0	0	0	0	0	0	0	0	0	0	0	0	0	0	0	0	0	0	0	0	0	0	0	0	0	0	0	0	0	0	0	0	0	0	0	0	0	0	0	0	0	0	105.15357	0	0	0	0	0	0	28.672543	0	0	0	0	0
1222	Kidisym	Kidisym_k157_346393	6619	No	7	2	0	Low-quality	Genome-fragment	10.83	AAI-based (medium-confidence)	1	NA	11	0.9809	0	6.1707	Unclassified	Unknown	Unknown	0	0	0	0	0	0	0	0	0	0	0	0	0	0	0	0	0	0	0	0	0	0	0	0	0	0	0	0	0	0	0	0	0	0	0	0	0	0	0	0	0	16.96526	0	0	0	0	0	0	0	0	0	0	0	0	0	0	0	0	0	0	0	0	0	0	0	0	0	0	0	0	0	0	0	0	0	0	0	0	0	0	0	0	0	0	0	0	0	0	0	0	0	0	0	0	0	0	0	0	0	0	0	0	0	0	0	0	0	0	0	0	0	0	0	0	0	0	0	0	0	0	0	0	0	0	0	0	0
1223	Kidisym	Kidisym_k157_346911	5149	No	11	4	0	Low-quality	Genome-fragment	9.48	AAI-based (high-confidence)	1	NA	11	0.9776	0	12.6736	Viruses;Duplodnaviria;Heunggongvirae;Uroviricota;Caudoviricetes	dsDNA	Prokaryote	0	0	0	0	0	0	0	0	0	0	0	0	0	0	0	0	0	0	0	0	0	0	0	0	0	0	0	0	0	0	0	0	0	0	0	0	0	0	0	0	0	26.835926	0	0	0	0	0	0	0	0	0	0	0	0	0	0	0	0	0	0	0	0	0	0	0	0	0	0	0	0	0	0	0	0	0	0	0	0	0	0	0	0	0	0	0	0	0	0	0	0	0	0	0	0	0	0	0	0	0	0	0	0	0	0	0	0	0	0	0	0	0	0	0	0	0	0	0	0	0	0	0	0	0	0	0	0	0
1224	Kidisym	Kidisym_k157_354896	12268	No	13	4	0	Low-quality	Genome-fragment	34.84	AAI-based (medium-confidence)	1	NA	11	0.9825	1	19.7033	Viruses;Duplodnaviria;Heunggongvirae;Uroviricota;Caudoviricetes	dsDNA	Prokaryote	0	0	0	0	13.8400135	0	0	0	0	0	0	42.467667	0	0	0	0	0	37.746956	0	0	0	0	0	0	0	0	0	0	0	0	0	0	0	0	0	0	0	0	0	0	19.038546	28.158257	0	0	0	0	0	0	0	0	0	0	0	0	0	0	0	0	0	0	0	0	0	0	0	0	0	0	0	0	0	0	0	0	0	0	0	0	0	0	0	0	0	0	0	0	0	0	0	0	0	0	0	0	0	0	0	0	0	0	0	0	0	0	0	0	0	0	0	0	0	0	15.164722	0	0	0	13.699588	0	0	0	0	0	0	0	0	0	0
1225	Kidisym	Kidisym_k157_355984	6184	No	21	1	0	Low-quality	Genome-fragment	6.25	HMM-based (lower-bound)	1	NA	11	0.9749	0	7.1619	Viruses;Duplodnaviria;Heunggongvirae;Uroviricota;Caudoviricetes	dsDNA	Prokaryote	0	0	0	0	0	0	0	0	0	0	0	0	0	0	0	0	0	242.81757	0	0	0	0	0	0	0	0	0	0	0	0	0	0	0	0	0	0	0	0	0	0	0	0	0	0	0	0	0	0	0	0	0	0	0	0	0	0	0	0	0	0	0	0	0	0	0	0	0	0	0	0	0	0	0	0	0	0	0	0	0	0	0	0	0	0	0	0	0	0	0	0	0	0	0	0	0	0	0	0	0	0	0	0	0	0	0	0	0	0	0	0	0	0	0	0	0	0	0	0	0	0	0	35.630558	0	0	0	0	0
1226	Kidisym	Kidisym_k157_357418	6428	No	6	4	0	Low-quality	Genome-fragment	11.66	AAI-based (high-confidence)	1	NA	11	0.9828	0	9.9168	Viruses;Duplodnaviria;Heunggongvirae;Uroviricota;Caudoviricetes	dsDNA	Prokaryote	0	0	0	0	0	0	0	0	0	0	0	0	0	0	0	0	0	0	0	0	0	0	0	0	0	0	0	0	0	0	0	0	0	0	0	0	0	0	0	0	0	26.711031	0	0	0	0	0	0	0	0	0	0	0	0	0	0	0	0	0	0	0	0	0	0	0	0	0	0	0	0	0	0	0	0	0	0	0	0	0	0	0	0	0	0	0	0	0	0	0	0	0	0	0	0	0	0	0	0	0	0	0	0	0	0	0	0	0	0	0	0	0	0	0	0	0	0	0	0	0	0	0	0	0	0	0	0	0
1227	Kidisym	Kidisym_k157_357636	12727	No	14	1	0	Low-quality	Genome-fragment	18.64	HMM-based (lower-bound)	1	NA	11	0.8503	0	0	Unclassified	Unknown	Unknown	0	0	0	0	0	0	0	0	0	0	0	0	0	0	0	0	0	0	0	0	0	0	0	0	0	0	0	0	0	0	0	0	0	0	0	0	0	0	0	0	0	20.98257	0	0	0	0	0	0	0	0	0	0	0	0	0	0	0	0	0	0	0	0	0	0	0	0	0	0	0	0	0	0	0	0	0	0	0	0	0	0	0	0	0	0	0	0	0	0	0	0	0	0	0	0	0	0	0	0	0	0	0	0	0	0	0	0	0	0	0	0	0	0	0	0	0	0	0	0	0	0	0	0	0	0	0	0	0
1228	Kidisym	Kidisym_k157_357806	20154	No	44	11	0	Low-quality	Genome-fragment	39.04	AAI-based (medium-confidence)	1	NA	11	0.9663	1	21.2751	Viruses;Duplodnaviria;Heunggongvirae;Uroviricota;Caudoviricetes	dsDNA	Prokaryote	0	0	0	0	0	0	0	0	0	0	0	0	0	0	0	0	0	0	0	0	0	0	0	0	0	0	0	0	0	0	0	0	0	0	0	0	0	0	0	0	0	22.924564	0	0	0	0	0	0	0	0	0	0	0	0	0	0	0	0	0	0	0	0	0	0	0	0	0	0	0	0	0	0	0	0	0	0	0	0	0	0	0	0	0	0	0	0	0	0	0	0	0	0	0	0	0	0	0	0	0	0	0	0	0	0	0	0	0	0	0	0	0	0	0	0	0	0	0	0	0	0	0	0	0	0	0	0	0
1229	Kidisym	Kidisym_k157_358918	7097	No	10	7	0	Low-quality	Genome-fragment	6.72	AAI-based (high-confidence)	1	NA	11	0.9771	2	11.7437	Viruses;Duplodnaviria;Heunggongvirae;Uroviricota;Caudoviricetes;Demerecviridae	dsDNA	Prokaryote	0	0	0	0	0	0	0	0	0	0	0	0	0	0	0	0	0	0	0	0	0	0	0	0	0	0	0	0	0	0	0	0	0	0	0	0	0	0	0	0	0	281.55322	0	0	0	0	0	0	0	0	0	0	0	0	0	0	0	0	0	0	0	0	0	0	0	0	0	0	0	0	0	0	0	0	0	0	0	0	0	0	0	0	0	0	0	0	0	0	0	0	0	0	0	0	0	0	0	0	0	0	0	0	0	0	0	0	0	0	0	0	0	0	0	0	0	0	0	0	0	0	0	0	0	0	0	0	0
1230	Kidisym	Kidisym_k157_359028	5619	No	10	6	0	Low-quality	Genome-fragment	5.32	AAI-based (high-confidence)	1	NA	11	0.9612	2	10.3048	Viruses;Duplodnaviria;Heunggongvirae;Uroviricota;Caudoviricetes;Demerecviridae	dsDNA	Prokaryote	0	0	0	0	0	0	0	0	0	0	0	0	0	0	0	0	0	0	0	0	0	0	0	0	0	0	0	0	0	0	0	0	0	0	0	0	0	0	0	0	0	142.21161	0	0	0	0	0	0	0	0	0	0	0	0	0	0	0	0	0	0	0	0	0	0	0	0	0	0	0	0	0	0	0	0	0	0	0	0	0	0	0	0	0	0	0	0	0	0	0	0	0	0	0	0	0	0	0	0	0	0	0	0	0	0	0	0	0	0	0	0	0	0	0	0	0	0	0	0	0	0	0	0	0	0	0	0	0
1231	Kidisym	Kidisym_k157_359123	6674	No	7	4	0	Low-quality	Genome-fragment	10.92	AAI-based (high-confidence)	1	NA	11	0.9833	1	12.028	Viruses;Duplodnaviria;Heunggongvirae;Uroviricota;Caudoviricetes	dsDNA	Prokaryote	0	0	0	0	0	0	0	0	0	0	0	0	0	0	0	0	0	0	0	0	0	0	0	0	0	0	0	0	0	0	0	0	0	0	0	0	0	0	0	0	0	25.614862	0	0	0	0	0	0	0	0	0	0	0	0	0	0	0	0	0	0	0	0	0	0	0	0	0	0	0	0	0	0	0	0	0	0	0	0	0	0	0	0	0	0	0	0	0	0	0	0	0	0	0	0	0	0	0	0	0	0	0	0	0	0	0	0	0	0	0	0	0	0	0	0	0	0	0	0	0	0	0	0	0	0	0	0	0
1232	Kidisym	Kidisym_k157_360335	7154	No	5	3	0	Low-quality	Genome-fragment	14.73	HMM-based (lower-bound)	1	NA	11	0.9764	0	4.9334	Viruses;Duplodnaviria;Heunggongvirae;Uroviricota;Caudoviricetes	dsDNA	Prokaryote	0	0	0	0	0	0	0	0	0	0	0	0	0	0	0	0	0	0	0	0	0	0	0	0	0	0	0	0	0	0	0	0	0	0	0	0	0	0	0	0	0	13.90042	0	0	0	0	0	0	0	0	0	0	0	0	0	0	0	0	0	0	0	0	0	0	0	0	0	0	0	0	0	0	0	0	0	0	0	0	0	0	0	0	0	0	0	0	0	0	0	0	0	0	0	0	0	0	0	0	0	0	0	0	0	0	0	0	0	0	0	0	0	0	0	0	0	0	0	0	0	0	0	0	0	0	0	0	0
1233	Kidisym	Kidisym_k157_36054	7039	No	13	11	0	Low-quality	Genome-fragment	12.14	AAI-based (medium-confidence)	1	NA	11	0.9809	1	17.9071	Viruses;Duplodnaviria;Heunggongvirae;Uroviricota;Caudoviricetes	dsDNA	Prokaryote	0	0	0	0	0	0	0	0	0	0	0	0	0	0	0	0	0	0	0	0	0	0	0	0	0	0	0	0	0	0	0	0	0	0	0	0	0	0	0	0	0	18.43985	0	0	0	0	0	0	0	0	0	0	0	0	0	0	0	0	0	0	0	0	0	0	0	0	0	0	0	0	0	0	0	0	0	0	0	0	0	0	0	0	0	0	0	0	0	0	0	0	0	0	0	0	0	0	0	0	0	0	0	0	0	0	0	0	0	0	0	0	0	0	0	0	0	0	0	0	0	0	0	0	0	0	0	0	0
1234	Kidisym	Kidisym_k157_36300	8370	No	4	1	0	Low-quality	Genome-fragment	2.43	AAI-based (medium-confidence)	1.02	NA	11	0.9833	0	6.8565	Viruses;Duplodnaviria;Heunggongvirae;Uroviricota;Caudoviricetes	dsDNA	Prokaryote	0	0	0	0	0	0	0	0	0	0	0	0	0	0	0	0	0	0	0	0	0	0	0	0	0	0	0	0	0	0	0	0	0	0	0	0	0	0	0	0	0	152.87274	0	0	0	0	0	0	0	0	0	0	0	0	0	0	0	0	0	0	0	0	0	0	0	0	0	0	0	0	0	0	0	0	0	0	0	0	0	0	0	0	0	0	0	0	0	0	0	0	0	0	0	0	0	0	0	0	0	0	0	0	0	0	0	0	0	0	0	0	0	0	0	0	0	0	0	0	0	0	0	0	0	0	0	0	0
1235	Kidisym	Kidisym_k157_363124	9166	No	23	3	0	Low-quality	Genome-fragment	13.19	AAI-based (medium-confidence)	1	NA	11	0.9715	0	8.0273	Viruses;Duplodnaviria;Heunggongvirae;Uroviricota;Caudoviricetes	dsDNA	Prokaryote	0	0	0	0	0	0	0	0	0	0	0	0	0	0	0	0	0	0	0	0	0	0	0	0	0	0	0	0	0	0	0	0	0	50.821053	0	0	0	0	0	0	0	0	0	0	0	0	0	0	0	0	0	0	0	0	0	0	0	0	0	0	0	0	0	0	0	0	0	0	0	0	0	0	0	0	0	0	0	0	0	0	0	0	0	0	0	0	0	0	0	0	0	0	0	0	0	0	0	0	0	0	0	0	0	0	0	0	0	0	0	0	0	0	0	0	49.921207	0	0	0	0	0	0	132.96446	0	0	0	0	0
1236	Kidisym	Kidisym_k157_363715	34570	No	65	6	2	Low-quality	Genome-fragment	49.16	AAI-based (high-confidence)	1	NA	11	0.9795	0	36.844	Viruses;Duplodnaviria;Heunggongvirae;Uroviricota;Caudoviricetes	dsDNA	Prokaryote	0	0	0	0	0	0	0	0	0	0	0	0	0	0	0	0	0	0	0	0	0	0	0	0	0	0	0	0	0	0	0	0	0	0	0	0	0	0	0	0	0	82.699165	0	0	0	0	0	0	0	0	0	0	0	0	0	0	0	0	0	0	0	0	0	0	0	0	0	0	0	0	0	0	0	0	0	0	0	0	0	0	0	0	0	0	0	0	0	0	0	0	0	0	0	0	0	0	0	0	0	0	0	0	0	0	0	0	0	0	0	0	0	0	0	0	0	0	0	0	0	0	0	0	0	0	0	0	0
1237	Kidisym	Kidisym_k157_364581	11984	No	11	4	0	Low-quality	Genome-fragment	6.38	AAI-based (high-confidence)	1.01	NA	11	0.9671	0	4.4626	Viruses;Duplodnaviria;Heunggongvirae;Uroviricota;Caudoviricetes	dsDNA	Prokaryote	0	0	0	0	0	0	0	0	0	0	0	39.743088	0	0	0	0	0	164.39783	0	0	0	0	0	0	0	0	0	0	0	0	0	0	0	81.84734	0	0	0	0	0	0	0	0	0	0	0	0	0	0	0	0	0	0	0	0	0	0	0	0	0	0	0	0	0	0	0	0	0	181.79005	0	0	0	0	0	0	0	0	0	0	0	0	0	0	0	0	100.32934	0	0	0	0	0	0	0	0	0	0	0	0	0	0	0	0	0	0	0	0	0	0	0	0	0	0	0	13.848204	0	48.090477	0	0	0	0	0	0	141.63066	0	0	0	0	0
1238	Kidisym	Kidisym_k157_365513_1_2147_7169	5023	Yes	7	4	0	Low-quality	Genome-fragment	1.97	AAI-based (high-confidence)	1	2147-7169	11	0.9811	0	8.07	Viruses;Duplodnaviria;Heunggongvirae;Uroviricota;Caudoviricetes	dsDNA	Prokaryote	0	0	0	0	0	0	0	0	0	0	0	0	0	0	0	0	0	0	0	0	0	0	0	0	0	0	0	0	0	0	0	0	0	0	0	0	0	0	0	0	0	17.165379	0	0	0	0	0	0	0	0	0	0	0	0	0	0	0	0	0	0	0	0	0	0	0	0	0	0	0	0	0	0	0	0	0	0	0	0	0	0	0	0	0	0	0	0	0	0	0	0	0	0	0	0	0	0	0	0	0	0	0	0	0	0	0	0	0	0	0	0	0	0	0	0	0	0	0	0	0	0	0	0	0	0	0	0	0
1239	Kidisym	Kidisym_k157_366057	5718	No	10	4	0	Low-quality	Genome-fragment	14.12	AAI-based (high-confidence)	1	NA	11	0.9542	0	6.0772	Viruses;Duplodnaviria;Heunggongvirae;Uroviricota;Caudoviricetes	dsDNA	Prokaryote	0	0	0	0	0	0	0	0	0	0	0	0	0	0	0	0	0	0	0	0	0	0	0	0	0	0	0	0	0	0	0	0	0	0	0	0	0	0	0	0	0	13.450595	0	0	0	0	0	0	0	0	0	0	0	0	0	0	0	0	0	0	0	0	0	0	0	0	0	0	0	0	0	0	0	0	0	0	0	0	0	0	0	0	0	0	0	0	0	0	0	0	0	0	0	0	0	0	0	0	0	0	0	0	0	0	0	0	0	0	0	0	0	0	0	0	0	0	0	0	0	0	0	0	0	0	0	0	0
1240	Kidisym	Kidisym_k157_366871	5119	No	10	1	1	Low-quality	Genome-fragment	2.65	HMM-based (lower-bound)	1	NA	11	0.8657	1	2.718	Viruses;Duplodnaviria;Heunggongvirae;Uroviricota;Caudoviricetes	dsDNA	Prokaryote	0	0	0	0	0	0	0	0	0	0	0	0	0	0	0	0	0	0	0	0	0	0	0	0	0	0	0	0	0	0	0	0	0	153.80176	0	0	0	0	0	0	0	0	0	0	0	0	0	0	0	0	0	0	0	0	0	0	0	0	0	0	0	0	0	0	0	0	0	505.32855	0	0	0	0	0	0	0	0	0	0	0	0	0	0	0	0	578.5913	0	0	0	0	0	0	0	0	0	0	0	0	0	0	0	0	0	0	0	0	0	0	0	0	0	0	0	0	0	91.65111	0	0	0	0	0	0	273.05685	0	0	0	0	0
1241	Kidisym	Kidisym_k157_367533	9699	No	21	6	0	Low-quality	Genome-fragment	5.88	AAI-based (high-confidence)	1	NA	11	0.982	0	29.2761	Viruses;Duplodnaviria;Heunggongvirae;Uroviricota;Caudoviricetes	dsDNA	Prokaryote	0	0	0	0	0	0	0	0	0	0	0	0	0	0	0	0	0	0	0	0	0	0	0	0	0	0	0	0	0	0	0	0	0	0	0	0	0	0	0	0	0	73.05724	0	0	0	0	0	0	0	0	0	0	0	0	0	0	0	0	0	0	0	0	0	0	0	0	0	0	0	0	0	0	0	0	0	0	0	0	0	0	0	0	0	0	0	0	0	0	0	0	0	0	0	0	0	0	0	0	0	0	0	0	0	0	0	0	0	0	0	0	0	0	0	0	0	0	0	0	0	0	0	0	0	0	0	0	0
1242	Kidisym	Kidisym_k157_367805	18462	No	18	11	0	Low-quality	Genome-fragment	9.81	AAI-based (high-confidence)	1.01	NA	11	0.9809	2	11.7445	Viruses;Varidnaviria;Bamfordvirae;Nucleocytoviricota;Megaviricetes	dsDNA	Eukaryote	0	0	0	0	0	0	0	0	0	0	0	45.277985	0	0	0	0	0	157.9181	0	0	0	0	0	0	0	0	0	0	0	0	0	0	0	73.20717	0	0	0	0	0	0	0	0	0	0	0	0	0	0	0	0	0	0	0	0	0	0	0	0	0	0	0	0	0	0	0	0	0	175.68272	0	0	0	0	0	0	0	0	0	0	0	0	0	0	0	0	92.992424	0	0	0	0	0	0	0	0	0	0	0	0	0	0	0	0	0	0	0	0	0	0	0	0	0	0	0	10.30598	0	46.90296	0	0	0	0	0	0	162.611	0	0	0	0	0
1243	Kidisym	Kidisym_k157_369155	6785	No	6	2	0	Low-quality	Genome-fragment	10.78	AAI-based (medium-confidence)	1	NA	11	0.9836	0	10.3097	Viruses;Duplodnaviria;Heunggongvirae;Uroviricota;Caudoviricetes	dsDNA	Prokaryote	0	0	0	0	0	0	0	0	0	0	0	0	0	0	0	0	0	0	0	0	0	0	0	0	0	0	0	0	0	0	0	0	0	0	0	0	0	0	0	0	0	21.957136	0	0	0	0	0	0	0	0	0	0	0	0	0	0	0	0	0	0	0	0	0	0	0	0	0	0	0	0	0	0	0	0	0	0	0	0	0	0	0	0	0	0	0	0	0	0	0	0	0	0	0	0	0	0	0	0	0	0	0	0	0	0	0	0	0	0	0	0	0	0	0	0	0	0	0	0	0	0	0	0	0	0	0	0	0
1244	Kidisym	Kidisym_k157_370793	19448	No	23	16	0	Low-quality	Genome-fragment	20.96	HMM-based (lower-bound)	1	NA	11	0.9403	6	28.2191	Viruses;Duplodnaviria;Heunggongvirae;Uroviricota;Caudoviricetes	dsDNA	Prokaryote	0	0	0	0	0	0	0	0	0	0	0	0	0	0	0	0	0	0	0	0	0	0	0	0	0	0	0	0	0	0	0	0	0	0	0	0	0	0	0	0	0	26.160215	0	0	0	0	0	0	0	0	0	0	0	0	0	0	0	0	0	0	0	0	0	0	0	0	0	0	0	0	0	0	0	0	0	0	0	0	0	0	0	0	0	0	0	0	0	0	0	0	0	0	0	0	0	0	0	0	0	0	0	0	0	0	0	0	0	0	0	0	0	0	0	0	0	0	0	0	0	0	0	0	0	0	0	0	0
1245	Kidisym	Kidisym_k157_372166	5062	No	6	6	0	Low-quality	Genome-fragment	15.8	AAI-based (high-confidence)	1	NA	11	0.9781	5	8.232	Viruses;Duplodnaviria;Heunggongvirae;Uroviricota;Caudoviricetes	dsDNA	Prokaryote	0	0	0	0	0	0	0	0	0	0	0	0	0	0	0	0	0	0	0	0	0	0	0	0	0	0	0	0	0	0	0	0	0	50.548424	0	0	0	0	0	0	0	0	0	0	0	0	0	0	0	0	0	0	0	0	0	0	0	0	0	0	0	0	0	0	0	0	0	0	0	0	0	0	0	0	0	0	0	0	0	0	0	0	0	0	0	0	0	0	0	0	0	0	0	0	0	0	0	0	0	0	0	0	0	0	0	0	0	0	0	0	0	0	0	0	125.00781	0	0	0	0	0	0	0	0	0	0	0	0
1246	Kidisym	Kidisym_k157_375402	5787	No	9	5	0	Low-quality	Genome-fragment	16.45	AAI-based (high-confidence)	1	NA	11	0.983	0	13.2401	Viruses;Duplodnaviria;Heunggongvirae;Uroviricota;Caudoviricetes	dsDNA	Prokaryote	0	0	0	0	0	0	0	0	0	0	0	0	0	0	0	0	0	0	0	0	0	0	0	0	0	0	0	0	0	0	0	0	0	0	0	0	0	0	0	0	0	15.092283	0	0	0	0	0	0	0	0	0	0	0	0	0	0	0	0	0	0	0	0	0	0	0	0	0	0	0	0	0	0	0	0	0	0	0	0	0	0	0	0	0	0	0	0	0	0	0	0	0	0	0	0	0	0	0	0	0	0	0	0	0	0	0	0	0	0	0	0	0	0	0	0	0	0	0	0	0	0	0	0	0	0	0	0	0
1247	Kidisym	Kidisym_k157_376744	10029	No	27	6	0	Low-quality	Genome-fragment	18.33	AAI-based (medium-confidence)	1	NA	11	0.9782	0	20.9119	Viruses;Duplodnaviria;Heunggongvirae;Uroviricota;Caudoviricetes	dsDNA	Prokaryote	0	0	0	0	0	0	0	0	0	0	0	0	0	0	0	0	0	0	0	0	0	0	0	0	0	0	0	0	0	0	0	0	0	0	0	0	0	0	0	0	0	42.707664	0	0	0	0	0	0	0	0	0	0	0	0	0	0	0	0	0	0	0	0	0	0	0	0	0	0	0	0	0	0	0	0	0	0	0	0	0	0	0	0	0	0	0	0	0	0	0	0	0	0	0	0	0	0	0	0	0	0	0	0	0	0	0	0	0	0	0	0	0	0	0	0	0	0	0	0	0	0	0	0	0	0	0	0	0
1248	Kidisym	Kidisym_k157_377199	5255	No	6	3	0	Low-quality	Genome-fragment	19.84	AAI-based (medium-confidence)	1	NA	11	0.9826	2	7.4899	Viruses;Varidnaviria;Bamfordvirae	Unknown	Unknown	0	0	0	0	0	0	0	0	0	0	0	0	0	0	0	0	0	0	0	0	0	0	0	0	0	0	0	0	0	0	0	0	0	0	0	0	0	0	0	0	0	23.140675	0	0	0	0	0	0	0	0	0	0	0	0	0	0	0	0	0	0	0	0	0	0	0	0	0	0	0	0	0	0	0	0	0	0	0	0	0	0	0	0	0	0	0	0	0	0	0	0	0	0	0	0	0	0	0	0	0	0	0	0	0	0	0	0	0	0	0	0	0	0	0	0	0	0	0	0	0	0	0	0	0	0	0	0	0
1249	Kidisym	Kidisym_k157_380224	14429	No	15	12	0	Low-quality	Genome-fragment	28.21	AAI-based (medium-confidence)	1	NA	11	0.9766	5	24.3546	Viruses;Duplodnaviria;Heunggongvirae;Uroviricota;Caudoviricetes	dsDNA	Prokaryote	0	0	0	0	0	0	0	0	0	0	0	0	0	0	0	0	0	0	0	0	0	0	0	0	0	0	0	0	0	0	0	0	0	0	0	0	0	0	0	0	0	0	0	0	0	0	0	0	0	0	0	0	0	0	0	0	0	0	0	0	7.318661	0	0	0	0	0	0	346.2522	0	0	0	0	0	0	0	0	0	0	0	0	0	0	0	0	302.77985	0	0	0	0	0	0	0	0	0	0	0	0	0	0	0	0	0	0	0	0	0	0	0	0	0	0	0	0	0	23.483212	0	0	0	0	0	0	48.91362	0	0	0	0	0
1250	Kidisym	Kidisym_k157_380829	14606	No	14	2	0	Low-quality	Genome-fragment	1.57	HMM-based (lower-bound)	1	NA	11	0.8994	0	3.1566	Viruses;Duplodnaviria;Heunggongvirae;Uroviricota;Caudoviricetes	dsDNA	Prokaryote	0	0	0	0	0	0	0	0	0	0	0	0	0	0	0	0	0	0	0	0	0	0	0	0	0	0	0	0	0	0	0	0	0	0	0	0	0	0	0	0	0	48.997585	0	0	0	0	0	0	0	0	0	0	0	0	0	0	0	0	0	0	0	0	0	0	0	0	0	0	0	0	0	0	0	0	0	0	0	0	0	0	0	0	0	0	0	0	0	0	0	0	0	0	0	0	0	0	0	0	0	0	0	0	0	0	0	0	0	0	0	0	0	0	0	0	0	0	0	0	0	0	0	0	0	0	0	0	0
1251	Kidisym	Kidisym_k157_381914	5743	No	9	3	0	Low-quality	Genome-fragment	0.66	HMM-based (lower-bound)	1	NA	11	0.9413	0	1.7183	Unclassified	Unknown	Unknown	0	0	0	0	0	0	0	0	0	0	0	0	0	0	0	0	0	0	0	0	0	0	0	0	0	0	0	0	0	0	0	0	0	0	0	0	0	0	0	0	0	0	0	0	0	0	0	0	0	0	0	0	0	0	0	0	0	0	0	0	0	0	0	0	0	0	0	217.87164	0	0	0	0	0	0	0	0	0	0	0	0	0	0	0	0	116.310356	0	0	0	0	0	0	0	0	0	0	0	0	0	0	0	0	0	0	0	0	0	0	0	0	0	0	0	0	0	13.111197	0	0	0	0	0	0	0	0	0	0	0	0
1252	Kidisym	Kidisym_k157_382085	7240	No	13	3	0	Low-quality	Genome-fragment	2.96	HMM-based (lower-bound)	1.01	NA	11	0.9656	1	4.6371	Viruses;Duplodnaviria;Heunggongvirae;Uroviricota;Caudoviricetes	dsDNA	Prokaryote	0	0	0	0	0	0	0	0	0	0	0	0	0	0	0	0	0	161.98477	0	0	0	0	0	0	0	0	0	0	0	0	0	0	0	0	0	0	0	0	0	0	0	4.887093	0	0	0	0	0	0	0	0	0	0	0	0	0	0	0	0	0	0	0	0	0	0	0	0	0	0	0	0	0	0	0	0	0	0	0	0	0	0	0	0	0	0	0	0	0	0	0	0	0	0	0	0	0	0	0	0	0	0	0	0	0	0	0	0	0	0	0	0	0	0	0	0	0	0	0	0	0	0	0	0	0	0	0	0	0
1253	Kidisym	Kidisym_k157_382915	8062	No	13	3	0	Low-quality	Genome-fragment	21.36	AAI-based (medium-confidence)	1	NA	11	0.918	1	4.3832	Viruses;Duplodnaviria;Heunggongvirae;Uroviricota;Caudoviricetes	dsDNA	Prokaryote	0	0	0	0	0	0	0	0	0	0	0	0	0	0	0	0	0	0	0	0	0	0	0	0	0	0	0	0	0	0	0	0	0	29.297115	0	0	0	0	0	0	0	0	0	0	0	0	0	0	0	0	0	0	0	0	0	0	0	0	0	0	0	0	0	0	0	0	0	0	0	0	0	0	0	0	0	0	0	0	0	0	0	0	0	0	0	0	0	0	0	0	0	0	0	0	0	0	0	0	0	0	0	0	0	0	0	0	0	0	0	0	0	0	0	0	182.66527	0	0	0	0	0	0	0	0	0	0	0	0
1254	Kidisym	Kidisym_k157_383041	6077	No	11	2	0	Low-quality	Genome-fragment	1.06	HMM-based (lower-bound)	1.01	NA	11	0.9421	0	1.4825	Viruses;Varidnaviria;Bamfordvirae;Nucleocytoviricota;Megaviricetes;Imitervirales;Mimiviridae	dsDNA	Eukaryote	0	0	0	0	0	0	0	0	0	0	0	0	0	0	0	0	0	0	0	0	0	0	0	0	0	0	0	0	0	0	0	0	0	62.618683	0	0	0	0	0	0	0	0	0	0	0	0	0	0	0	0	0	0	0	0	0	0	0	0	0	0	0	0	0	0	0	0	0	0	0	0	0	0	0	0	0	0	0	0	0	0	0	0	0	0	0	0	0	0	0	0	0	0	0	0	0	0	0	0	0	0	0	0	0	0	0	0	0	0	0	0	0	0	0	0	75.05837	0	0	0	0	0	0	186.38838	0	0	0	0	0
1255	Kidisym	Kidisym_k157_383048	9747	No	10	4	0	Low-quality	Genome-fragment	15.4	AAI-based (medium-confidence)	1	NA	11	0.9817	2	13.2972	Viruses;Duplodnaviria;Heunggongvirae;Uroviricota;Caudoviricetes	dsDNA	Prokaryote	0	0	0	0	0	0	0	0	0	0	0	0	0	0	0	0	0	0	0	0	0	0	0	0	0	0	0	0	0	0	0	0	0	0	0	0	0	0	0	0	0	27.760687	0	0	0	0	0	0	0	0	0	0	0	0	0	0	0	0	0	0	0	0	0	0	0	0	0	0	0	0	0	0	0	0	0	0	0	0	0	0	0	0	0	0	0	0	0	0	0	0	0	0	0	0	0	0	0	0	0	0	0	0	0	0	0	0	0	0	0	0	0	0	0	0	0	0	0	0	0	0	0	0	0	0	0	0	0
1256	Kidisym	Kidisym_k157_383075	7626	No	17	1	1	Low-quality	Genome-fragment	4.85	HMM-based (lower-bound)	1	NA	11	0.9785	0	8.9631	Viruses;Duplodnaviria;Heunggongvirae;Uroviricota;Caudoviricetes	dsDNA	Prokaryote	0	0	0	0	0	0	0	0	0	0	0	0	0	0	0	0	0	0	0	0	0	0	0	0	0	0	0	0	0	0	0	0	0	0	0	0	0	0	0	0	0	18.33913	0	0	0	0	0	0	0	0	0	0	0	0	0	0	0	0	0	0	0	0	0	0	0	0	0	0	0	0	0	0	0	0	0	0	0	0	0	0	0	0	0	0	0	0	0	0	0	0	0	0	0	0	0	0	0	0	0	0	0	0	0	0	0	0	0	0	0	0	0	0	0	0	0	0	0	0	0	0	0	0	0	0	0	0	0
1257	Kidisym	Kidisym_k157_386274	15072	No	27	3	0	Low-quality	Genome-fragment	26	AAI-based (medium-confidence)	1	NA	11	0.9635	2	10.3881	Viruses;Duplodnaviria;Heunggongvirae;Uroviricota;Caudoviricetes	dsDNA	Prokaryote	0	0	0	0	0	0	0	0	0	0	0	0	0	0	0	0	0	0	0	0	0	0	0	0	0	0	0	0	0	0	0	0	0	0	0	0	0	0	0	0	0	23.253284	0	0	0	0	0	0	0	0	0	0	0	0	0	0	0	0	0	0	0	0	0	0	0	0	0	0	0	0	0	0	0	0	0	0	0	0	0	0	0	0	0	0	0	0	0	0	0	0	0	0	0	0	0	0	0	0	0	0	0	0	0	0	0	0	0	0	0	0	0	0	0	0	0	0	0	0	0	0	0	0	0	0	0	0	0
1258	Kidisym	Kidisym_k157_388559	5677	No	11	6	0	Low-quality	Genome-fragment	14.15	AAI-based (medium-confidence)	1	NA	11	0.9591	1	5.9912	Viruses;Duplodnaviria;Heunggongvirae;Uroviricota;Caudoviricetes	dsDNA	Prokaryote	0	0	0	0	0	0	0	0	0	0	0	0	0	0	0	0	0	0	0	0	0	0	0	0	0	0	0	0	0	0	0	0	0	0	0	0	0	0	0	0	0	26.86585	0	0	0	0	0	0	0	0	0	0	0	0	0	0	0	0	0	0	0	0	0	0	0	0	0	0	0	0	0	0	0	0	0	0	0	0	0	0	0	0	0	0	0	0	0	0	0	0	0	0	0	0	0	0	0	0	0	0	0	0	0	0	0	0	0	0	0	0	0	0	0	0	0	0	0	0	0	0	0	0	0	0	0	0	0
1259	Kidisym	Kidisym_k157_389597	7907	No	11	4	0	Low-quality	Genome-fragment	17.15	AAI-based (medium-confidence)	1	NA	11	0.9794	2	9.3946	Viruses;Duplodnaviria;Heunggongvirae;Uroviricota;Caudoviricetes	dsDNA	Prokaryote	0	0	0	0	0	0	0	0	0	0	0	0	0	0	0	0	0	0	0	0	0	0	0	0	0	0	0	0	0	0	0	0	0	0	0	0	0	0	0	0	0	17.875805	0	0	0	0	0	0	0	0	0	0	0	0	0	0	0	0	0	0	0	0	0	0	0	0	0	0	0	0	0	0	0	0	0	0	0	0	0	0	0	0	0	0	0	0	0	0	0	0	0	0	0	0	0	0	0	0	0	0	0	0	0	0	0	0	0	0	0	0	0	0	0	0	0	0	0	0	0	0	0	0	0	0	0	0	0
1260	Kidisym	Kidisym_k157_390292	10367	No	7	2	0	Low-quality	Genome-fragment	18.62	AAI-based (medium-confidence)	1	NA	11	0.9833	1	11.496	Viruses;Duplodnaviria;Heunggongvirae;Uroviricota;Caudoviricetes	dsDNA	Prokaryote	0	0	0	0	0	0	0	0	0	0	0	0	0	0	0	0	0	0	0	0	0	0	0	0	0	0	0	0	0	0	0	0	0	0	0	0	0	0	0	0	0	40.542828	0	0	0	0	0	0	0	0	0	0	0	0	0	0	0	0	0	0	0	0	0	0	0	0	0	0	0	0	0	0	0	0	0	0	0	0	0	0	0	0	0	0	0	0	0	0	0	0	0	0	0	0	0	0	0	0	0	0	0	0	0	0	0	0	0	0	0	0	0	0	0	0	0	0	0	0	0	0	0	0	0	0	0	0	0
1261	Kidisym	Kidisym_k157_391380	5332	No	14	1	0	Low-quality	Genome-fragment	1.51	AAI-based (medium-confidence)	1	NA	11	0.9796	0	14.0874	Viruses;Duplodnaviria;Heunggongvirae;Uroviricota;Caudoviricetes	dsDNA	Prokaryote	0	0	0	0	0	0	0	0	0	0	0	0	0	0	0	0	0	0	0	0	0	0	0	0	0	0	0	0	0	0	0	0	0	0	0	0	0	0	0	0	0	15.157765	0	0	0	0	0	0	0	0	0	0	0	0	0	0	0	0	0	0	0	0	0	0	0	0	0	0	0	0	0	0	0	0	0	0	0	0	0	0	0	0	0	0	0	0	0	0	0	0	0	0	0	0	0	0	0	0	0	0	0	0	0	0	0	0	0	0	0	0	0	0	0	0	0	0	0	0	0	0	0	0	0	0	0	0	0
1262	Kidisym	Kidisym_k157_391995	21499	No	37	3	0	Low-quality	Genome-fragment	23.34	HMM-based (lower-bound)	1	NA	11	0.9311	2	11.9657	Viruses;Duplodnaviria;Heunggongvirae;Uroviricota;Caudoviricetes	dsDNA	Prokaryote	0	0	0	0	0	0	0	0	0	0	0	0	0	0	0	0	0	0	0	0	0	0	0	0	0	0	0	0	0	0	0	0	0	0	0	0	0	0	0	0	0	20.953337	0	0	0	0	0	0	0	0	0	0	0	0	0	0	0	0	0	0	0	0	0	0	0	0	0	0	0	0	0	0	0	0	0	0	0	0	0	0	0	0	0	0	0	0	0	0	0	0	0	0	0	0	0	0	0	0	0	0	0	0	0	0	0	0	0	0	0	0	0	0	0	0	0	0	0	0	0	0	0	0	0	0	0	0	0
1263	Kidisym	Kidisym_k157_397655	9687	No	10	3	0	Low-quality	Genome-fragment	5.9	HMM-based (lower-bound)	1	NA	11	0.9796	1	10.5563	Viruses;Duplodnaviria;Heunggongvirae;Uroviricota;Caudoviricetes	dsDNA	Prokaryote	0	0	0	0	0	0	0	0	0	0	0	0	0	0	0	0	0	0	0	0	0	0	0	0	0	0	0	0	0	0	0	0	0	0	0	0	0	0	0	0	0	28.93229	0	0	0	0	0	0	0	0	0	0	0	0	0	0	0	0	0	0	0	0	0	0	0	0	0	0	0	0	0	0	0	0	0	0	0	0	0	0	0	0	0	0	0	0	0	0	0	0	0	0	0	0	0	0	0	0	0	0	0	0	0	0	0	0	0	0	0	0	0	0	0	0	0	0	0	0	0	0	0	0	0	0	0	0	0
1264	Kidisym	Kidisym_k157_399086	9849	No	11	1	0	Low-quality	Genome-fragment	4.89	HMM-based (lower-bound)	1.02	NA	11	0.9457	0	3.0172	Viruses;Duplodnaviria;Heunggongvirae;Uroviricota;Caudoviricetes	dsDNA	Prokaryote	0	0	0	0	15.814511	0	0	0	0	0	0	22.304047	0	0	0	0	0	0	0	0	0	0	0	0	0	0	0	0	0	0	0	0	0	0	0	0	0	0	0	0	0	35.60359	0	0	0	0	0	0	0	0	0	0	0	0	0	0	0	0	0	0	0	0	0	0	0	0	0	0	0	0	0	0	0	0	0	0	0	0	0	0	0	0	0	0	0	0	0	0	0	0	0	0	0	0	0	0	0	0	0	0	0	0	0	0	0	0	0	0	0	0	0	0	0	0	0	0	0	0	0	0	0	0	0	0	0	0	0
1265	Kidisym	Kidisym_k157_39921	13704	No	34	4	0	Low-quality	Genome-fragment	12.4	AAI-based (high-confidence)	1	NA	11	0.9824	1	47.3993	Viruses;Duplodnaviria;Heunggongvirae;Uroviricota;Caudoviricetes	dsDNA	Prokaryote	0	0	0	0	0	0	0	0	0	0	0	0	0	0	0	0	0	0	0	0	0	0	0	0	0	0	0	0	0	0	0	0	0	0	0	0	0	0	0	0	0	47.12673	0	0	0	0	0	0	0	0	0	0	0	0	0	0	0	0	0	0	0	0	0	0	0	0	0	0	0	0	0	0	0	0	0	0	0	0	0	0	0	0	0	0	0	0	0	0	0	0	0	0	0	0	0	0	0	0	0	0	0	0	0	0	0	0	0	0	0	0	0	0	0	0	0	0	0	0	0	0	0	0	0	0	0	0	0
1266	Kidisym	Kidisym_k157_402400	10048	No	26	2	0	Low-quality	Genome-fragment	4.95	HMM-based (lower-bound)	1	NA	11	0.9731	1	13.8389	Viruses;Duplodnaviria;Heunggongvirae;Uroviricota;Caudoviricetes	dsDNA	Prokaryote	0	0	0	0	0	0	0	0	0	0	0	0	0	0	0	0	0	242.43265	0	0	0	0	0	0	0	0	0	0	0	0	0	0	0	0	0	0	0	0	0	0	0	0	0	0	0	0	0	0	0	0	0	0	0	0	0	0	0	0	0	0	0	0	0	0	0	0	0	0	0	0	0	0	0	0	0	0	0	0	0	0	0	0	0	0	0	0	0	0	0	0	0	0	0	0	0	0	0	0	0	0	0	0	0	0	0	0	0	0	0	0	0	0	0	0	0	0	0	0	0	0	0	33.578293	0	0	0	0	0
1267	Kidisym	Kidisym_k157_402403	8816	No	7	3	0	Low-quality	Genome-fragment	2.33	AAI-based (medium-confidence)	1.04	NA	11	0.9271	0	4.6315	Viruses;Varidnaviria;Bamfordvirae;Nucleocytoviricota;Megaviricetes	dsDNA	Eukaryote	0	0	0	0	0	0	0	0	0	0	0	0	0	0	0	0	0	104.43274	0	0	0	0	0	0	0	0	0	0	0	0	0	0	0	277.217	0	0	0	0	0	0	0	0	0	0	0	0	0	0	0	0	0	0	0	0	0	0	0	0	0	0	0	0	0	0	0	0	0	58.885002	0	0	0	0	0	0	0	0	0	0	0	0	0	0	0	0	45.46078	0	0	0	0	0	0	0	0	0	0	0	0	0	0	0	0	0	0	0	0	0	0	0	0	0	0	0	0	0	212.70418	0	0	0	0	0	0	1606.1989	0	0	0	0	0
1268	Kidisym	Kidisym_k157_403229	6792	No	8	4	0	Low-quality	Genome-fragment	3.72	AAI-based (medium-confidence)	1	NA	11	0.9707	0	6.2553	Viruses;Duplodnaviria;Heunggongvirae;Uroviricota;Caudoviricetes;Straboviridae	dsDNA	Prokaryote	0	0	0	0	0	0	0	0	0	0	0	0	0	0	0	0	0	148.05988	0	0	0	0	0	0	0	0	0	0	0	0	0	0	0	0	0	0	0	0	0	0	0	4.003048	0	0	0	0	0	0	0	0	0	0	0	0	0	0	0	0	0	0	0	0	0	0	0	0	0	0	0	0	0	0	0	0	0	0	0	0	0	0	0	0	0	0	0	0	0	0	0	0	0	0	0	0	0	0	0	0	0	0	0	0	0	0	0	0	0	0	0	0	0	0	0	0	0	0	0	0	0	0	0	0	0	0	0	0	0
1269	Kidisym	Kidisym_k157_406444	5154	No	9	5	0	Low-quality	Genome-fragment	8.37	AAI-based (high-confidence)	1	NA	11	0.9799	0	13.274	Viruses;Duplodnaviria;Heunggongvirae;Uroviricota;Caudoviricetes	dsDNA	Prokaryote	0	0	0	0	0	0	0	0	0	0	0	0	0	0	0	0	0	0	0	0	0	0	0	0	0	0	0	0	0	0	0	0	0	0	0	0	0	0	0	0	0	32.085155	0	0	0	0	0	0	0	0	0	0	0	0	0	0	0	0	0	0	0	0	0	0	0	0	0	0	0	0	0	0	0	0	0	0	0	0	0	0	0	0	0	0	0	0	0	0	0	0	0	0	0	0	0	0	0	0	0	0	0	0	0	0	0	0	0	0	0	0	0	0	0	0	0	0	0	0	0	0	0	0	0	0	0	0	0
1270	Kidisym	Kidisym_k157_410768	7817	No	17	2	0	Low-quality	Genome-fragment	12.99	AAI-based (medium-confidence)	1	NA	11	0.9708	0	11.7329	Viruses;Duplodnaviria;Heunggongvirae;Uroviricota;Caudoviricetes	dsDNA	Prokaryote	0	0	0	0	0	0	0	0	0	0	0	0	0	0	0	0	0	0	0	0	0	0	0	0	0	0	0	0	0	0	0	0	0	0	0	0	0	0	0	0	0	26.800814	0	0	0	0	0	0	0	0	0	0	0	0	0	0	0	0	0	0	0	0	0	0	0	0	0	0	0	0	0	0	0	0	0	0	0	0	0	0	0	0	0	0	0	0	0	0	0	0	0	0	0	0	0	0	0	0	0	0	0	0	0	0	0	0	0	0	0	0	0	0	0	0	0	0	0	0	0	0	0	0	0	0	0	0	0
1271	Kidisym	Kidisym_k157_412517	12134	No	16	3	0	Low-quality	Genome-fragment	14.94	AAI-based (medium-confidence)	1	NA	11	0.9706	1	8.2896	Viruses;Duplodnaviria;Heunggongvirae;Uroviricota;Caudoviricetes	dsDNA	Prokaryote	0	0	0	0	0	0	0	0	0	0	0	0	0	0	0	0	0	246.1453	0	0	0	0	0	0	0	0	0	0	0	0	0	0	0	0	0	0	0	0	0	0	0	0	0	0	0	0	0	0	0	0	0	0	0	0	0	0	0	0	0	0	0	0	0	0	0	0	0	0	0	0	0	0	0	0	0	0	0	0	0	0	0	0	0	0	0	0	0	0	0	0	0	0	0	0	0	0	0	0	0	0	0	0	0	0	0	0	0	0	0	0	0	0	0	0	0	0	0	0	0	0	0	33.480366	0	0	0	0	0
1272	Kidisym	Kidisym_k157_413642	7482	No	5	1	0	Low-quality	Genome-fragment	21.72	AAI-based (high-confidence)	1	NA	11	0.9761	1	2.9176	Viruses;Duplodnaviria;Heunggongvirae;Uroviricota;Caudoviricetes	dsDNA	Prokaryote	0	0	0	0	0	0	0	0	0	0	0	0	0	0	0	0	0	0	0	0	0	0	0	0	0	0	0	0	0	0	0	0	0	0	0	0	0	0	0	0	0	49.430744	0	0	0	0	0	0	0	0	0	0	0	0	0	0	0	0	0	0	0	0	0	0	0	0	0	0	0	0	0	0	0	0	0	0	0	0	0	0	0	0	0	0	0	0	0	0	0	0	0	0	0	0	0	0	0	0	0	0	0	0	0	0	0	0	0	0	0	0	0	0	0	0	0	0	0	0	0	0	0	0	0	0	0	0	0
1273	Kidisym	Kidisym_k157_417190	49581	No	53	5	3	Low-quality	Genome-fragment	11.09	AAI-based (medium-confidence)	1.02	NA	11	0.9628	2	30.4764	Viruses;Varidnaviria;Bamfordvirae;Nucleocytoviricota;Megaviricetes	dsDNA	Eukaryote	0	0	0	0	0	0	0	0	0	0	0	0	0	0	0	0	0	75.71368	0	0	0	0	0	0	0	0	0	0	0	0	0	0	0	0	0	0	0	0	0	0	0	183.89528	0	0	0	0	0	0	0	0	0	0	0	0	0	0	0	0	0	0	0	0	0	0	0	0	0	0	0	0	0	0	0	0	0	0	0	0	0	0	0	0	0	0	0	0	0	0	0	0	0	0	0	0	0	0	0	0	0	0	0	0	0	0	0	0	0	0	0	0	0	0	0	0	0	0	0	0	0	0	0	0	0	0	0	0	0
1274	Kidisym	Kidisym_k157_41765	5056	No	11	1	0	Low-quality	Genome-fragment	7.05	HMM-based (lower-bound)	1	NA	11	0.9712	0	4.3463	Viruses;Duplodnaviria;Heunggongvirae;Uroviricota;Caudoviricetes	dsDNA	Prokaryote	0	0	0	0	0	0	0	0	0	0	0	0	0	0	0	0	0	0	0	0	0	0	0	0	0	0	0	0	0	0	0	0	0	0	0	0	0	0	0	0	0	39.668358	0	0	0	0	0	0	0	0	0	0	0	0	0	0	0	0	0	0	0	0	0	0	0	0	0	0	0	0	0	0	0	0	0	0	0	0	0	0	0	0	0	0	0	0	0	0	0	0	0	0	0	0	0	0	0	0	0	0	0	0	0	0	0	0	0	0	0	0	0	0	0	0	0	0	0	0	0	0	0	0	0	0	0	0	0
1275	Kidisym	Kidisym_k157_418497	6360	No	9	2	0	Low-quality	Genome-fragment	3.04	HMM-based (lower-bound)	1	NA	11	0.9417	0	4.0035	Viruses;Duplodnaviria;Heunggongvirae;Uroviricota;Caudoviricetes	dsDNA	Prokaryote	0	0	0	0	0	0	0	0	0	0	0	0	0	0	0	0	0	32.74353	0	0	0	0	0	0	0	0	0	0	0	0	0	0	0	62.927124	0	0	0	0	0	0	0	0	0	0	0	0	0	0	0	0	0	0	0	0	0	0	0	0	0	0	0	0	0	0	0	0	0	43.253872	0	0	0	0	0	0	0	0	0	0	0	0	0	0	0	0	0	0	0	0	0	0	0	0	0	0	0	0	0	0	0	0	0	0	0	0	0	0	0	0	0	0	0	0	0	0	38.249874	0	0	0	0	0	0	185.13187	0	0	0	0	0
1276	Kidisym	Kidisym_k157_41985	10887	No	12	6	0	Low-quality	Genome-fragment	31.86	AAI-based (high-confidence)	1	NA	11	0.9824	1	19.2283	Viruses;Duplodnaviria;Heunggongvirae;Uroviricota;Caudoviricetes	dsDNA	Prokaryote	0	0	0	0	0	0	0	0	0	0	0	0	0	0	0	0	0	19.631586	0	0	0	0	0	0	0	0	0	0	0	0	0	0	0	0	0	0	0	0	0	0	0	38.48663	0	0	0	0	0	0	0	0	0	0	0	0	0	0	0	0	0	0	0	0	0	0	0	0	0	0	0	0	0	0	0	0	0	0	0	0	0	0	0	0	0	0	0	0	0	0	0	0	0	0	0	0	0	0	0	0	0	0	0	0	0	0	0	0	0	0	0	0	0	0	0	0	0	0	0	0	0	0	0	0	0	0	0	0	0
1277	Kidisym	Kidisym_k157_422268	6459	No	9	3	0	Low-quality	Genome-fragment	1.49	HMM-based (lower-bound)	1	NA	11	0.9729	0	5.1548	Viruses;Varidnaviria;Bamfordvirae;Nucleocytoviricota;Megaviricetes;Pimascovirales	dsDNA	Eukaryote	0	0	0	0	0	0	0	0	0	0	0	0	0	0	0	0	0	22.908545	0	0	0	0	0	0	0	0	0	0	0	0	0	0	0	24.378733	0	0	0	0	0	0	0	0	0	0	0	0	0	0	0	0	0	0	0	0	0	0	0	0	0	0	0	0	0	0	0	0	0	204.02415	0	0	0	0	0	0	0	0	0	0	0	0	0	0	0	0	123.22025	0	0	0	0	0	0	0	0	0	0	0	0	0	0	0	0	0	0	0	0	0	0	0	0	0	0	0	0	0	25.557444	0	0	0	0	0	0	84.21782	0	0	0	0	0
1278	Kidisym	Kidisym_k157_422575	5812	No	11	1	0	Low-quality	Genome-fragment	3.41	HMM-based (lower-bound)	1	NA	11	0.9394	0	3.8717	Viruses;Duplodnaviria;Heunggongvirae;Uroviricota;Caudoviricetes	dsDNA	Prokaryote	0	0	0	0	0	0	0	0	0	0	0	0	0	0	0	0	0	0	0	0	0	0	0	0	0	0	0	0	0	0	0	0	0	0	0	0	0	0	0	0	0	19.35294	0	0	0	0	0	0	0	0	0	0	0	0	0	0	0	0	0	0	0	0	0	0	0	0	0	0	0	0	0	0	0	0	0	0	0	0	0	0	0	0	0	0	0	0	0	0	0	0	0	0	0	0	0	0	0	0	0	0	0	0	0	0	0	0	0	0	0	0	0	0	0	0	0	0	0	0	0	0	0	0	0	0	0	0	0
1279	Kidisym	Kidisym_k157_423151	5371	No	6	3	0	Low-quality	Genome-fragment	10.27	AAI-based (medium-confidence)	1	NA	11	0.9798	1	9.7866	Viruses;Duplodnaviria;Heunggongvirae;Uroviricota;Caudoviricetes	dsDNA	Prokaryote	0	0	0	0	0	0	0	0	0	0	0	0	0	0	0	0	0	0	0	0	0	0	0	0	0	0	0	0	0	0	0	0	0	0	0	0	0	0	0	0	0	16.538603	0	0	0	0	0	0	0	0	0	0	0	0	0	0	0	0	0	0	0	0	0	0	0	0	0	0	0	0	0	0	0	0	0	0	0	0	0	0	0	0	0	0	0	0	0	0	0	0	0	0	0	0	0	0	0	0	0	0	0	0	0	0	0	0	0	0	0	0	0	0	0	0	0	0	0	0	0	0	0	0	0	0	0	0	0
1280	Kidisym	Kidisym_k157_424785	6010	No	7	2	0	Low-quality	Genome-fragment	14.4	AAI-based (medium-confidence)	1	NA	11	0.9772	1	5.0674	Viruses;Duplodnaviria;Heunggongvirae;Uroviricota;Caudoviricetes	dsDNA	Prokaryote	0	0	0	0	0	0	0	0	0	0	0	0	0	0	0	0	0	0	0	0	0	0	0	0	0	0	0	0	0	0	0	0	0	0	0	0	0	0	0	0	0	16.205513	0	0	0	0	0	0	0	0	0	0	0	0	0	0	0	0	0	0	0	0	0	0	0	0	0	0	0	0	0	0	0	0	0	0	0	0	0	0	0	0	0	0	0	0	0	0	0	0	0	0	0	0	0	0	0	0	0	0	0	0	0	0	0	0	0	0	0	0	0	0	0	0	0	0	0	0	0	0	0	0	0	0	0	0	0
1281	Kidisym	Kidisym_k157_426948	14216	No	20	3	0	Low-quality	Genome-fragment	8.83	HMM-based (lower-bound)	1	NA	11	0.9507	1	10.6036	Viruses;Duplodnaviria;Heunggongvirae;Uroviricota;Caudoviricetes	dsDNA	Prokaryote	0	0	0	0	0	0	0	0	0	0	0	0	0	0	0	0	0	0	0	0	0	0	0	0	0	0	0	0	0	0	0	0	0	0	0	0	0	0	0	0	0	21.640547	0	0	0	0	0	0	0	0	0	0	0	0	0	0	0	0	0	0	0	0	0	0	0	0	0	0	0	0	0	0	0	0	0	0	0	0	0	0	0	0	0	0	0	0	0	0	0	0	0	0	0	0	0	0	0	0	0	0	0	0	0	0	0	0	0	0	0	0	0	0	0	0	0	0	0	0	0	0	0	0	0	0	0	0	0
1282	Kidisym	Kidisym_k157_429048	9484	No	12	3	0	Low-quality	Genome-fragment	9.18	AAI-based (medium-confidence)	1	NA	11	0.973	1	6.2347	Viruses;Duplodnaviria;Heunggongvirae;Uroviricota;Caudoviricetes;Crassvirales	dsDNA	Prokaryote	0	0	0	0	0	0	0	0	0	0	0	0	0	0	0	0	0	0	0	0	0	0	0	0	0	0	0	0	0	0	0	0	0	48.771122	0	0	0	0	0	0	0	0	0	0	0	0	0	0	0	0	0	0	0	0	0	0	0	0	0	0	0	0	0	0	0	0	0	0	0	0	0	0	0	0	0	0	0	0	0	0	0	0	0	0	0	0	0	0	0	0	0	0	0	0	0	0	0	0	0	0	0	0	0	0	0	0	0	0	0	0	0	0	0	0	34.50601	0	0	0	0	0	0	108.5405	0	0	0	0	0
1283	Kidisym	Kidisym_k157_429191	9586	No	10	8	0	Low-quality	Genome-fragment	5.48	AAI-based (medium-confidence)	1	NA	11	0.9551	4	13.6146	Viruses;Varidnaviria;Bamfordvirae;Nucleocytoviricota;Megaviricetes;Algavirales;Phycodnaviridae	dsDNA	Eukaryote	0	0	0	0	0	0	0	0	0	0	0	0	0	0	0	0	0	0	0	0	0	0	0	0	0	0	0	0	0	0	0	0	0	0	0	0	0	0	0	0	0	18.047367	0	0	0	0	0	0	0	0	0	0	0	0	0	0	0	0	0	0	0	0	0	0	0	0	0	0	0	0	0	0	0	0	0	0	0	0	0	0	0	0	0	0	0	0	0	0	0	0	0	0	0	0	0	0	0	0	0	0	0	0	0	0	0	0	0	0	0	0	0	0	0	0	0	0	0	0	0	0	0	0	0	0	0	0	0
1284	Kidisym	Kidisym_k157_437132	18428	No	29	4	1	Low-quality	Genome-fragment	23.33	HMM-based (lower-bound)	1.01	NA	11	0.9713	2	16.6663	Viruses;Duplodnaviria;Heunggongvirae;Uroviricota;Caudoviricetes	dsDNA	Prokaryote	0	0	0	0	0	0	0	0	0	0	0	0	0	0	0	0	0	0	0	0	0	0	0	0	0	0	0	0	0	0	0	0	0	0	0	0	0	0	0	0	0	23.181995	0	0	0	0	0	0	0	0	0	0	0	0	0	0	0	0	0	0	0	0	0	0	0	0	0	0	0	0	0	0	0	0	0	0	0	0	0	0	0	0	0	0	0	0	0	0	0	0	0	0	0	0	0	0	0	0	0	0	0	0	0	0	0	0	0	0	0	0	0	0	0	0	0	0	0	0	0	0	0	0	0	0	0	0	0
1285	Kidisym	Kidisym_k157_437410	13894	No	24	6	0	Low-quality	Genome-fragment	10.73	HMM-based (lower-bound)	1	NA	11	0.9768	3	13.3672	Viruses;Duplodnaviria;Heunggongvirae;Uroviricota;Caudoviricetes	dsDNA	Prokaryote	0	0	0	0	0	0	0	0	0	0	0	0	0	0	0	0	0	0	0	0	0	0	0	0	0	0	0	0	0	0	0	0	0	0	0	0	0	0	0	0	0	24.29999	0	0	0	0	0	0	0	0	0	0	0	0	0	0	0	0	0	0	0	0	0	0	0	0	0	0	0	0	0	0	0	0	0	0	0	0	0	0	0	0	0	0	0	0	0	0	0	0	0	0	0	0	0	0	0	0	0	0	0	0	0	0	0	0	0	0	0	0	0	0	0	0	0	0	0	0	0	0	0	0	0	0	0	0	0
1286	Kidisym	Kidisym_k157_440169	16651	No	40	3	1	Low-quality	Genome-fragment	16.79	HMM-based (lower-bound)	1	NA	11	0.9656	1	4.6144	Viruses;Duplodnaviria;Heunggongvirae;Uroviricota;Caudoviricetes	dsDNA	Prokaryote	0	0	0	0	0	0	0	0	0	0	0	0	0	0	0	0	0	0	0	0	0	0	0	0	0	0	0	0	0	0	0	0	0	0	0	0	0	0	0	0	0	26.998056	0	0	0	0	0	0	0	0	0	0	0	0	0	0	0	0	0	0	0	0	0	0	0	0	0	0	0	0	0	0	0	0	0	0	0	0	0	0	0	0	0	0	0	0	0	0	0	0	0	0	0	0	0	0	0	0	0	0	0	0	0	0	0	0	0	0	0	0	0	0	0	0	0	0	0	0	0	0	0	0	0	0	0	0	0
1287	Kidisym	Kidisym_k157_443133	9263	No	11	2	0	Low-quality	Genome-fragment	24.57	AAI-based (medium-confidence)	1	NA	11	0.9794	2	9.7451	Viruses;Duplodnaviria;Heunggongvirae;Uroviricota;Caudoviricetes	dsDNA	Prokaryote	0	0	0	0	0	0	0	0	0	0	0	0	0	0	0	0	0	0	0	0	0	0	0	0	0	0	0	0	0	0	0	0	0	0	0	0	0	0	0	0	0	33.010876	0	0	0	0	0	0	0	0	0	0	0	0	0	0	0	0	0	0	0	0	0	0	0	0	0	0	0	0	0	0	0	0	0	0	0	0	0	0	0	0	0	0	0	0	0	0	0	0	0	0	0	0	0	0	0	0	0	0	0	0	0	0	0	0	0	0	0	0	0	0	0	0	0	0	0	0	0	0	0	0	0	0	0	0	0
1288	Kidisym	Kidisym_k157_443353	5267	No	8	2	0	Low-quality	Genome-fragment	6.88	HMM-based (lower-bound)	1	NA	11	0.9381	1	2.2702	Viruses;Duplodnaviria;Heunggongvirae;Uroviricota;Caudoviricetes	dsDNA	Prokaryote	0	0	0	0	0	0	0	0	0	0	0	0	0	0	0	0	0	0	0	0	0	0	0	0	0	0	0	0	0	0	0	0	0	0	0	0	0	0	0	0	0	18.031939	0	0	0	0	0	0	0	0	0	0	0	0	0	0	0	0	0	0	0	0	0	0	0	0	0	0	0	0	0	0	0	0	0	0	0	0	0	0	0	0	0	0	0	0	0	0	0	0	0	0	0	0	0	0	0	0	0	0	0	0	0	0	0	0	0	0	0	0	0	0	0	0	0	0	0	0	0	0	0	0	0	0	0	0	0
1289	Kidisym	Kidisym_k157_444210	6251	No	6	1	0	Low-quality	Genome-fragment	13.51	AAI-based (medium-confidence)	1	NA	11	0.9792	2	6.8414	Viruses;Duplodnaviria;Heunggongvirae;Uroviricota;Caudoviricetes	dsDNA	Prokaryote	0	0	0	0	0	0	0	0	0	0	0	0	0	0	0	0	0	0	0	0	0	0	0	0	0	0	0	0	0	0	0	0	0	0	0	0	0	0	0	0	0	15.431772	0	0	0	0	0	0	0	0	0	0	0	0	0	0	0	0	0	0	0	0	0	0	0	0	0	0	0	0	0	0	0	0	0	0	0	0	0	0	0	0	0	0	0	0	0	0	0	0	0	0	0	0	0	0	0	0	0	0	0	0	0	0	0	0	0	0	0	0	0	0	0	0	0	0	0	0	0	0	0	0	0	0	0	0	0
1290	Kidisym	Kidisym_k157_446243	22669	No	22	8	0	Low-quality	Genome-fragment	38.56	AAI-based (medium-confidence)	1	NA	11	0.9823	1	19.2533	Viruses;Duplodnaviria;Heunggongvirae;Uroviricota;Caudoviricetes	dsDNA	Prokaryote	0	0	0	0	0	0	0	0	0	0	0	0	0	0	0	0	0	0	0	0	0	0	0	0	0	0	0	0	0	0	0	0	0	0	0	0	0	0	0	0	0	0	0	0	0	0	0	0	0	0	0	0	0	0	0	0	0	0	0	0	0	0	0	0	0	0	0	222.74107	0	0	0	0	0	0	0	0	0	0	0	0	0	0	0	0	243.62946	0	0	0	0	0	0	0	0	0	0	0	0	0	0	0	0	0	0	0	0	0	0	0	0	0	0	0	0	0	0	0	0	0	0	0	0	0	0	0	0	0	0
1291	Kidisym	Kidisym_k157_446841	10082	No	13	4	0	Low-quality	Genome-fragment	3.01	AAI-based (medium-confidence)	1	NA	11	0.9766	3	16.7944	Viruses;Duplodnaviria;Heunggongvirae;Uroviricota;Caudoviricetes	dsDNA	Prokaryote	0	0	0	0	0	0	0	0	0	0	0	0	0	0	0	0	0	85.339874	0	0	0	0	0	0	0	0	0	0	0	0	0	0	0	29.609419	0	0	0	0	0	0	0	0	0	0	0	0	0	0	0	0	0	0	0	0	0	0	0	0	0	0	0	0	0	0	0	0	0	1028.9357	0	0	0	0	0	0	0	0	0	0	0	0	0	0	0	0	878.7785	0	0	0	0	0	0	0	0	0	0	0	0	0	0	0	0	0	0	0	0	0	0	0	0	0	0	0	0	0	40.645977	0	0	0	0	0	0	57.368664	0	0	0	0	0
1292	Kidisym	Kidisym_k157_447077_1_1004_11097	10094	Yes	7	1	0	Low-quality	Genome-fragment	9.4	HMM-based (lower-bound)	1.03	1004-11097	11	0.9165	0	4.7231	Viruses;Varidnaviria;Bamfordvirae;Nucleocytoviricota;Megaviricetes	dsDNA	Eukaryote	0	0	0	0	0	0	0	0	0	0	0	27.155209	0	0	0	0	0	203.59494	0	0	0	0	0	0	0	0	0	0	0	0	0	0	0	155.99588	0	0	0	0	0	0	0	0	0	0	0	0	0	0	0	0	0	0	0	0	0	0	0	0	0	0	0	0	0	0	0	0	0	442.20648	0	0	0	0	0	0	0	0	0	0	0	0	0	0	0	0	320.17435	0	0	0	0	0	0	0	0	0	0	0	0	0	0	0	0	0	0	0	0	0	0	0	0	0	0	0	0	0	126.95734	0	0	0	0	0	0	319.24548	0	0	0	0	0
1293	Kidisym	Kidisym_k157_447924	7046	No	8	1	0	Low-quality	Genome-fragment	13.26	AAI-based (medium-confidence)	1	NA	11	0.969	2	11.0173	Viruses;Duplodnaviria;Heunggongvirae;Uroviricota;Caudoviricetes	dsDNA	Prokaryote	0	0	0	0	0	0	0	0	0	0	0	0	0	0	0	0	0	0	0	0	0	0	0	0	0	0	0	0	0	0	0	0	0	0	0	0	0	0	0	0	0	17.100044	0	0	0	0	0	0	0	0	0	0	0	0	0	0	0	0	0	0	0	0	0	0	0	0	0	0	0	0	0	0	0	0	0	0	0	0	0	0	0	0	0	0	0	0	0	0	0	0	0	0	0	0	0	0	0	0	0	0	0	0	0	0	0	0	0	0	0	0	0	0	0	0	0	0	0	0	0	0	0	0	0	0	0	0	0
1294	Kidisym	Kidisym_k157_448078	81827	No	128	18	6	Low-quality	Genome-fragment	24.39	HMM-based (lower-bound)	1	NA	11	0.9504	3	46.0224	Viruses;Duplodnaviria;Heunggongvirae;Uroviricota;Caudoviricetes	dsDNA	Prokaryote	0	0	0	0	0	0	0	0	0	0	0	0	0	0	0	0	0	0	0	0	0	0	0	0	0	0	0	0	0	0	0	0	0	0	0	0	0	0	0	0	0	29.22615	0	0	0	0	0	0	0	0	0	0	0	0	0	0	0	0	0	0	0	0	0	0	0	0	0	0	0	0	0	0	0	0	0	0	0	0	0	0	0	0	0	0	0	0	0	0	0	0	0	0	0	0	0	0	0	0	0	0	0	0	0	0	0	0	0	0	0	0	0	0	0	0	0	0	0	0	0	0	0	0	0	0	0	0	0
1295	Kidisym	Kidisym_k157_448612	26736	No	26	2	0	Low-quality	Genome-fragment	6.89	HMM-based (lower-bound)	1	NA	11	0.9144	2	12.0267	Viruses;Varidnaviria;Bamfordvirae;Preplasmiviricota;Maveriviricetes;Priklausovirales;Lavidaviridae	dsDNA	Eukaryote	0	0	0	0	0	0	0	0	0	0	0	0	0	0	0	0	0	0	0	0	0	0	0	0	0	0	0	0	0	0	0	0	0	0	0	0	0	0	0	0	0	280.9519	0	0	0	0	0	0	0	0	0	0	0	0	0	0	0	0	0	0	0	0	0	0	0	0	0	0	0	0	0	0	0	0	0	0	0	0	0	0	0	0	0	0	0	0	0	0	0	0	0	0	0	0	0	0	0	0	0	0	0	0	0	0	0	0	0	0	0	0	0	0	0	0	0	0	0	0	0	0	0	0	0	0	0	0	0
1296	Kidisym	Kidisym_k157_449862	6775	No	14	2	0	Low-quality	Genome-fragment	8.85	HMM-based (lower-bound)	1	NA	11	0.925	0	5.3375	Viruses;Duplodnaviria;Heunggongvirae;Uroviricota;Caudoviricetes	dsDNA	Prokaryote	0	0	0	0	0	0	0	0	0	0	0	0	0	0	0	0	0	0	0	0	0	0	0	0	0	0	0	0	0	0	0	0	0	0	0	0	0	0	0	0	0	21.16494	0	0	0	0	0	0	0	0	0	0	0	0	0	0	0	0	0	0	0	0	0	0	0	0	0	0	0	0	0	0	0	0	0	0	0	0	0	0	0	0	0	0	0	0	0	0	0	0	0	0	0	0	0	0	0	0	0	0	0	0	0	0	0	0	0	0	0	0	0	0	0	0	0	0	0	0	0	0	0	0	0	0	0	0	0
1297	Kidisym	Kidisym_k157_450909	7027	No	13	1	1	Low-quality	Genome-fragment	13.41	AAI-based (medium-confidence)	1	NA	11	0.9426	0	1.2821	Viruses;Duplodnaviria;Heunggongvirae;Uroviricota;Caudoviricetes	dsDNA	Prokaryote	0	0	0	0	0	0	0	0	0	0	0	0	0	0	0	0	0	0	0	0	0	0	0	0	0	0	0	0	0	0	0	0	0	0	0	0	0	0	0	0	0	18.44484	0	0	0	0	0	0	0	0	0	0	0	0	0	0	0	0	0	0	0	0	0	0	0	0	0	0	0	0	0	0	0	0	0	0	0	0	0	0	0	0	0	0	0	0	0	0	0	0	0	0	0	0	0	0	0	0	0	0	0	0	0	0	0	0	0	0	0	0	0	0	0	0	0	0	0	0	0	0	0	0	0	0	0	0	0
1298	Kidisym	Kidisym_k157_451127	25985	No	42	4	1	Low-quality	Genome-fragment	37.2	AAI-based (high-confidence)	1	NA	11	0.9774	0	19.5615	Viruses;Duplodnaviria;Heunggongvirae;Uroviricota;Caudoviricetes	dsDNA	Prokaryote	0	0	0	0	0	0	0	0	0	0	0	0	0	0	0	0	0	0	0	0	0	0	0	0	0	0	0	0	0	0	0	0	0	0	0	0	0	0	0	0	0	59.20324	0	0	0	0	0	0	0	0	0	0	0	0	0	0	0	0	0	0	5.2687106	0	0	0	0	0	0	0	0	0	0	0	0	0	0	0	0	0	0	0	0	0	0	0	0	0	0	0	0	0	0	0	0	0	0	0	0	0	0	0	0	0	0	0	0	0	0	0	0	0	0	0	0	0	0	0	0	0	0	0	0	0	0	0	0	0	0
1299	Kidisym	Kidisym_k157_453062	7370	No	13	1	0	Low-quality	Genome-fragment	6.6	HMM-based (lower-bound)	1	NA	11	0.9736	0	4.7872	Viruses;Duplodnaviria;Heunggongvirae;Uroviricota;Caudoviricetes	dsDNA	Prokaryote	0	0	0	0	0	0	0	0	0	0	0	0	0	0	0	0	0	0	0	0	0	0	0	0	0	0	0	0	0	0	0	0	0	46.291473	0	0	0	0	0	0	0	0	0	0	0	0	0	0	0	0	0	0	0	0	0	0	0	0	0	0	0	0	0	0	0	0	0	0	0	0	0	0	0	0	0	0	0	0	0	0	0	0	0	0	0	0	0	0	0	0	0	0	0	0	0	0	0	0	0	0	0	0	0	0	0	0	0	0	0	0	0	0	0	0	53.638054	0	0	0	0	0	0	155.55678	0	0	0	0	0
1300	Kidisym	Kidisym_k157_454595	8116	No	11	1	0	Low-quality	Genome-fragment	16.18	AAI-based (medium-confidence)	1	NA	11	0.9804	3	12.7239	Viruses;Duplodnaviria;Heunggongvirae;Uroviricota;Caudoviricetes	dsDNA	Prokaryote	0	0	0	0	0	0	0	0	0	0	0	0	0	0	0	0	0	0	0	0	0	0	0	0	0	0	0	0	0	0	0	0	0	0	0	0	0	0	0	0	0	15.143891	0	0	0	0	0	0	0	0	0	0	0	0	0	0	0	0	0	0	0	0	0	0	0	0	0	0	0	0	0	0	0	0	0	0	0	0	0	0	0	0	0	0	0	0	0	0	0	0	0	0	0	0	0	0	0	0	0	0	0	0	0	0	0	0	0	0	0	0	0	0	0	0	0	0	0	0	0	0	0	0	0	0	0	0	0
1301	Kidisym	Kidisym_k157_455148	14179	No	31	8	0	Low-quality	Genome-fragment	40.43	AAI-based (medium-confidence)	1	NA	11	0.98	1	21.5516	Viruses;Duplodnaviria;Heunggongvirae;Uroviricota;Caudoviricetes	dsDNA	Prokaryote	0	0	0	0	0	0	0	0	0	0	0	0	0	0	0	0	0	0	0	0	0	0	0	0	0	0	0	0	0	0	0	0	0	0	0	0	0	0	0	0	0	27.896164	0	0	0	0	0	0	0	0	0	0	0	0	0	0	0	0	0	0	0	0	0	0	0	0	0	0	0	0	0	0	0	0	0	0	0	0	0	0	0	0	0	0	0	0	0	0	0	0	0	0	0	0	0	0	0	0	0	0	0	0	0	0	0	0	0	0	0	0	0	0	0	0	0	0	0	0	0	0	0	0	0	0	0	0	0
1302	Kidisym	Kidisym_k157_455443	8156	No	13	5	0	Low-quality	Genome-fragment	21.54	AAI-based (high-confidence)	1	NA	11	0.9804	0	16.6881	Viruses;Duplodnaviria;Heunggongvirae;Uroviricota;Caudoviricetes	dsDNA	Prokaryote	0	0	0	0	0	0	0	0	0	0	0	0	0	0	0	0	0	28.556879	0	0	0	0	0	0	0	0	0	0	0	0	0	0	0	0	0	0	0	0	0	0	0	83.271065	0	0	0	0	0	0	0	0	0	0	0	0	0	0	0	0	0	0	0	0	0	0	0	0	0	0	0	0	0	0	0	0	0	0	0	0	0	0	0	0	0	0	0	0	0	0	0	0	0	0	0	0	0	0	0	0	0	0	0	0	0	0	0	0	0	0	0	0	0	0	0	0	0	0	0	0	0	0	0	0	0	0	0	0	0
1303	Kidisym	Kidisym_k157_456729	6312	No	8	4	0	Low-quality	Genome-fragment	10.89	AAI-based (high-confidence)	1	NA	11	0.9831	3	11.7143	Viruses;Duplodnaviria;Heunggongvirae;Uroviricota;Caudoviricetes	dsDNA	Prokaryote	0	0	0	0	0	0	0	0	0	0	0	0	0	0	0	0	0	0	0	0	0	0	0	0	0	0	0	0	0	0	0	0	0	0	0	0	0	0	0	0	0	14.663073	0	0	0	0	0	0	0	0	0	0	0	0	0	0	0	0	0	0	0	0	0	0	0	0	0	0	0	0	0	0	0	0	0	0	0	0	0	0	0	0	0	0	0	0	0	0	0	0	0	0	0	0	0	0	0	0	0	0	0	0	0	0	0	0	0	0	0	0	0	0	0	0	0	0	0	0	0	0	0	0	0	0	0	0	0
1304	Kidisym	Kidisym_k157_45725	5021	No	16	1	0	Low-quality	Genome-fragment	7.29	AAI-based (medium-confidence)	1.01	NA	11	0.9744	0	7.8393	Viruses;Duplodnaviria;Heunggongvirae;Uroviricota;Caudoviricetes	dsDNA	Prokaryote	0	0	0	0	0	0	0	0	0	0	0	0	0	0	0	0	0	0	0	0	0	0	0	0	0	0	0	0	0	0	0	0	0	0	0	0	0	0	0	0	0	18.655777	0	0	0	0	0	0	0	0	0	0	0	0	0	0	0	0	0	0	0	0	0	0	0	0	0	0	0	0	0	0	0	0	0	0	0	0	0	0	0	0	0	0	0	0	0	0	0	0	0	0	0	0	0	0	0	0	0	0	0	0	0	0	0	0	0	0	0	0	0	0	0	0	0	0	0	0	0	0	0	0	0	0	0	0	0
1305	Kidisym	Kidisym_k157_458043	14702	No	33	2	0	Low-quality	Genome-fragment	23.66	HMM-based (lower-bound)	1	NA	11	0.8958	2	6.2342	Viruses;Duplodnaviria;Heunggongvirae;Uroviricota;Caudoviricetes	dsDNA	Prokaryote	0	0	0	0	0	0	0	0	0	0	0	0	0	0	0	0	0	0	0	0	0	0	0	0	0	0	0	0	0	0	0	0	0	0	0	0	0	0	0	0	0	26.06781	0	0	0	0	0	0	0	0	0	0	0	0	0	0	0	0	0	0	0	0	0	0	0	0	0	0	0	0	0	0	0	0	0	0	0	0	0	0	0	0	0	0	0	0	0	0	0	0	0	0	0	0	0	0	0	0	0	0	0	0	0	0	0	0	0	0	0	0	0	0	0	0	0	0	0	0	0	0	0	0	0	0	0	0	0
1306	Kidisym	Kidisym_k157_459290	97347	No	82	22	1	Low-quality	Genome-fragment	47.35	AAI-based (high-confidence)	1	NA	11	0.9667	3	26.9932	Viruses;Varidnaviria;Bamfordvirae;Nucleocytoviricota	dsDNA	Eukaryote	0	0	0	0	0	0	0	0	0	0	0	0	0	0	0	0	0	0	0	0	0	0	0	0	0	0	0	0	0	0	0	0	0	0	0	0	0	0	0	0	0	146.5887	0	0	0	0	0	0	0	0	0	0	0	0	0	0	0	0	0	0	0	0	0	0	0	0	0	0	0	0	0	0	0	0	0	0	0	0	0	0	0	0	0	0	0	0	0	0	0	0	0	0	0	0	0	0	0	0	0	0	0	0	0	0	0	0	0	0	0	0	0	0	0	0	0	0	0	0	0	0	0	0	0	0	0	0	0
1307	Kidisym	Kidisym_k157_460787	57630	No	68	14	2	Low-quality	Genome-fragment	13.52	AAI-based (medium-confidence)	1.04	NA	11	0.9759	2	42.5837	Viruses;Varidnaviria;Bamfordvirae;Nucleocytoviricota;Megaviricetes	dsDNA	Eukaryote	0	0	0	0	0	0	0	0	0	0	0	0	0	0	0	0	0	31.57101	0	0	0	0	0	0	0	0	0	0	0	0	0	0	0	189.83766	0	0	0	0	0	0	0	0	0	0	0	0	0	0	0	0	0	0	0	0	0	0	0	0	0	0	0	0	0	0	0	0	0	0	0	0	0	0	0	0	0	0	0	0	0	0	0	0	0	0	0	0	0	0	0	0	0	0	0	0	0	0	0	0	0	0	0	0	0	0	0	0	0	0	0	0	0	0	0	0	144.82823	0	0	0	0	0	0	290.09634	0	0	0	0	0
1308	Kidisym	Kidisym_k157_462107	6925	No	12	4	0	Low-quality	Genome-fragment	12.62	AAI-based (medium-confidence)	1	NA	11	0.9829	1	17.0445	Viruses;Duplodnaviria;Heunggongvirae;Uroviricota;Caudoviricetes	dsDNA	Prokaryote	0	0	0	0	0	0	0	0	0	0	0	0	0	0	0	0	0	0	0	0	0	0	0	0	0	0	0	0	0	0	0	0	0	0	0	0	0	0	0	0	0	21.755262	0	0	0	0	0	0	0	0	0	0	0	0	0	0	0	0	0	0	0	0	0	0	0	0	0	0	0	0	0	0	0	0	0	0	0	0	0	0	0	0	0	0	0	0	0	0	0	0	0	0	0	0	0	0	0	0	0	0	0	0	0	0	0	0	0	0	0	0	0	0	0	0	0	0	0	0	0	0	0	0	0	0	0	0	0
1309	Kidisym	Kidisym_k157_462364	10296	No	10	6	0	Low-quality	Genome-fragment	4.63	AAI-based (high-confidence)	1.01	NA	11	0.9758	0	8.0837	Viruses;Varidnaviria;Bamfordvirae;Nucleocytoviricota	dsDNA	Eukaryote	0	0	0	0	0	0	0	0	0	0	0	48.524597	0	0	0	0	0	175.11621	0	0	0	0	0	0	0	0	0	0	0	0	0	0	0	72.962906	0	0	0	0	0	0	0	0	0	0	0	0	0	0	0	0	0	0	0	0	0	0	0	0	0	0	0	0	0	0	0	0	0	175.82558	0	0	0	0	0	0	0	0	0	0	0	0	0	0	0	0	89.723076	0	0	0	0	0	0	0	0	0	0	0	0	0	0	0	0	0	0	0	0	0	0	0	0	0	0	0	15.091915	0	44.161007	0	0	0	0	0	0	140.77505	0	0	0	0	0
1310	Kidisym	Kidisym_k157_463337	5020	No	18	1	0	Low-quality	Genome-fragment	7.46	AAI-based (medium-confidence)	1	NA	11	0.9782	0	15.0025	Viruses;Duplodnaviria;Heunggongvirae;Uroviricota;Caudoviricetes	dsDNA	Prokaryote	0	0	0	0	0	0	0	0	0	0	0	0	0	0	0	0	0	0	0	0	0	0	0	0	0	0	0	0	0	0	0	0	0	0	0	0	0	0	0	0	0	52.751095	0	0	0	0	0	0	0	0	0	0	0	0	0	0	0	0	0	0	0	0	0	0	0	0	0	0	0	0	0	0	0	0	0	0	0	0	0	0	0	0	0	0	0	0	0	0	0	0	0	0	0	0	0	0	0	0	0	0	0	0	0	0	0	0	0	0	0	0	0	0	0	0	0	0	0	0	0	0	0	0	0	0	0	0	0
1311	Kidisym	Kidisym_k157_463973	6961	No	8	3	0	Low-quality	Genome-fragment	18.72	AAI-based (high-confidence)	1	NA	11	0.9833	0	13.6382	Viruses;Duplodnaviria;Heunggongvirae;Uroviricota;Caudoviricetes	dsDNA	Prokaryote	0	0	0	0	0	0	0	0	0	0	0	0	0	0	0	0	0	0	0	0	0	0	0	0	0	0	0	0	0	0	0	0	0	0	0	0	0	0	0	0	0	22.81986	0	0	0	0	0	0	0	0	0	0	0	0	0	0	0	0	0	0	0	0	0	0	0	0	0	0	0	0	0	0	0	0	0	0	0	0	0	0	0	0	0	0	0	0	0	0	0	0	0	0	0	0	0	0	0	0	0	0	0	0	0	0	0	0	0	0	0	0	0	0	0	0	0	0	0	0	0	0	0	0	0	0	0	0	0
1312	Kidisym	Kidisym_k157_464167	9569	No	13	5	0	Low-quality	Genome-fragment	25.65	AAI-based (high-confidence)	1	NA	11	0.9803	1	20.6045	Viruses;Duplodnaviria;Heunggongvirae;Uroviricota;Caudoviricetes	dsDNA	Prokaryote	0	0	0	0	0	0	0	0	0	0	0	0	0	0	0	0	0	0	0	0	0	0	0	0	0	0	0	0	0	0	0	0	0	0	0	0	0	0	0	0	0	24.87138	0	0	0	0	0	0	0	0	0	0	0	0	0	0	0	0	0	0	0	0	0	0	0	0	0	0	0	0	0	0	0	0	0	0	0	0	0	0	0	0	0	0	0	0	0	0	0	0	0	0	0	0	0	0	0	0	0	0	0	0	0	0	0	0	0	0	0	0	0	0	0	0	0	0	0	0	0	0	0	0	0	0	0	0	0
1313	Kidisym	Kidisym_k157_464437	6886	No	14	3	0	Low-quality	Genome-fragment	10.53	HMM-based (lower-bound)	1	NA	11	0.9678	2	4.8805	Viruses;Duplodnaviria;Heunggongvirae;Uroviricota;Caudoviricetes	dsDNA	Prokaryote	0	0	0	0	33.01208	0	0	0	0	0	0	0	0	0	0	0	0	0	0	0	0	0	0	0	0	0	0	0	0	0	0	0	0	0	0	0	0	0	0	0	0	16.334488	0	0	0	0	0	0	0	0	0	0	0	0	0	0	0	0	0	0	0	0	0	0	0	0	0	0	0	0	0	0	0	0	0	0	0	0	0	0	0	0	0	0	0	0	0	0	0	0	0	0	0	0	0	0	0	0	0	0	0	0	0	0	0	0	0	0	0	0	0	0	0	0	0	0	0	0	0	0	0	0	0	0	0	0	0
1314	Kidisym	Kidisym_k157_465007	6877	No	12	2	0	Low-quality	Genome-fragment	7.99	HMM-based (lower-bound)	1	NA	11	0.9069	0	4.6013	Viruses;Duplodnaviria;Heunggongvirae;Uroviricota;Caudoviricetes	dsDNA	Prokaryote	0	0	0	0	0	0	0	0	0	0	0	0	0	0	0	0	0	0	0	0	0	0	0	0	0	0	0	0	0	0	0	0	0	0	0	0	0	0	0	0	0	26.970928	0	0	0	0	0	0	0	0	0	0	0	0	0	0	0	0	0	0	0	0	0	0	0	0	0	0	0	0	0	0	0	0	0	0	0	0	0	0	0	0	0	0	0	0	0	0	0	0	0	0	0	0	0	0	0	0	0	0	0	0	0	0	0	0	0	0	0	0	0	0	0	0	0	0	0	0	0	0	0	0	0	0	0	0	0
1315	Kidisym	Kidisym_k157_465333	11187	No	19	1	1	Low-quality	Genome-fragment	4.38	HMM-based (lower-bound)	1	NA	11	0.9764	0	4.878	Viruses;Duplodnaviria;Heunggongvirae;Uroviricota;Caudoviricetes	dsDNA	Prokaryote	0	0	0	0	0	0	0	0	0	0	0	0	0	0	0	0	0	0	0	0	0	0	0	0	0	0	0	0	0	0	0	0	0	0	0	0	0	0	0	0	0	29.497532	0	0	0	0	0	0	0	0	0	0	0	0	0	0	0	0	0	0	0	0	0	0	0	0	0	0	0	0	0	0	0	0	0	0	0	0	0	0	0	0	0	0	0	0	0	0	0	0	0	0	0	0	0	0	0	0	0	0	0	0	0	0	0	0	0	0	0	0	0	0	0	0	0	0	0	0	0	0	0	0	0	0	0	0	0
1316	Kidisym	Kidisym_k157_467502	7333	No	13	3	0	Low-quality	Genome-fragment	10.47	HMM-based (lower-bound)	1.02	NA	11	0.9743	0	5.6015	Viruses;Duplodnaviria;Heunggongvirae;Uroviricota;Caudoviricetes	dsDNA	Prokaryote	0	0	0	0	0	0	0	0	0	0	0	0	0	0	0	0	0	0	0	0	0	0	0	0	0	0	0	0	0	0	0	0	0	0	0	0	0	0	0	0	0	20.646406	0	0	0	0	0	0	0	0	0	0	0	0	0	0	0	0	0	0	0	0	0	0	0	0	0	0	0	0	0	0	0	0	0	0	0	0	0	0	0	0	0	0	0	0	0	0	0	0	0	0	0	0	0	0	0	0	0	0	0	0	0	0	0	0	0	0	0	0	0	0	0	0	0	0	0	0	0	0	0	0	0	0	0	0	0
1317	Kidisym	Kidisym_k157_467560	9921	No	14	4	0	Low-quality	Genome-fragment	4.63	AAI-based (medium-confidence)	1	NA	11	0.9798	5	10.1059	Viruses;Duplodnaviria;Heunggongvirae;Uroviricota;Caudoviricetes	dsDNA	Prokaryote	0	0	0	0	0	0	0	0	0	0	0	0	0	0	0	0	0	143.34447	0	0	0	0	0	0	0	0	0	0	0	0	0	0	0	0	0	0	0	0	0	0	0	0	0	0	0	0	0	0	0	0	0	0	0	0	0	0	0	0	0	0	0	0	0	0	0	0	0	0	0	0	0	0	0	0	0	0	0	0	0	0	0	0	0	0	0	0	0	0	0	0	0	0	0	0	0	0	0	0	0	0	0	0	0	0	0	0	0	0	0	0	0	0	0	0	24.812546	0	0	0	0	0	0	92.30779	0	0	0	0	0
1318	Kidisym	Kidisym_k157_468361	13253	No	13	8	0	Low-quality	Genome-fragment	23.51	AAI-based (high-confidence)	1	NA	11	0.9834	1	18.2085	Viruses;Duplodnaviria;Heunggongvirae;Uroviricota;Caudoviricetes	dsDNA	Prokaryote	0	0	0	0	0	0	0	0	0	0	0	0	0	0	0	0	0	0	0	0	0	0	0	0	0	0	0	0	0	0	0	0	0	0	0	0	0	0	0	0	0	110.02292	0	0	0	0	0	0	0	0	0	0	0	0	0	0	0	0	0	0	0	0	0	0	0	0	0	0	0	0	0	0	0	0	0	0	0	0	0	0	0	0	0	0	0	0	0	0	0	0	0	0	0	0	0	0	0	0	0	0	0	0	0	0	0	0	0	0	0	0	0	0	0	0	0	0	0	0	0	0	0	0	0	0	0	0	0
1319	Kidisym	Kidisym_k157_47059	7982	No	11	4	0	Low-quality	Genome-fragment	0.81	HMM-based (lower-bound)	1	NA	11	0.969	0	2.9612	Viruses;Varidnaviria;Bamfordvirae;Nucleocytoviricota;Megaviricetes;Algavirales;Phycodnaviridae	dsDNA	Eukaryote	0	0	0	0	0	0	0	0	0	0	0	0	0	0	0	0	0	0	0	0	0	0	0	0	0	0	0	0	0	0	0	0	0	100.279755	0	0	0	0	0	0	0	0	0	0	0	0	0	0	0	0	0	0	0	0	0	0	0	0	0	0	0	0	0	0	0	0	0	0	0	0	0	0	0	0	0	0	0	0	0	0	0	0	0	0	0	0	0	0	0	0	0	0	0	0	0	0	0	0	0	0	0	0	0	0	0	0	0	0	0	0	0	0	0	0	110.479935	0	0	0	0	0	0	253.18533	0	0	0	0	0
1320	Kidisym	Kidisym_k157_473631	5274	No	11	2	0	Low-quality	Genome-fragment	9.44	AAI-based (medium-confidence)	1	NA	11	0.9762	2	5.5517	Viruses;Duplodnaviria;Heunggongvirae;Uroviricota;Caudoviricetes	dsDNA	Prokaryote	0	0	0	0	0	0	0	0	0	0	0	0	0	0	0	0	0	0	0	0	0	0	0	0	0	0	0	0	0	0	0	0	0	0	0	0	0	0	0	0	0	19.596949	0	0	0	0	0	0	0	0	0	0	0	0	0	0	0	0	0	0	0	0	0	0	0	0	0	0	0	0	0	0	0	0	0	0	0	0	0	0	0	0	0	0	0	0	0	0	0	0	0	0	0	0	0	0	0	0	0	0	0	0	0	0	0	0	0	0	0	0	0	0	0	0	0	0	0	0	0	0	0	0	0	0	0	0	0
1321	Kidisym	Kidisym_k157_476394	8252	No	11	3	0	Low-quality	Genome-fragment	12.1	HMM-based (lower-bound)	1	NA	11	0.9356	1	2.9677	Viruses;Duplodnaviria;Heunggongvirae;Uroviricota;Caudoviricetes	dsDNA	Prokaryote	0	0	0	0	0	0	0	0	0	0	0	0	0	0	0	0	0	0	0	0	0	0	0	0	0	0	0	0	0	0	0	0	0	308.8851	0	0	0	0	0	0	0	0	0	0	0	0	0	0	0	0	0	0	0	0	0	0	0	0	0	0	0	0	0	0	0	0	0	0	0	0	0	0	0	0	0	0	0	0	0	0	0	0	0	0	0	0	0	0	0	0	0	0	0	0	0	0	0	0	0	0	0	0	0	0	0	0	0	0	0	0	0	0	0	0	94.93271	0	0	0	0	0	0	131.83783	0	0	0	0	0
1322	Kidisym	Kidisym_k157_477791	10167	No	11	2	0	Low-quality	Genome-fragment	11.36	HMM-based (lower-bound)	1.01	NA	11	0.9425	0	4.8334	Viruses;Duplodnaviria;Heunggongvirae;Uroviricota;Caudoviricetes	dsDNA	Prokaryote	0	0	0	0	0	0	0	0	0	0	0	0	0	0	0	0	0	0	0	0	0	0	0	0	0	0	0	0	0	0	0	0	0	0	0	0	0	0	0	0	0	26.19261	0	0	0	0	0	0	0	0	0	0	0	0	0	0	0	0	0	0	0	0	0	0	0	0	0	0	0	0	0	0	0	0	0	0	0	0	0	0	0	0	0	0	0	0	0	0	0	0	0	0	0	0	0	0	0	0	0	0	0	0	0	0	0	0	0	0	0	0	0	0	0	0	0	0	0	0	0	0	0	0	0	0	0	0	0
1323	Kidisym	Kidisym_k157_47894	11681	No	15	5	1	Low-quality	Genome-fragment	2.63	HMM-based (lower-bound)	1.01	NA	11	0.9604	0	2.1045	Viruses;Varidnaviria;Bamfordvirae;Nucleocytoviricota;Megaviricetes;Imitervirales;Mimiviridae	dsDNA	Eukaryote	0	0	0	0	0	0	0	0	0	0	0	0	0	0	0	0	0	0	0	0	0	0	0	0	0	0	0	0	0	0	0	0	0	74.98362	0	0	0	0	0	0	0	0	0	0	0	0	0	0	0	0	0	0	0	0	0	0	0	0	0	0	0	0	0	0	0	0	0	0	0	0	0	0	0	0	0	0	0	0	0	0	0	0	0	0	0	0	0	0	0	0	0	0	0	0	0	0	0	0	0	0	0	0	0	0	0	0	0	0	0	0	0	0	0	0	76.73411	0	0	0	0	0	0	178.60959	0	0	0	0	0
1324	Kidisym	Kidisym_k157_48056	22851	No	26	11	1	Low-quality	Genome-fragment	12.26	AAI-based (medium-confidence)	1.01	NA	11	0.9724	0	13.516	Viruses;Varidnaviria;Bamfordvirae;Nucleocytoviricota	dsDNA	Eukaryote	0	0	0	0	0	0	0	0	0	0	0	47.89614	0	0	0	0	0	167.99716	0	0	0	0	0	0	0	0	0	0	0	0	0	0	0	66.6113	0	0	0	0	0	0	0	0	0	0	0	0	0	0	0	0	0	0	0	0	0	0	0	0	0	0	0	0	0	0	0	0	0	176.11345	0	0	0	0	0	0	0	0	0	0	0	0	0	0	0	0	85.58006	0	0	0	0	0	0	0	0	0	0	0	0	0	0	0	0	0	0	0	0	0	0	0	0	0	0	0	11.4258175	0	47.969864	0	0	0	0	0	0	153.82706	0	0	0	0	0
1325	Kidisym	Kidisym_k157_481111	8631	No	6	1	0	Low-quality	Genome-fragment	20.27	HMM-based (lower-bound)	1	NA	11	0.9737	1	4.8358	Viruses;Duplodnaviria;Heunggongvirae;Uroviricota;Caudoviricetes	dsDNA	Prokaryote	0	0	0	0	0	0	0	0	0	0	0	0	0	0	0	0	0	0	0	0	0	0	0	0	0	0	0	0	0	0	0	0	0	0	0	0	0	0	0	0	0	22.029276	0	0	0	0	0	0	0	0	0	0	0	0	0	0	0	0	0	0	0	0	0	0	0	17.952797	0	0	0	0	0	0	0	0	0	0	0	0	0	0	0	0	0	0	0	0	0	0	0	0	0	0	0	0	0	0	0	0	0	0	0	0	0	0	0	0	0	0	0	0	0	0	0	0	0	0	0	0	0	0	0	0	0	0	0	0	0
1326	Kidisym	Kidisym_k157_482949	12636	No	17	6	0	Low-quality	Genome-fragment	22.77	AAI-based (high-confidence)	1	NA	11	0.9823	1	25.5115	Viruses;Duplodnaviria;Heunggongvirae;Uroviricota;Caudoviricetes	dsDNA	Prokaryote	0	0	0	0	0	0	0	0	0	0	0	0	0	0	0	0	0	0	0	0	0	0	0	0	0	0	0	0	0	0	0	0	0	0	0	0	0	0	0	0	0	30.477303	0	0	0	0	0	0	0	0	0	0	0	0	0	0	0	0	0	0	0	0	0	0	0	0	0	0	0	0	0	0	0	0	0	0	0	0	0	0	0	0	0	0	0	0	0	0	0	0	0	0	0	0	0	0	0	0	0	0	0	0	0	0	0	0	0	0	0	0	0	0	0	0	0	0	0	0	0	0	0	0	0	0	0	0	0
1327	Kidisym	Kidisym_k157_48376	11200	No	19	1	1	Low-quality	Genome-fragment	11.88	HMM-based (lower-bound)	1	NA	11	0.9563	1	2.4898	Viruses;Duplodnaviria;Heunggongvirae;Uroviricota;Caudoviricetes	dsDNA	Prokaryote	0	0	0	0	0	0	0	0	0	0	0	0	0	0	0	0	0	0	0	0	0	0	0	0	0	0	0	0	0	0	0	0	0	0	0	0	0	0	0	0	0	24.325506	0	0	0	0	0	0	0	0	0	0	0	0	0	0	0	0	0	0	0	0	0	0	0	0	0	0	0	0	0	0	0	0	0	0	0	0	0	0	0	0	0	0	0	0	0	0	0	0	0	0	0	0	0	0	0	0	0	0	0	0	0	0	0	0	0	0	0	0	0	0	0	0	0	0	0	0	0	0	0	0	0	0	0	0	0
1328	Kidisym	Kidisym_k157_483883	7618	No	6	2	0	Low-quality	Genome-fragment	18.85	AAI-based (medium-confidence)	1	NA	11	0.9367	2	3.0334	Viruses;Duplodnaviria;Heunggongvirae;Uroviricota;Caudoviricetes	dsDNA	Prokaryote	0	0	0	0	0	0	0	0	0	0	0	0	0	0	0	0	0	0	0	0	0	0	0	0	0	0	0	0	0	0	0	0	0	0	0	0	0	0	0	0	0	23.369667	0	0	0	0	0	0	0	0	0	0	0	0	0	0	0	0	0	0	0	0	0	0	0	0	0	0	0	0	0	0	0	0	0	0	0	0	0	0	0	0	0	0	0	0	0	0	0	0	0	0	0	0	0	0	0	0	0	0	0	0	0	0	0	0	0	0	0	0	0	0	0	0	0	0	0	0	0	0	0	0	0	0	0	0	0
1329	Kidisym	Kidisym_k157_484715	6457	No	7	3	0	Low-quality	Genome-fragment	11.62	AAI-based (high-confidence)	1	NA	11	0.9693	2	2.6881	Viruses;Duplodnaviria;Heunggongvirae;Uroviricota;Caudoviricetes	dsDNA	Prokaryote	0	0	0	0	0	0	0	0	0	0	0	0	0	0	0	0	0	0	0	0	0	0	0	0	0	0	0	0	0	0	0	0	0	0	0	0	0	0	0	0	0	20.274967	0	0	0	0	0	0	0	0	0	0	0	0	0	0	0	0	0	0	0	0	0	0	0	0	0	0	0	0	0	0	0	0	0	0	0	0	0	0	0	0	0	0	0	0	0	0	0	0	0	0	0	0	0	0	0	0	0	0	0	0	0	0	0	0	0	0	0	0	0	0	0	0	0	0	0	0	0	0	0	0	0	0	0	0	0
1330	Kidisym	Kidisym_k157_484717	5348	No	9	1	0	Low-quality	Genome-fragment	2.47	HMM-based (lower-bound)	1.19	NA	11	0.9676	0	2.8192	Viruses;Duplodnaviria;Heunggongvirae;Uroviricota;Caudoviricetes	dsDNA	Prokaryote	0	0	0	0	0	0	0	0	0	0	0	0	0	0	0	0	0	46.11265	0	0	0	0	0	0	0	0	0	0	0	0	0	0	0	199.96838	0	0	0	0	0	0	0	0	0	0	0	0	0	0	0	0	0	0	0	0	0	0	0	0	0	0	0	0	0	0	0	0	0	0	0	0	0	0	0	0	0	0	0	0	0	0	0	0	0	0	0	0	0	0	0	0	0	0	0	0	0	0	0	0	0	0	0	0	0	0	0	0	0	0	0	0	0	0	0	0	165.97662	0	0	0	0	0	0	315.44006	0	0	0	0	0
1331	Kidisym	Kidisym_k157_486492	5038	No	6	2	0	Low-quality	Genome-fragment	2.96	AAI-based (medium-confidence)	1	NA	11	0.9773	2	6.5923	Viruses;Duplodnaviria;Heunggongvirae;Uroviricota;Caudoviricetes	dsDNA	Prokaryote	0	0	0	0	0	0	0	0	0	0	0	0	0	0	0	0	0	150.11357	0	0	0	0	0	0	0	0	0	0	0	0	0	0	0	0	0	0	0	0	0	0	0	5.285833	0	0	0	0	0	0	0	0	0	0	0	0	0	0	0	0	0	0	0	0	0	0	0	0	0	0	0	0	0	0	0	0	0	0	0	0	0	0	0	0	0	0	0	0	0	0	0	0	0	0	0	0	0	0	0	0	0	0	0	0	0	0	0	0	0	0	0	0	0	0	0	0	0	0	0	0	0	0	0	0	0	0	0	0	0
1332	Kidisym	Kidisym_k157_48705	8116	No	8	3	0	Low-quality	Genome-fragment	10.96	AAI-based (medium-confidence)	1	NA	11	0.9828	2	11.411	Viruses;Duplodnaviria;Heunggongvirae;Uroviricota;Caudoviricetes	dsDNA	Prokaryote	0	0	0	0	0	0	0	0	0	0	0	0	0	0	0	0	0	0	0	0	0	0	0	0	0	0	0	0	0	0	0	0	0	0	0	0	0	0	0	0	0	54.90808	0	0	0	0	0	0	0	0	0	0	0	0	0	0	0	0	0	0	0	0	0	0	0	0	0	0	0	0	0	0	0	0	0	0	0	0	0	0	0	0	0	0	0	0	0	0	0	0	0	0	0	0	0	0	0	0	0	0	0	0	0	0	0	0	0	0	0	0	0	0	0	0	0	0	0	0	0	0	0	0	0	0	0	0	0
1333	Kidisym	Kidisym_k157_488235	10031	No	17	2	0	Low-quality	Genome-fragment	22.24	AAI-based (medium-confidence)	1	NA	11	0.9362	1	1.4522	Viruses;Duplodnaviria;Heunggongvirae;Uroviricota;Caudoviricetes	dsDNA	Prokaryote	0	0	0	0	0	0	0	0	0	0	0	0	0	0	0	0	0	0	0	0	0	0	0	0	0	0	0	0	0	0	0	0	0	0	0	0	0	0	0	0	0	21.479527	0	0	0	0	0	0	0	0	0	0	0	0	0	0	0	0	0	0	0	0	0	0	0	0	0	0	0	0	0	0	0	0	0	0	0	0	0	0	0	0	0	0	0	0	0	0	0	0	0	0	0	0	0	0	0	0	0	0	0	0	0	0	0	0	0	0	0	0	0	0	0	0	0	0	0	0	0	0	0	0	0	0	0	0	0
1334	Kidisym	Kidisym_k157_488767	8793	No	10	3	0	Low-quality	Genome-fragment	0.68	HMM-based (lower-bound)	1.04	NA	11	0.9147	0	3.9572	Viruses;Varidnaviria;Bamfordvirae;Nucleocytoviricota;Megaviricetes;Imitervirales;Mimiviridae	dsDNA	Eukaryote	0	0	0	0	0	0	0	0	0	0	0	0	0	0	0	0	0	62.9482	0	0	0	0	0	0	0	0	0	0	0	0	0	0	0	194.74602	0	0	0	0	0	0	0	0	0	0	0	0	0	0	0	0	0	0	0	0	0	0	0	0	0	0	0	0	0	0	0	0	0	38.35014	0	0	0	0	0	0	0	0	0	0	0	0	0	0	0	0	35.558624	0	0	0	0	0	0	0	0	0	0	0	0	0	0	0	0	0	0	0	0	0	0	0	0	0	0	0	0	0	144.09496	0	0	0	0	0	0	1012.1284	0	0	0	0	0
1335	Kidisym	Kidisym_k157_490984	57273	No	98	14	6	Low-quality	Genome-fragment	16.05	AAI-based (high-confidence)	1	NA	11	0.9803	3	99.2877	Viruses;Duplodnaviria;Heunggongvirae;Uroviricota;Caudoviricetes	dsDNA	Prokaryote	0	0	0	0	0	0	0	0	0	0	0	0	0	0	0	0	0	0	0	0	0	0	0	0	0	0	0	0	0	0	0	0	0	0	0	0	0	0	0	0	0	46.935608	0	0	0	0	0	0	0	0	0	0	0	0	0	0	0	0	0	0	0	0	0	0	0	0	0	0	0	0	0	0	0	0	0	0	0	0	0	0	0	0	0	0	0	0	0	0	0	0	0	0	0	0	0	0	0	0	0	0	0	0	0	0	0	0	0	0	0	0	0	0	0	0	0	0	0	0	0	0	0	0	0	0	0	0	0
1336	Kidisym	Kidisym_k157_492460	5502	No	7	1	0	Low-quality	Genome-fragment	1.75	HMM-based (lower-bound)	1	NA	11	0.9729	0	5.9702	Viruses;Duplodnaviria;Heunggongvirae;Uroviricota;Caudoviricetes	dsDNA	Prokaryote	0	0	0	0	0	0	0	0	0	0	0	0	0	0	0	0	0	0	0	0	0	0	0	0	0	0	0	0	0	0	0	0	0	0	0	0	0	0	0	0	0	16.855606	0	0	0	0	0	0	0	0	0	0	0	0	0	0	0	0	0	0	0	0	0	0	0	0	0	0	0	0	0	0	0	0	0	0	0	0	0	0	0	0	0	0	0	0	0	0	0	0	0	0	0	0	0	0	0	0	0	0	0	0	0	0	0	0	0	0	0	0	0	0	0	0	0	0	0	0	0	0	0	0	0	0	0	0	0
1337	Kidisym	Kidisym_k157_494761	6996	No	16	4	0	Low-quality	Genome-fragment	11.64	AAI-based (medium-confidence)	1	NA	11	0.8557	0	7.486	Viruses;Duplodnaviria;Heunggongvirae;Uroviricota;Caudoviricetes	dsDNA	Prokaryote	0	0	0	0	0	0	0	0	0	0	0	0	0	0	0	0	0	0	0	0	0	0	0	0	0	0	0	0	0	0	0	0	0	0	0	0	0	0	0	0	0	17.834486	0	0	0	0	0	0	0	0	0	0	0	0	0	0	0	0	0	0	0	0	0	0	0	0	0	0	0	0	0	0	0	0	0	0	0	0	0	0	0	0	0	0	0	0	0	0	0	0	0	0	0	0	0	0	0	0	0	0	0	0	0	0	0	0	0	0	0	0	0	0	0	0	0	0	0	0	0	0	0	0	0	0	0	0	0
1338	Kidisym	Kidisym_k157_494926	5603	No	5	2	0	Low-quality	Genome-fragment	2.57	AAI-based (high-confidence)	1	NA	11	0.9803	1	6.0001	Viruses;Duplodnaviria;Heunggongvirae;Uroviricota;Caudoviricetes	dsDNA	Prokaryote	0	0	0	0	0	0	0	0	0	0	0	0	0	0	0	0	0	154.53807	0	0	0	0	0	0	0	0	0	0	0	0	0	0	0	38.641903	0	0	0	0	0	0	0	0	0	0	0	0	0	0	0	0	0	0	0	0	0	0	0	0	0	0	0	0	0	0	0	0	0	0	0	0	0	0	0	0	0	0	0	0	0	0	0	0	0	0	23.336008	0	0	0	0	0	0	0	0	0	0	0	0	0	0	0	0	0	0	0	0	0	0	0	0	0	0	0	0	0	24.03478	0	0	0	0	0	0	110.60227	0	0	0	0	0
1339	Kidisym	Kidisym_k157_495046	6945	No	16	1	0	Low-quality	Genome-fragment	7.5	HMM-based (lower-bound)	1	NA	11	0.9731	0	3.0201	Viruses;Duplodnaviria;Heunggongvirae;Uroviricota;Caudoviricetes	dsDNA	Prokaryote	0	0	0	0	0	0	0	0	0	0	0	0	0	0	0	0	0	0	0	0	0	0	0	0	0	0	0	0	0	0	0	0	0	0	0	0	0	0	0	0	0	22.416594	0	0	0	0	0	0	0	0	0	0	0	0	0	0	0	0	0	0	0	0	0	0	0	0	0	0	0	0	0	0	0	0	0	0	0	0	0	0	0	0	0	0	0	0	0	0	0	0	0	0	0	0	0	0	0	0	0	0	0	0	0	0	0	0	0	0	0	0	0	0	0	0	0	0	0	0	0	0	0	0	0	0	0	0	0
1340	Kidisym	Kidisym_k157_4952	8029	No	13	5	0	Low-quality	Genome-fragment	5.65	HMM-based (lower-bound)	1	NA	11	0.9739	1	12.7995	Viruses;Duplodnaviria;Heunggongvirae;Uroviricota;Caudoviricetes	dsDNA	Prokaryote	0	0	0	0	0	0	0	0	0	0	0	0	0	0	0	0	0	0	0	0	0	0	0	0	0	0	0	0	0	0	0	0	0	0	0	0	0	0	0	0	0	26.881752	0	0	0	0	0	0	0	0	0	0	0	0	0	0	0	0	0	0	0	0	0	0	0	0	0	0	0	0	0	0	0	0	0	0	0	0	0	0	0	0	0	0	0	0	0	0	0	0	0	0	0	0	0	0	0	0	0	0	0	0	0	0	0	0	0	0	0	0	0	0	0	0	0	0	0	0	0	0	0	0	0	0	0	0	0
1341	Kidisym	Kidisym_k157_497794	5286	No	8	1	0	Low-quality	Genome-fragment	15.39	AAI-based (medium-confidence)	1	NA	11	0.9821	1	11.8811	Viruses;Duplodnaviria;Heunggongvirae;Uroviricota;Caudoviricetes	dsDNA	Prokaryote	0	0	0	0	0	0	0	0	0	0	0	0	0	0	0	0	0	0	0	0	0	0	0	0	0	0	0	0	0	0	0	0	0	0	0	0	0	0	0	0	0	16.205643	0	0	0	0	0	0	0	0	0	0	0	0	0	0	0	0	0	0	0	0	0	0	0	0	0	0	0	0	0	0	0	0	0	0	0	0	0	0	0	0	0	0	0	0	0	0	0	0	0	0	0	0	0	0	0	0	0	0	0	0	0	0	0	0	0	0	0	0	0	0	0	0	0	0	0	0	0	0	0	0	0	0	0	0	0
1342	Kidisym	Kidisym_k157_498534	5952	No	6	4	0	Low-quality	Genome-fragment	6.62	HMM-based (lower-bound)	1	NA	11	0.9808	3	7.0708	Viruses;Duplodnaviria;Heunggongvirae;Uroviricota;Caudoviricetes	dsDNA	Prokaryote	0	0	0	0	0	0	0	0	0	0	0	0	0	0	0	0	0	0	0	0	0	0	0	0	0	0	0	0	0	0	0	0	0	0	0	0	0	0	0	0	0	19.335756	0	0	0	0	0	0	0	0	0	0	0	0	0	0	0	0	0	0	0	0	0	0	0	0	0	0	0	0	0	0	0	0	0	0	0	0	0	0	0	0	0	0	0	0	0	0	0	0	0	0	0	0	0	0	0	0	0	0	0	0	0	0	0	0	0	0	0	0	0	0	0	0	0	0	0	0	0	0	0	0	0	0	0	0	0
1343	Kidisym	Kidisym_k157_503790	7447	No	7	2	0	Low-quality	Genome-fragment	8.27	HMM-based (lower-bound)	1	NA	11	0.9439	1	8.3329	Viruses;Duplodnaviria;Heunggongvirae;Uroviricota;Caudoviricetes	dsDNA	Prokaryote	0	0	0	0	0	0	0	0	0	0	0	0	0	0	0	0	0	256.82843	0	0	0	0	0	0	0	0	0	0	0	0	0	0	0	0	0	0	0	0	0	0	0	0	0	0	0	0	0	0	0	0	0	0	0	0	0	0	0	0	0	0	0	0	0	0	0	0	0	0	0	0	0	0	0	0	0	0	0	0	0	0	0	0	0	0	0	0	0	0	0	0	0	0	0	0	0	0	0	0	0	0	0	0	0	0	0	0	0	0	0	0	0	0	0	0	0	0	0	0	0	0	0	42.532276	0	0	0	0	0
1344	Kidisym	Kidisym_k157_50570	5666	No	5	2	0	Low-quality	Genome-fragment	5.69	HMM-based (lower-bound)	1	NA	11	0.8111	1	1.7146	Viruses;Duplodnaviria;Heunggongvirae;Uroviricota;Caudoviricetes	dsDNA	Prokaryote	0	0	0	0	0	0	0	0	0	0	0	0	0	0	0	0	0	0	0	0	0	0	0	0	0	0	0	0	0	0	0	0	0	0	0	0	0	0	0	0	0	0	0	0	0	0	0	0	0	0	0	0	0	0	0	0	0	0	0	0	0	0	0	0	0	0	0	161.31734	0	0	0	0	0	0	0	0	0	0	0	0	0	0	0	0	147.48917	0	0	0	0	0	0	0	0	0	0	0	0	0	0	0	0	0	0	0	0	0	0	0	0	0	0	0	0	0	0	0	0	0	0	0	0	0	0	0	0	0	0
1345	Kidisym	Kidisym_k157_506436	6877	No	13	1	1	Low-quality	Genome-fragment	7.58	HMM-based (lower-bound)	1	NA	11	0.7544	1	3.0921	Viruses;Duplodnaviria;Heunggongvirae;Uroviricota;Caudoviricetes	dsDNA	Prokaryote	0	0	0	0	0	0	0	0	0	0	0	0	0	0	0	0	0	0	0	0	0	0	0	0	0	0	0	0	0	0	0	0	0	0	0	0	0	0	0	0	0	26.348106	0	0	0	0	0	0	0	0	0	0	0	0	0	0	0	0	0	0	0	0	0	0	0	0	0	0	0	0	0	0	0	0	0	0	0	0	0	0	0	0	0	0	0	0	0	0	0	0	0	0	0	0	0	0	0	0	0	0	0	0	0	0	0	0	0	0	0	0	0	0	0	0	0	0	0	0	0	0	0	0	0	0	0	0	0
1346	Kidisym	Kidisym_k157_5069	6162	No	11	3	0	Low-quality	Genome-fragment	7.79	HMM-based (lower-bound)	1	NA	11	0.9123	0	4.3031	Viruses;Duplodnaviria;Heunggongvirae;Uroviricota;Caudoviricetes	dsDNA	Prokaryote	0	0	0	0	0	0	0	0	0	0	0	0	0	0	0	0	0	0	0	0	0	0	0	0	0	0	0	0	0	0	0	0	0	0	0	0	0	0	0	0	0	22.061586	0	0	0	0	0	0	0	0	0	0	0	0	0	0	0	0	0	0	0	0	0	0	0	0	0	0	0	0	0	0	0	0	0	0	0	0	0	0	0	0	0	0	0	0	0	0	0	0	0	0	0	0	0	0	0	0	0	0	0	0	0	0	0	0	0	0	0	0	0	0	0	0	0	0	0	0	0	0	0	0	0	0	0	0	0
1347	Kidisym	Kidisym_k157_508297	6074	No	9	5	0	Low-quality	Genome-fragment	2.89	AAI-based (medium-confidence)	1	NA	11	0.9813	2	11.8631	Viruses;Duplodnaviria;Heunggongvirae;Uroviricota;Caudoviricetes	dsDNA	Prokaryote	0	0	0	0	0	0	0	0	0	0	0	0	0	0	0	0	0	148.4192	0	0	0	0	0	0	0	0	0	0	0	0	0	0	0	37.8058	0	0	0	0	0	0	0	0	0	0	0	0	0	0	0	0	0	0	0	0	0	0	0	0	0	0	0	0	0	0	0	0	0	0	0	0	0	0	0	0	0	0	0	0	0	0	0	0	0	0	0	0	0	0	0	0	0	0	0	0	0	0	0	0	0	0	0	0	0	0	0	0	0	0	0	0	0	0	0	0	37.666924	0	0	0	0	0	0	95.22405	0	0	0	0	0
1348	Kidisym	Kidisym_k157_508867	5457	No	12	1	0	Low-quality	Genome-fragment	3.17	HMM-based (lower-bound)	1	NA	11	0.9078	0	3.107	Viruses;Duplodnaviria;Heunggongvirae;Uroviricota;Caudoviricetes	dsDNA	Prokaryote	0	0	0	0	0	0	0	0	0	0	0	0	0	0	0	0	0	0	0	0	0	0	0	0	0	0	0	0	0	0	0	0	0	0	0	0	0	0	0	0	0	16.44859	0	0	0	0	0	0	0	0	0	0	0	0	0	0	0	0	0	0	0	0	0	0	0	0	0	0	0	0	0	0	0	0	0	0	0	0	0	0	0	0	0	0	0	0	0	0	0	0	0	0	0	0	0	0	0	0	0	0	0	0	0	0	0	0	0	0	0	0	0	0	0	0	0	0	0	0	0	0	0	0	0	0	0	0	0
1349	Kidisym	Kidisym_k157_50926	6274	No	9	6	0	Low-quality	Genome-fragment	13.96	AAI-based (medium-confidence)	1	NA	11	0.9707	2	5.936	Viruses;Duplodnaviria;Heunggongvirae;Uroviricota;Caudoviricetes	dsDNA	Prokaryote	0	0	0	0	0	0	0	0	0	0	0	0	0	0	0	0	0	0	0	0	0	0	0	0	0	0	0	0	0	0	0	0	0	0	0	0	0	0	0	0	0	16.710886	0	0	0	0	0	0	0	0	0	0	0	0	0	0	0	0	0	0	0	0	0	0	0	0	0	0	0	0	0	0	0	0	0	0	0	0	0	0	0	0	0	0	0	0	0	0	0	0	0	0	0	0	0	0	0	0	0	0	0	0	0	0	0	0	0	0	0	0	0	0	0	0	0	0	0	0	0	0	0	0	0	0	0	0	0
1350	Kidisym	Kidisym_k157_511854	11278	No	22	7	0	Low-quality	Genome-fragment	32.31	AAI-based (high-confidence)	1	NA	11	0.9815	3	27.9802	Viruses;Duplodnaviria;Heunggongvirae;Uroviricota;Caudoviricetes	dsDNA	Prokaryote	0	0	0	0	0	0	0	0	0	0	0	0	0	0	0	0	0	0	0	0	0	0	0	0	0	0	0	0	0	0	0	0	0	0	0	0	0	0	0	0	0	17.899164	0	0	0	0	0	0	0	0	0	0	0	0	0	0	0	0	0	0	0	0	0	0	0	0	0	0	0	0	0	0	0	0	0	0	0	0	0	0	0	0	0	0	0	0	0	0	0	0	0	0	0	0	0	0	0	0	0	0	0	0	0	0	0	0	0	0	0	0	0	0	0	0	0	0	0	0	0	0	0	0	0	0	0	0	0
1351	Kidisym	Kidisym_k157_512245	21312	No	26	10	0	Low-quality	Genome-fragment	35.47	AAI-based (high-confidence)	1	NA	11	0.9823	2	28.4138	Viruses;Duplodnaviria;Heunggongvirae;Uroviricota;Caudoviricetes	dsDNA	Prokaryote	0	0	0	0	0	0	0	0	0	0	0	0	0	0	0	0	0	0	0	0	0	0	0	0	0	0	0	0	0	0	0	0	0	0	0	0	0	0	0	0	0	23.618778	0	0	0	0	0	0	0	0	0	0	0	0	0	0	0	0	0	0	0	0	0	0	0	0	0	0	0	0	0	0	0	0	0	0	0	0	0	0	0	0	0	0	0	0	0	0	0	0	0	0	0	0	0	0	0	0	0	0	0	0	0	0	0	0	0	0	0	0	0	0	0	0	0	0	0	0	0	0	0	0	0	0	0	0	0
1352	Kidisym	Kidisym_k157_51293	6515	No	11	6	0	Low-quality	Genome-fragment	1.86	AAI-based (high-confidence)	1	NA	11	0.9809	1	11.6499	Viruses;Duplodnaviria;Heunggongvirae;Uroviricota;Caudoviricetes	dsDNA	Prokaryote	0	0	0	0	0	0	0	0	0	0	0	0	0	0	0	0	0	29.861591	0	0	0	0	0	0	0	0	0	0	0	0	0	0	0	0	0	0	0	0	0	0	0	217.2089	0	0	0	0	0	0	0	0	0	0	0	0	0	0	0	0	0	0	0	0	0	0	0	0	0	0	0	0	0	0	0	0	0	0	0	0	0	0	0	0	0	0	0	0	0	0	0	0	0	0	0	0	0	0	0	0	0	0	0	0	0	0	0	0	0	0	0	0	0	0	0	0	0	0	0	0	0	0	0	0	0	0	0	0	0
1353	Kidisym	Kidisym_k157_51571	15157	No	27	13	0	Low-quality	Genome-fragment	44.58	AAI-based (high-confidence)	1	NA	11	0.9817	1	37.6353	Viruses;Duplodnaviria;Heunggongvirae;Uroviricota;Caudoviricetes	dsDNA	Prokaryote	0	0	0	0	0	0	0	0	0	0	0	0	0	0	0	0	0	91.29504	0	0	0	0	0	0	0	0	0	0	0	0	0	0	0	0	0	0	0	0	0	0	0	776.14	0	0	0	0	0	0	0	0	0	0	0	0	0	0	0	0	0	0	0	0	0	0	0	0	0	0	0	0	0	0	0	0	0	0	0	0	0	0	0	0	0	0	0	0	0	0	0	0	0	0	0	0	0	0	0	0	0	0	0	0	0	0	0	0	0	0	0	0	0	0	0	0	0	0	0	0	0	0	0	0	0	0	0	0	0
1354	Kidisym	Kidisym_k157_51700	14148	No	20	11	0	Low-quality	Genome-fragment	24.99	AAI-based (medium-confidence)	1	NA	11	0.9836	2	32.6493	Viruses;Duplodnaviria;Heunggongvirae;Uroviricota;Caudoviricetes	dsDNA	Prokaryote	0	0	0	0	0	0	0	0	0	0	0	0	0	0	0	0	0	0	0	0	0	0	0	0	0	0	0	0	0	0	0	0	0	0	0	0	0	0	0	0	0	26.154015	0	0	0	0	0	0	0	0	0	0	0	0	0	0	0	0	0	0	0	0	0	0	0	0	0	0	0	0	0	0	0	0	0	0	0	0	0	0	0	0	0	0	0	0	0	0	0	0	0	0	0	0	0	0	0	0	0	0	0	0	0	0	0	0	0	0	0	0	0	0	0	0	0	0	0	0	0	0	0	0	0	0	0	0	0
1355	Kidisym	Kidisym_k157_518896	13375	No	21	5	0	Low-quality	Genome-fragment	31.29	AAI-based (high-confidence)	1	NA	11	0.9758	6	19.6196	Viruses;Duplodnaviria;Heunggongvirae;Uroviricota;Caudoviricetes	dsDNA	Prokaryote	0	0	0	0	0	0	0	0	0	0	0	0	0	0	0	0	0	0	0	0	0	0	0	0	0	0	0	0	0	0	0	0	0	0	0	0	0	0	0	0	0	0	0	0	0	0	0	0	0	0	0	0	0	0	0	0	0	0	0	0	0	0	0	0	0	0	0	289.60822	0	0	0	0	0	0	0	0	0	0	0	0	0	0	0	0	243.54553	0	0	0	0	0	0	0	0	0	0	0	0	0	0	0	0	0	0	0	0	0	0	0	0	0	0	0	0	0	0	0	0	0	0	0	0	0	0	0	0	0	0
1356	Kidisym	Kidisym_k157_520192	10102	No	11	6	0	Low-quality	Genome-fragment	26.75	AAI-based (medium-confidence)	1	NA	11	0.9825	3	16.7146	Viruses;Duplodnaviria;Heunggongvirae;Uroviricota;Caudoviricetes	dsDNA	Prokaryote	0	0	0	0	0	0	0	0	0	0	0	0	0	0	0	0	0	0	0	0	0	0	0	0	0	0	0	0	0	0	0	0	0	0	0	0	0	0	0	0	0	24.794224	0	0	0	0	0	0	0	0	0	0	0	0	0	0	0	0	0	0	0	0	0	0	0	0	0	0	0	0	0	0	0	0	0	0	0	0	0	0	0	0	0	0	0	0	0	0	0	0	0	0	0	0	0	0	0	0	0	0	0	0	0	0	0	0	0	0	0	0	0	0	0	0	0	0	0	0	0	0	0	0	0	0	0	0	0
1357	Kidisym	Kidisym_k157_521208	13077	No	22	4	0	Low-quality	Genome-fragment	10.6	HMM-based (lower-bound)	1	NA	11	0.967	0	9.4957	Viruses;Duplodnaviria;Heunggongvirae;Uroviricota;Caudoviricetes	dsDNA	Prokaryote	0	0	0	0	0	0	0	0	0	0	0	0	0	0	0	0	0	0	0	0	0	0	0	0	0	0	0	0	0	0	0	0	0	0	0	0	0	0	0	0	0	18.982683	0	0	0	0	0	0	0	0	0	0	0	0	0	0	0	0	0	0	0	0	0	0	0	0	0	0	0	0	0	0	0	0	0	0	0	0	0	0	0	0	0	0	0	0	0	0	0	0	0	0	0	0	0	0	0	0	0	0	0	0	0	0	0	0	0	0	0	0	0	0	0	0	0	0	0	0	0	0	0	0	0	0	0	0	0
1358	Kidisym	Kidisym_k157_522283	6039	No	10	2	0	Low-quality	Genome-fragment	8.62	HMM-based (lower-bound)	1	NA	11	0.976	0	6.8731	Viruses;Duplodnaviria;Heunggongvirae;Uroviricota;Caudoviricetes	dsDNA	Prokaryote	0	0	0	0	0	0	0	0	0	0	0	0	0	0	0	0	0	0	0	0	0	0	0	0	0	0	0	0	0	0	0	0	0	0	0	0	0	0	0	0	0	15.726814	0	0	0	0	0	0	0	0	0	0	0	0	0	0	0	0	0	0	0	0	0	0	0	0	0	0	0	0	0	0	0	0	0	0	0	0	0	0	0	0	0	0	0	0	0	0	0	0	0	0	0	0	0	0	0	0	0	0	0	0	0	0	0	0	0	0	0	0	0	0	0	0	0	0	0	0	0	0	0	0	0	0	0	0	0
1359	Kidisym	Kidisym_k157_52637	26034	No	32	5	0	Low-quality	Genome-fragment	42.75	AAI-based (medium-confidence)	1	NA	11	0.9822	0	38.6643	Viruses;Duplodnaviria;Heunggongvirae;Uroviricota;Caudoviricetes	dsDNA	Prokaryote	0	0	0	0	0	0	0	0	0	0	0	0	0	0	0	0	0	0	0	0	0	0	0	0	0	0	0	0	0	0	0	0	0	0	0	0	0	0	0	0	0	28.7841	0	0	0	0	0	0	0	0	0	0	0	0	0	0	0	0	0	0	0	0	0	0	0	0	0	0	0	0	0	0	0	0	0	0	0	0	0	0	0	0	0	0	0	0	0	0	0	0	0	0	0	0	0	0	0	0	0	0	0	0	0	0	0	0	0	0	0	0	0	0	0	0	0	0	0	0	0	0	0	0	0	0	0	0	0
1360	Kidisym	Kidisym_k157_526533	8215	No	6	4	0	Low-quality	Genome-fragment	14.12	AAI-based (medium-confidence)	1	NA	11	0.9826	0	10.3097	Viruses;Duplodnaviria;Heunggongvirae;Uroviricota;Caudoviricetes;Crassvirales	dsDNA	Prokaryote	0	0	0	0	0	0	0	0	0	0	0	0	0	0	0	0	0	0	0	0	0	0	0	0	0	0	0	0	0	0	0	0	0	0	0	0	0	0	0	0	0	53.793003	0	0	0	0	0	0	0	0	0	0	0	0	0	0	0	0	0	0	0	0	0	0	0	0	0	0	0	0	0	0	0	0	0	0	0	0	0	0	0	0	0	0	0	0	0	0	0	0	0	0	0	0	0	0	0	0	0	0	0	0	0	0	0	0	0	0	0	0	0	0	0	0	0	0	0	0	0	0	0	0	0	0	0	0	0
1361	Kidisym	Kidisym_k157_527543	10191	No	15	7	0	Low-quality	Genome-fragment	3.98	HMM-based (lower-bound)	1	NA	11	0.9677	3	10.935	Viruses;Varidnaviria;Bamfordvirae;Nucleocytoviricota;Megaviricetes;Imitervirales;Mimiviridae	dsDNA	Eukaryote	0	0	0	0	0	0	0	0	0	0	0	0	0	0	0	0	0	0	0	0	0	0	0	0	0	0	0	0	0	0	0	0	0	67.920494	0	0	0	0	0	0	0	0	0	0	0	0	0	0	0	0	0	0	0	0	0	0	0	0	0	0	0	0	0	0	0	0	0	0	0	0	0	0	0	0	0	0	0	0	0	0	0	0	0	0	0	0	0	0	0	0	0	0	0	0	0	0	0	0	0	0	0	0	0	0	0	0	0	0	0	0	0	0	0	0	70.618324	0	0	0	0	0	0	178.03525	0	0	0	0	0
1362	Kidisym	Kidisym_k157_527575	5935	No	5	1	0	Low-quality	Genome-fragment	10.51	AAI-based (high-confidence)	1	NA	11	0.9812	0	5.1548	Viruses;Duplodnaviria;Heunggongvirae;Uroviricota;Caudoviricetes	dsDNA	Prokaryote	0	0	0	0	0	0	0	0	0	0	0	0	0	0	0	0	0	0	0	0	0	0	0	0	0	0	0	0	0	0	0	0	0	0	0	0	0	0	0	0	0	19.673536	0	0	0	0	0	0	0	0	0	0	0	0	0	0	0	0	0	0	0	0	0	0	0	0	0	0	0	0	0	0	0	0	0	0	0	0	0	0	0	0	0	0	0	0	0	0	0	0	0	0	0	0	0	0	0	0	0	0	0	0	0	0	0	0	0	0	0	0	0	0	0	0	0	0	0	0	0	0	0	0	0	0	0	0	0
1363	Kidisym	Kidisym_k157_528328	8245	No	7	2	0	Low-quality	Genome-fragment	12.94	AAI-based (medium-confidence)	1	NA	11	0.9833	0	10.3097	Viruses;Duplodnaviria;Heunggongvirae;Uroviricota;Caudoviricetes	dsDNA	Prokaryote	0	0	0	0	0	0	0	0	0	0	0	0	0	0	0	0	0	0	0	0	0	0	0	0	0	0	0	0	0	0	0	0	0	0	0	0	0	0	0	0	0	25.13854	0	0	0	0	0	0	0	0	0	0	0	0	0	0	0	0	0	0	0	0	0	0	0	0	0	0	0	0	0	0	0	0	0	0	0	0	0	0	0	0	0	0	0	0	0	0	0	0	0	0	0	0	0	0	0	0	0	0	0	0	0	0	0	0	0	0	0	0	0	0	0	0	0	0	0	0	0	0	0	0	0	0	0	0	0
1364	Kidisym	Kidisym_k157_530012	27812	No	16	5	0	Low-quality	Genome-fragment	44.58	AAI-based (high-confidence)	1	NA	11	0.9725	3	10.2036	Viruses;Duplodnaviria;Heunggongvirae;Uroviricota;Caudoviricetes	dsDNA	Prokaryote	0	0	0	0	0	0	0	0	0	0	0	0	0	0	0	0	0	0	0	0	0	0	0	0	0	0	0	0	0	0	0	0	0	0	0	0	0	0	0	0	0	21.346254	0	0	0	0	0	0	0	0	0	0	0	0	0	0	0	0	0	0	0	0	0	0	0	0	0	0	0	0	0	0	0	0	0	0	0	0	0	0	0	0	0	0	0	0	0	0	0	0	0	0	0	0	0	0	0	0	0	0	0	0	0	0	0	0	0	0	0	0	0	0	0	0	0	0	0	0	0	0	0	0	0	0	0	0	0
1365	Kidisym	Kidisym_k157_53262	5933	No	9	2	0	Low-quality	Genome-fragment	8.57	HMM-based (lower-bound)	1	NA	11	0.9809	1	6.571	Viruses;Duplodnaviria;Heunggongvirae;Uroviricota;Caudoviricetes	dsDNA	Prokaryote	0	0	0	0	0	0	0	0	0	0	0	0	0	0	0	0	0	0	0	0	0	0	0	0	0	0	0	0	0	0	0	0	0	0	0	0	0	0	0	0	0	16.227507	0	0	0	0	0	0	0	0	0	0	0	0	0	0	0	0	0	0	0	0	0	0	0	0	0	0	0	0	0	0	0	0	0	0	0	0	0	0	0	0	0	0	0	0	0	0	0	0	0	0	0	0	0	0	0	0	0	0	0	0	0	0	0	0	0	0	0	0	0	0	0	0	0	0	0	0	0	0	0	0	0	0	0	0	0
1366	Kidisym	Kidisym_k157_532901	20238	No	30	2	0	Low-quality	Genome-fragment	10.05	AAI-based (medium-confidence)	1.01	NA	11	0.9345	1	7.6258	Viruses;Duplodnaviria;Heunggongvirae;Uroviricota;Caudoviricetes	dsDNA	Prokaryote	0	0	0	0	0	0	0	0	0	0	0	0	0	0	0	0	0	0	0	0	0	0	0	0	0	0	0	0	0	0	0	0	0	0	0	0	0	0	0	0	0	28.258415	0	0	0	0	0	0	0	0	0	0	0	0	0	0	0	0	0	0	0	0	0	0	0	0	0	0	0	0	0	0	0	0	0	0	0	0	0	0	0	0	0	0	0	0	0	0	0	0	0	0	0	0	0	0	0	0	0	0	0	0	0	0	0	0	0	0	0	0	0	0	0	0	0	0	0	0	0	0	0	0	0	0	0	0	0
1367	Kidisym	Kidisym_k157_533720	8069	No	5	3	0	Low-quality	Genome-fragment	16.73	AAI-based (medium-confidence)	1	NA	11	0.9827	0	7.5141	Viruses;Duplodnaviria;Heunggongvirae;Uroviricota;Caudoviricetes	dsDNA	Prokaryote	0	0	0	0	0	0	0	0	0	0	0	0	0	0	0	0	0	0	0	0	0	0	0	0	0	0	0	0	0	0	0	0	0	0	0	0	0	0	0	0	0	22.01731	0	0	0	0	0	0	0	0	0	0	0	0	0	0	0	0	0	0	0	0	0	0	0	0	0	0	0	0	0	0	0	0	0	0	0	0	0	0	0	0	0	0	0	0	0	0	0	0	0	0	0	0	0	0	0	0	0	0	0	0	0	0	0	0	0	0	0	0	0	0	0	0	0	0	0	0	0	0	0	0	0	0	0	0	0
1368	Kidisym	Kidisym_k157_534369	16384	No	17	3	0	Low-quality	Genome-fragment	18.46	HMM-based (lower-bound)	1	NA	11	0.9557	0	3.1904	Viruses;Duplodnaviria;Heunggongvirae;Uroviricota;Caudoviricetes	dsDNA	Prokaryote	0	0	0	0	0	0	0	0	0	0	0	0	0	0	0	0	0	0	0	0	0	0	0	0	0	0	0	0	0	0	0	0	0	0	0	0	0	0	0	0	0	27.153873	0	0	0	0	0	0	0	0	0	0	0	0	0	0	0	0	0	0	0	0	0	0	0	0	0	0	0	0	0	0	0	0	0	0	0	0	0	0	0	0	0	0	0	0	0	0	0	0	0	0	0	0	0	0	0	0	0	0	0	0	0	0	0	0	0	0	0	0	0	0	0	0	0	0	0	0	0	0	0	0	0	0	0	0	0
1369	Kidisym	Kidisym_k157_534583	7128	No	11	3	0	Low-quality	Genome-fragment	14.3	AAI-based (medium-confidence)	1	NA	11	0.9486	0	4.89	Viruses;Duplodnaviria;Heunggongvirae;Uroviricota;Caudoviricetes	dsDNA	Prokaryote	0	0	0	0	0	0	0	0	0	0	0	0	0	0	0	0	0	0	0	0	0	0	0	0	0	0	0	0	0	0	0	0	0	0	0	0	0	0	0	0	0	22.15459	0	0	0	0	0	0	0	0	0	0	0	0	0	0	0	0	0	0	0	0	0	0	0	0	0	0	0	0	0	0	0	0	0	0	0	0	0	0	0	0	0	0	0	0	0	0	0	0	0	0	0	0	0	0	0	0	0	0	0	0	0	0	0	0	0	0	0	0	0	0	0	0	0	0	0	0	0	0	0	0	0	0	0	0	0
1370	Kidisym	Kidisym_k157_537699	11246	No	17	12	0	Low-quality	Genome-fragment	6.14	AAI-based (high-confidence)	1	NA	11	0.9753	2	22.3377	Viruses;Varidnaviria;Bamfordvirae;Nucleocytoviricota;Megaviricetes;Algavirales;Phycodnaviridae	dsDNA	Eukaryote	0	0	0	0	0	0	0	0	0	0	0	0	0	0	0	0	0	0	0	0	0	0	0	0	0	0	0	0	0	0	0	0	0	0	0	0	0	0	0	0	0	19.341064	0	0	0	0	0	0	0	0	0	0	0	0	0	0	0	0	0	0	0	0	0	0	0	0	0	0	0	0	0	0	0	0	0	0	0	0	0	0	0	0	0	0	0	0	0	0	0	0	0	0	0	0	0	0	0	0	0	0	0	0	0	0	0	0	0	0	0	0	0	0	0	0	0	0	0	0	0	0	0	0	0	0	0	0	0
1371	Kidisym	Kidisym_k157_538742	26089	No	23	4	0	Low-quality	Genome-fragment	29.71	HMM-based (lower-bound)	1.01	NA	11	0.8726	1	8.102	Viruses;Duplodnaviria;Heunggongvirae;Uroviricota;Caudoviricetes	dsDNA	Prokaryote	0	0	0	0	0	0	0	0	0	0	0	0	0	0	0	0	0	0	0	0	0	0	0	0	0	0	0	0	0	0	0	0	0	0	0	0	0	0	0	0	0	118.298515	0	0	0	0	0	0	0	0	0	0	0	0	0	0	0	0	0	0	0	0	0	0	0	0	0	0	0	0	0	0	0	0	0	0	0	0	0	0	0	0	0	0	0	0	0	0	0	0	0	0	0	0	0	0	0	0	0	0	0	0	0	0	0	0	0	0	0	0	0	0	0	0	0	0	0	0	0	0	0	0	0	0	0	0	0
1372	Kidisym	Kidisym_k157_539142	7813	No	11	1	0	Low-quality	Genome-fragment	11.37	AAI-based (high-confidence)	1	NA	11	0.9733	5	12.1067	Viruses;Duplodnaviria;Heunggongvirae;Uroviricota;Caudoviricetes	dsDNA	Prokaryote	0	0	0	0	0	0	0	0	0	0	0	0	0	0	0	0	0	0	0	0	0	0	0	0	0	0	0	0	0	0	0	0	0	0	0	0	0	0	0	0	0	16.064886	0	0	0	0	0	0	0	0	0	0	0	0	0	0	0	0	0	0	0	0	0	0	0	0	0	0	0	0	0	0	0	0	0	0	0	0	0	0	0	0	0	0	0	0	0	0	0	0	0	0	0	0	0	0	0	0	0	0	0	0	0	0	0	0	0	0	0	0	0	0	0	0	0	0	0	0	0	0	0	0	0	0	0	0	0
1373	Kidisym	Kidisym_k157_539957	5316	No	2	1	0	Low-quality	Genome-fragment	6.53	HMM-based (lower-bound)	1	NA	11	0.9643	0	1.4809	Viruses;Duplodnaviria;Heunggongvirae;Uroviricota;Caudoviricetes	dsDNA	Prokaryote	0	0	0	0	0	0	0	0	0	0	0	0	0	0	0	0	0	0	0	0	0	0	0	0	0	0	0	0	0	0	0	0	0	0	0	0	0	0	0	0	0	17.305239	0	0	0	0	0	0	0	0	0	0	0	0	0	0	0	0	0	0	0	0	0	0	0	0	0	0	0	0	0	0	0	0	0	0	0	0	0	0	0	0	0	0	0	0	0	0	0	0	0	0	0	0	0	0	0	0	0	0	0	0	0	0	0	0	0	0	0	0	0	0	0	0	0	0	0	0	0	0	0	0	0	0	0	0	0
1374	Kidisym	Kidisym_k157_540412	10805	No	22	1	0	Low-quality	Genome-fragment	17.31	HMM-based (lower-bound)	1	NA	11	0.8681	0	1.8242	Viruses;Varidnaviria;Bamfordvirae;Preplasmiviricota;Tectiliviricetes;Kalamavirales;Tectiviridae	dsDNA	Prokaryote	0	0	0	0	0	0	0	0	0	0	0	0	0	0	0	0	0	0	0	0	0	0	0	0	0	0	0	0	0	0	0	0	0	0	0	0	0	0	0	0	0	20.009813	0	0	0	0	0	0	0	0	0	0	0	0	0	0	0	0	0	0	0	0	0	0	0	0	0	0	0	0	0	0	0	0	0	0	0	0	0	0	0	0	0	0	0	0	0	0	0	0	0	0	0	0	0	0	0	0	0	0	0	0	0	0	0	0	0	0	0	0	0	0	0	0	0	0	0	0	0	0	0	0	0	0	0	0	0
1375	Kidisym	Kidisym_k157_54110	11380	No	23	4	0	Low-quality	Genome-fragment	4.34	HMM-based (lower-bound)	1	NA	11	0.9372	0	3.9825	Viruses;Duplodnaviria;Heunggongvirae;Uroviricota;Caudoviricetes;Ackermannviridae	dsDNA	Prokaryote	0	0	0	0	0	0	0	0	0	0	0	0	0	0	0	0	0	0	0	0	0	0	0	0	0	0	0	0	0	0	0	0	0	0	0	0	0	0	0	0	0	26.788107	0	0	0	0	0	0	0	0	0	0	0	0	0	0	0	0	0	0	0	0	0	0	0	0	0	0	0	0	0	0	0	0	0	0	0	0	0	0	0	0	0	0	0	0	0	0	0	0	0	0	0	0	0	0	0	0	0	0	0	0	0	0	0	0	0	0	0	0	0	0	0	0	0	0	0	0	0	0	0	0	0	0	0	0	0
1376	Kidisym	Kidisym_k157_541518	7400	No	12	1	0	Low-quality	Genome-fragment	0.59	HMM-based (lower-bound)	1.06	NA	11	0.9599	1	6.1634	Viruses;Varidnaviria;Bamfordvirae;Nucleocytoviricota;Megaviricetes;Imitervirales;Mimiviridae	dsDNA	Eukaryote	0	0	0	0	0	0	0	0	0	0	0	0	0	0	0	0	0	45.545177	0	0	0	0	0	0	0	0	0	0	0	0	0	0	0	167.12631	0	0	0	0	0	0	0	0	0	0	0	0	0	0	0	0	0	0	0	0	0	0	0	0	0	0	0	0	0	0	0	0	0	0	0	0	0	0	0	0	0	0	0	0	0	0	0	0	0	0	0	0	0	0	0	0	0	0	0	0	0	0	0	0	0	0	0	0	0	0	0	0	0	0	0	0	0	0	0	0	136.58453	0	0	0	0	0	0	932.34827	0	0	0	0	0
1377	Kidisym	Kidisym_k157_542033	12870	No	18	9	0	Low-quality	Genome-fragment	34.54	AAI-based (high-confidence)	1	NA	11	0.9829	5	28.1584	Viruses;Duplodnaviria;Heunggongvirae;Uroviricota;Caudoviricetes	dsDNA	Prokaryote	0	0	0	0	0	0	0	0	0	0	0	0	0	0	0	0	0	0	0	0	0	0	0	0	0	0	0	0	0	0	0	0	0	0	0	0	0	0	0	0	0	47.084133	0	0	0	0	0	0	0	0	0	0	0	0	0	0	0	0	0	0	0	0	0	0	0	0	0	0	0	0	0	0	0	0	0	0	0	0	0	0	0	0	0	0	0	0	0	0	0	0	0	0	0	0	0	0	0	0	0	0	0	0	0	0	0	0	0	0	0	0	0	0	0	0	0	0	0	0	0	0	0	0	0	0	0	0	0
1378	Kidisym	Kidisym_k157_546404	6740	No	7	4	0	Low-quality	Genome-fragment	1.87	AAI-based (medium-confidence)	1.01	NA	11	0.9828	0	12.028	Viruses;Duplodnaviria;Heunggongvirae;Uroviricota;Caudoviricetes	dsDNA	Prokaryote	0	0	0	0	0	0	0	0	0	0	0	0	0	0	0	0	0	0	0	0	0	0	0	0	0	0	0	0	0	0	0	0	0	0	0	0	0	0	0	0	0	20.722252	0	0	0	0	0	0	0	0	0	0	0	0	0	0	0	0	0	0	0	0	0	0	0	0	0	0	0	0	0	0	0	0	0	0	0	0	0	0	0	0	0	0	0	0	0	0	0	0	0	0	0	0	0	0	0	0	0	0	0	0	0	0	0	0	0	0	0	0	0	0	0	0	0	0	0	0	0	0	0	0	0	0	0	0	0
1379	Kidisym	Kidisym_k157_546498	16649	No	28	10	0	Low-quality	Genome-fragment	32.92	AAI-based (medium-confidence)	1	NA	11	0.9539	3	19.8548	Viruses;Duplodnaviria;Heunggongvirae;Uroviricota;Caudoviricetes	dsDNA	Prokaryote	0	0	0	0	0	0	0	0	0	0	0	0	0	0	0	0	0	0	0	0	0	0	0	0	0	0	0	0	0	0	0	0	0	0	0	0	0	0	0	0	0	0	0	0	0	0	0	0	0	0	0	0	0	0	0	0	0	0	0	0	5.500819	0	0	0	0	0	0	243.31732	0	0	0	0	0	0	0	0	0	0	0	0	0	0	0	0	240.04161	0	0	0	0	0	0	0	0	0	0	0	0	0	0	0	0	0	0	0	0	0	0	0	0	0	0	0	0	0	34.61567	0	0	0	0	0	0	37.6353	0	0	0	0	0
1380	Kidisym	Kidisym_k157_548564	5259	No	4	1	0	Low-quality	Genome-fragment	1.48	HMM-based (lower-bound)	1	NA	11	0.9767	0	4.8298	Viruses;Duplodnaviria;Heunggongvirae;Uroviricota;Caudoviricetes	dsDNA	Prokaryote	0	0	0	0	0	0	0	0	0	0	0	0	0	0	0	0	0	32.304092	0	0	0	0	0	0	0	0	0	0	0	0	0	0	0	0	0	0	0	0	0	0	0	185.30328	0	0	0	0	0	0	0	0	0	0	0	0	0	0	0	0	0	0	0	0	0	0	0	0	0	0	0	0	0	0	0	0	0	0	0	0	0	0	0	0	0	0	0	0	0	0	0	0	0	0	0	0	0	0	0	0	0	0	0	0	0	0	0	0	0	0	0	0	0	0	0	0	0	0	0	0	0	0	0	0	0	0	0	0	0
1381	Kidisym	Kidisym_k157_552211	5389	No	10	1	0	Low-quality	Genome-fragment	7.13	HMM-based (lower-bound)	1	NA	11	0.7464	0	1.0728	Viruses;Duplodnaviria;Heunggongvirae;Uroviricota;Caudoviricetes	dsDNA	Prokaryote	0	0	0	0	0	0	0	0	0	0	0	0	0	0	0	0	0	0	0	0	0	0	0	0	0	0	0	0	0	0	0	0	0	0	0	0	0	0	0	0	0	24.223976	0	0	0	0	0	0	0	0	0	0	0	0	0	0	0	0	0	0	0	0	0	0	0	0	0	0	0	0	0	0	0	0	0	0	0	0	0	0	0	0	0	0	0	0	0	0	0	0	0	0	0	0	0	0	0	0	0	0	0	0	0	0	0	0	0	0	0	0	0	0	0	0	0	0	0	0	0	0	0	0	0	0	0	0	0
1382	Kidisym	Kidisym_k157_552672	44169	No	40	10	1	Low-quality	Genome-fragment	14.78	HMM-based (lower-bound)	1.01	NA	11	0.9111	3	24.5665	Viruses;Varidnaviria;Bamfordvirae;Nucleocytoviricota;Megaviricetes	dsDNA	Eukaryote	0	0	0	0	0	0	0	0	0	0	0	0	0	0	0	0	0	63.029686	0	0	0	0	0	0	0	0	0	0	0	0	0	0	0	176.09586	0	0	0	0	0	0	0	0	0	0	0	0	0	0	0	0	0	0	0	0	0	0	0	0	0	0	0	0	0	0	0	0	0	0	0	0	0	0	0	0	0	0	0	0	0	0	0	0	0	0	30.181765	0	0	0	0	0	0	0	0	0	0	0	0	0	0	0	0	0	0	0	0	0	0	0	0	0	0	0	0	0	139.79044	0	0	0	0	0	0	961.0758	0	0	0	0	0
1383	Kidisym	Kidisym_k157_552859	6682	No	4	2	0	Low-quality	Genome-fragment	12.02	AAI-based (high-confidence)	1	NA	11	0.976	0	4.3229	Viruses;Duplodnaviria;Heunggongvirae;Uroviricota;Caudoviricetes	dsDNA	Prokaryote	0	0	0	0	0	0	0	0	0	0	0	0	0	0	0	0	0	0	0	0	0	0	0	0	0	0	0	0	0	0	0	0	0	0	0	0	0	0	0	0	0	32.635178	0	0	0	0	0	0	0	0	0	0	0	0	0	0	0	0	0	0	0	0	0	0	0	0	0	0	0	0	0	0	0	0	0	0	0	0	0	0	0	0	0	0	0	0	0	0	0	0	0	0	0	0	0	0	0	0	0	0	0	0	0	0	0	0	0	0	0	0	0	0	0	0	0	0	0	0	0	0	0	0	0	0	0	0	0
1384	Kidisym	Kidisym_k157_553408	6225	No	7	2	0	Low-quality	Genome-fragment	10	AAI-based (high-confidence)	1	NA	11	0.9835	1	11.2933	Viruses;Duplodnaviria;Heunggongvirae;Uroviricota;Caudoviricetes	dsDNA	Prokaryote	0	0	0	0	0	0	0	0	0	0	0	0	0	0	0	0	0	0	0	0	0	0	0	0	0	0	0	0	0	0	0	0	0	0	0	0	0	0	0	0	0	31.052286	0	0	0	0	0	0	0	0	0	0	0	0	0	0	0	0	0	0	0	0	0	0	0	0	0	0	0	0	0	0	0	0	0	0	0	0	0	0	0	0	0	0	0	0	0	0	0	0	0	0	0	0	0	0	0	0	0	0	0	0	0	0	0	0	0	0	0	0	0	0	0	0	0	0	0	0	0	0	0	0	0	0	0	0	0
1385	Kidisym	Kidisym_k157_553602	5542	No	11	7	0	Low-quality	Genome-fragment	17.62	AAI-based (high-confidence)	1	NA	11	0.9757	1	13.2645	Viruses;Duplodnaviria;Heunggongvirae;Uroviricota;Caudoviricetes	dsDNA	Prokaryote	0	0	0	0	0	0	0	0	0	0	0	0	0	0	0	0	0	0	0	0	0	0	0	0	0	0	0	0	0	0	0	0	0	53.273487	0	0	0	0	0	0	0	0	0	0	0	0	0	0	0	0	0	0	0	0	0	0	0	0	0	0	0	0	0	0	0	0	0	0	0	0	0	0	0	0	0	0	0	0	0	0	0	0	0	0	0	0	0	0	0	0	0	0	0	0	0	0	0	0	0	0	0	0	0	0	0	0	0	0	0	0	0	0	0	0	102.42298	0	0	0	0	0	0	0	0	0	0	0	0
1386	Kidisym	Kidisym_k157_553832_1_1489_6743	5255	Yes	7	3	0	Low-quality	Genome-fragment	14.62	AAI-based (medium-confidence)	1	1489-6743	11	0.9772	0	6.8267	Viruses;Duplodnaviria;Heunggongvirae;Uroviricota;Caudoviricetes	dsDNA	Prokaryote	0	0	0	0	0	0	0	0	0	0	0	0	0	0	0	0	0	0	0	0	0	0	0	0	0	0	0	0	0	0	0	0	0	0	0	0	0	0	0	0	0	15.91143	0	0	0	0	0	0	0	0	0	0	0	0	0	0	0	0	0	0	0	0	0	0	0	0	0	0	0	0	0	0	0	0	0	0	0	0	0	0	0	0	0	0	0	0	0	0	0	0	0	0	0	0	0	0	0	0	0	0	0	0	0	0	0	0	0	0	0	0	0	0	0	0	0	0	0	0	0	0	0	0	0	0	0	0	0
1387	Kidisym	Kidisym_k157_555202	23233	No	17	6	0	Low-quality	Genome-fragment	10.4	AAI-based (medium-confidence)	1.04	NA	11	0.9591	1	10.3097	Viruses;Varidnaviria;Bamfordvirae;Nucleocytoviricota;Megaviricetes	dsDNA	Eukaryote	0	0	0	0	0	0	0	0	0	0	0	0	0	0	0	0	0	203.44772	0	0	0	0	0	0	0	0	0	0	0	0	0	0	0	123.68983	0	0	0	0	0	0	0	0	0	0	0	0	0	0	0	0	0	0	0	0	0	0	0	0	0	0	0	0	0	0	0	0	0	449.56403	0	0	0	0	0	0	0	0	0	0	0	0	0	0	0	0	321.154	0	0	0	0	0	0	0	0	0	0	0	0	0	0	0	0	0	0	0	0	0	0	0	0	0	0	0	0	0	118.4203	0	0	0	0	0	0	319.93335	0	0	0	0	0
1388	Kidisym	Kidisym_k157_556476	6111	No	6	1	0	Low-quality	Genome-fragment	15.98	AAI-based (high-confidence)	1	NA	11	0.9666	0	4.1575	Viruses;Duplodnaviria;Heunggongvirae;Uroviricota;Caudoviricetes	dsDNA	Prokaryote	0	0	0	0	0	0	0	0	0	0	0	0	0	0	0	0	0	0	0	0	0	0	0	0	0	0	0	0	0	0	0	0	0	0	0	0	0	0	0	0	0	16.638569	0	0	0	0	0	0	0	0	0	0	0	0	0	0	0	0	0	0	0	0	0	0	0	0	0	0	0	0	0	0	0	0	0	0	0	0	0	0	0	0	0	0	0	0	0	0	0	0	0	0	0	0	0	0	0	0	0	0	0	0	0	0	0	0	0	0	0	0	0	0	0	0	0	0	0	0	0	0	0	0	0	0	0	0	0
1389	Kidisym	Kidisym_k157_556487	6167	No	12	2	0	Low-quality	Genome-fragment	8.28	AAI-based (medium-confidence)	1	NA	11	0.975	0	5.1548	Viruses;Duplodnaviria;Heunggongvirae;Uroviricota;Caudoviricetes;Schitoviridae	dsDNA	Prokaryote	0	0	0	0	0	0	0	0	0	0	0	0	0	0	0	0	0	25.770512	0	0	0	0	0	0	0	0	0	0	0	0	0	0	0	42.55506	0	0	0	0	0	0	0	0	0	0	0	0	0	0	0	0	0	0	0	0	0	0	0	0	0	0	0	0	0	0	0	0	0	0	0	0	0	0	0	0	0	0	0	0	0	0	0	0	0	0	0	0	0	0	0	0	0	0	0	0	0	0	0	0	0	0	0	0	0	0	0	0	0	0	0	0	0	0	0	0	40.62094	0	0	0	0	0	0	181.99347	0	0	0	0	0
1390	Kidisym	Kidisym_k157_557700	5681	No	12	1	1	Low-quality	Genome-fragment	3.73	AAI-based (medium-confidence)	1	NA	11	0.9724	0	7.8585	Viruses;Duplodnaviria;Heunggongvirae;Uroviricota;Caudoviricetes	dsDNA	Prokaryote	0	0	0	0	0	0	0	0	0	0	0	0	0	0	0	0	0	0	0	0	0	0	0	0	0	0	0	0	0	0	0	0	0	0	0	0	0	0	0	0	0	32.87848	0	0	0	0	0	0	0	0	0	0	0	0	0	0	0	0	0	0	0	0	0	0	0	0	0	0	0	0	0	0	0	0	0	0	0	0	0	0	0	0	0	0	0	0	0	0	0	0	0	0	0	0	0	0	0	0	0	0	0	0	0	0	0	0	0	0	0	0	0	0	0	0	0	0	0	0	0	0	0	0	0	0	0	0	0
1391	Kidisym	Kidisym_k157_558472	5549	No	12	2	0	Low-quality	Genome-fragment	8.46	HMM-based (lower-bound)	1	NA	11	0.9496	2	3.4024	Viruses;Duplodnaviria;Heunggongvirae;Uroviricota;Caudoviricetes;Demerecviridae	dsDNA	Prokaryote	0	0	0	0	15.678407	0	0	0	0	0	0	0	0	0	0	0	0	0	0	0	0	0	0	0	0	0	0	0	0	0	0	0	0	0	0	0	0	0	0	0	0	24.498737	0	0	0	0	0	0	0	0	0	0	0	0	0	0	0	0	0	0	0	0	0	0	0	0	0	0	0	0	0	0	0	0	0	0	0	0	0	0	0	0	0	0	0	0	0	0	0	0	0	0	0	0	0	0	0	0	0	0	0	0	0	0	0	0	0	0	0	0	0	0	0	0	0	0	0	0	0	0	0	0	0	0	0	0	0
1392	Kidisym	Kidisym_k157_558740	7756	No	12	6	0	Low-quality	Genome-fragment	17.38	AAI-based (medium-confidence)	1.01	NA	11	0.9804	3	11.4032	Viruses;Duplodnaviria;Heunggongvirae;Uroviricota;Caudoviricetes	dsDNA	Prokaryote	0	0	0	0	0	0	0	0	0	0	0	0	0	0	0	0	0	0	0	0	0	0	0	0	0	0	0	0	0	0	0	0	0	0	0	0	0	0	0	0	0	20.816938	0	0	0	0	0	0	0	0	0	0	0	0	0	0	0	0	0	0	0	0	0	0	0	0	0	0	0	0	0	0	0	0	0	0	0	0	0	0	0	0	0	0	0	0	0	0	0	0	0	0	0	0	0	0	0	0	0	0	0	0	0	0	0	0	0	0	0	0	0	0	0	0	0	0	0	0	0	0	0	0	0	0	0	0	0
1393	Kidisym	Kidisym_k157_561876	19546	No	18	6	0	Low-quality	Genome-fragment	30.21	AAI-based (medium-confidence)	1.01	NA	11	0.9785	3	26.9412	Viruses;Duplodnaviria;Heunggongvirae;Uroviricota;Caudoviricetes	dsDNA	Prokaryote	0	0	0	0	0	0	0	0	0	0	0	0	0	0	0	0	0	0	0	0	0	0	0	0	0	0	0	0	0	0	0	0	0	0	0	0	0	0	0	0	0	54.821075	0	0	0	0	0	0	0	0	0	0	0	0	0	0	0	0	0	0	0	0	0	0	0	0	0	0	0	0	0	0	0	0	0	0	0	0	0	0	0	0	0	0	0	0	0	0	0	0	0	0	0	0	0	0	0	0	0	0	0	0	0	0	0	0	0	0	0	0	0	0	0	0	0	0	0	0	0	0	0	0	0	0	0	0	0
1394	Kidisym	Kidisym_k157_564633	13249	No	29	6	0	Low-quality	Genome-fragment	15.41	HMM-based (lower-bound)	1.01	NA	11	0.9454	1	14.1128	Viruses;Duplodnaviria;Heunggongvirae;Uroviricota;Caudoviricetes	dsDNA	Prokaryote	0	0	0	0	0	0	0	0	0	0	0	0	0	0	0	0	0	0	0	0	0	0	0	0	0	0	0	0	0	0	0	0	0	0	0	0	0	0	0	0	0	0	0	0	0	0	0	0	0	0	0	0	0	0	0	0	0	0	0	0	0	0	0	0	0	0	0	392.8306	0	0	0	0	0	0	0	0	0	0	0	0	0	0	0	0	361.9273	0	0	0	0	0	0	0	0	0	0	0	0	0	0	0	0	0	0	0	0	0	0	0	0	0	0	0	0	0	15.628984	0	0	0	0	0	0	0	0	0	0	0	0
1395	Kidisym	Kidisym_k157_56532	6686	No	11	3	0	Low-quality	Genome-fragment	13.91	HMM-based (lower-bound)	1	NA	11	0.9666	2	14.7812	Viruses;Duplodnaviria;Heunggongvirae;Uroviricota;Caudoviricetes	dsDNA	Prokaryote	0	0	0	0	0	0	0	0	0	0	0	0	0	0	0	0	0	0	0	0	0	0	0	0	0	0	0	0	0	0	0	0	0	0	0	0	0	0	0	0	0	41.974205	0	0	0	0	0	0	0	0	0	0	0	0	0	0	0	0	0	0	0	0	0	0	0	0	0	0	0	0	0	0	0	0	0	0	0	0	0	0	0	0	0	0	0	0	0	0	0	0	0	0	0	0	0	0	0	0	0	0	0	0	0	0	0	0	0	0	0	0	0	0	0	0	0	0	0	0	0	0	0	0	0	0	0	0	0
1396	Kidisym	Kidisym_k157_566634	13774	No	15	6	0	Low-quality	Genome-fragment	7.2	AAI-based (medium-confidence)	1	NA	11	0.9719	0	5.3235	Viruses;Varidnaviria;Bamfordvirae;Nucleocytoviricota;Megaviricetes;Pimascovirales;Iridoviridae	dsDNA	Eukaryote	0	0	0	0	0	0	0	0	0	0	0	47.280506	0	0	0	0	0	150.19514	0	0	0	0	0	0	0	0	0	0	0	0	0	0	0	66.4476	0	0	0	0	0	0	11.402081	0	0	0	0	0	0	0	0	0	0	0	0	0	0	0	0	0	0	0	0	0	0	0	0	0	0	163.3196	0	0	0	0	0	0	0	0	0	0	0	0	0	0	0	0	86.25923	0	0	0	0	0	0	0	0	0	0	0	0	0	0	0	0	0	0	0	0	0	0	0	0	0	0	0	0	0	44.469078	0	0	0	0	0	0	150.46954	0	0	0	0	0
1397	Kidisym	Kidisym_k157_566708	9141	No	10	2	0	Low-quality	Genome-fragment	11.17	AAI-based (medium-confidence)	1	NA	11	0.9335	2	3.8877	Viruses;Duplodnaviria;Heunggongvirae;Uroviricota;Caudoviricetes	dsDNA	Prokaryote	0	0	0	0	0	0	0	0	0	0	0	0	0	0	0	0	0	0	0	0	0	0	0	0	0	0	0	0	0	0	0	0	0	0	0	0	0	0	0	0	0	0	0	0	0	0	0	0	0	0	0	0	0	0	0	0	0	0	0	0	0	0	0	0	0	0	0	301.43124	0	0	0	0	0	0	0	0	0	0	0	0	0	0	0	0	138.68532	0	0	0	0	0	0	0	0	0	0	0	0	0	0	0	0	0	0	0	0	0	0	0	0	0	0	0	0	0	0	0	0	0	0	0	0	0	0	0	0	0	0
1398	Kidisym	Kidisym_k157_566877	7941	No	11	4	0	Low-quality	Genome-fragment	2.25	AAI-based (medium-confidence)	1	NA	11	0.9822	1	15.01	Viruses;Duplodnaviria;Heunggongvirae;Uroviricota;Caudoviricetes	dsDNA	Prokaryote	0	0	0	0	0	0	0	0	0	0	0	0	0	0	0	0	0	0	0	0	0	0	0	0	0	0	0	0	0	0	0	0	0	0	0	0	0	0	0	0	0	19.182875	0	0	0	0	0	0	0	0	0	0	0	0	0	0	0	0	0	0	0	0	0	0	0	0	0	0	0	0	0	0	0	0	0	0	0	0	0	0	0	0	0	0	0	0	0	0	0	0	0	0	0	0	0	0	0	0	0	0	0	0	0	0	0	0	0	0	0	0	0	0	0	0	0	0	0	0	0	0	0	0	0	0	0	0	0
1399	Kidisym	Kidisym_k157_568532	5519	No	6	2	0	Low-quality	Genome-fragment	8.12	HMM-based (lower-bound)	1	NA	11	0.9365	0	6.8731	Viruses;Duplodnaviria;Heunggongvirae;Uroviricota;Caudoviricetes	dsDNA	Prokaryote	0	0	0	0	0	0	0	0	0	0	0	0	0	0	0	0	0	0	0	0	0	0	0	0	0	0	0	0	0	0	0	0	0	0	0	0	0	0	0	0	0	45.079765	0	0	0	0	0	0	0	0	0	0	0	0	0	0	0	0	0	0	0	0	0	0	0	0	0	0	0	0	0	0	0	0	0	0	0	0	0	0	0	0	0	0	0	0	0	0	0	0	0	0	0	0	0	0	0	0	0	0	0	0	0	0	0	0	0	0	0	0	0	0	0	0	0	0	0	0	0	0	0	0	0	0	0	0	0
1400	Kidisym	Kidisym_k157_569172	5438	No	6	4	0	Low-quality	Genome-fragment	1.88	HMM-based (lower-bound)	1	NA	11	0.7391	1	2.9499	Viruses;Duplodnaviria;Heunggongvirae;Uroviricota;Caudoviricetes	dsDNA	Prokaryote	0	0	0	0	0	0	0	0	0	0	0	0	0	0	0	0	0	0	0	0	0	0	0	0	0	0	0	0	0	0	0	0	0	0	0	0	0	0	0	0	0	0	0	0	0	0	0	0	0	0	0	0	0	0	0	0	0	0	0	0	0	0	0	0	0	0	0	177.87204	0	0	0	0	0	0	0	0	0	0	0	0	0	0	0	0	142.69632	0	0	0	0	0	0	0	0	0	0	0	0	0	0	0	0	0	0	0	0	0	0	0	0	0	0	0	0	0	0	0	0	0	0	0	0	0	0	0	0	0	0
1401	Kidisym	Kidisym_k157_571042	8647	No	8	5	0	Low-quality	Genome-fragment	2.4	AAI-based (medium-confidence)	1	NA	11	0.9789	1	9.9548	Viruses;Duplodnaviria;Heunggongvirae;Uroviricota;Caudoviricetes	dsDNA	Prokaryote	0	0	0	0	0	0	0	0	0	0	0	0	0	0	0	0	0	22.815817	0	0	0	0	0	0	0	0	0	0	0	0	0	0	0	0	0	0	0	0	0	0	0	148.90164	0	0	0	0	0	0	0	0	0	0	0	0	0	0	0	0	0	0	0	0	0	0	0	0	0	0	0	0	0	0	0	0	0	0	0	0	0	0	0	0	0	0	0	0	0	0	0	0	0	0	0	0	0	0	0	0	0	0	0	0	0	0	0	0	0	0	0	0	0	0	0	0	0	0	0	0	0	0	0	0	0	0	0	0	0
1402	Kidisym	Kidisym_k157_576822	10161	No	14	2	0	Low-quality	Genome-fragment	17.19	HMM-based (lower-bound)	1	NA	11	0.9344	2	3.3693	Viruses;Duplodnaviria;Heunggongvirae;Uroviricota;Caudoviricetes	dsDNA	Prokaryote	0	0	0	0	0	0	0	0	0	0	0	0	0	0	0	0	0	0	0	0	0	0	0	0	0	0	0	0	0	0	0	0	0	0	0	0	0	0	0	0	0	15.523246	0	0	0	0	0	0	0	0	0	0	0	0	0	0	0	0	0	0	0	0	0	0	0	0	0	0	0	0	0	0	0	0	0	0	0	0	0	0	0	0	0	0	0	0	0	0	0	0	0	0	0	0	0	0	0	0	0	0	0	0	0	0	0	0	0	0	0	0	0	0	0	0	0	0	0	0	0	0	0	0	0	0	0	0	0
1403	Kidisym	Kidisym_k157_578755	7666	No	8	6	0	Low-quality	Genome-fragment	13.85	AAI-based (medium-confidence)	1	NA	11	0.9794	4	9.6631	Viruses;Duplodnaviria;Heunggongvirae;Uroviricota;Caudoviricetes	dsDNA	Prokaryote	0	0	0	0	0	0	0	0	0	0	0	0	0	0	0	0	0	0	0	0	0	0	0	0	0	0	0	0	0	0	0	0	0	0	0	0	0	0	0	0	0	28.591913	0	0	0	0	0	0	0	0	0	0	0	0	0	0	0	0	0	0	0	0	0	0	0	0	0	0	0	0	0	0	0	0	0	0	0	0	0	0	0	0	0	0	0	0	0	0	0	0	0	0	0	0	0	0	0	0	0	0	0	0	0	0	0	0	0	0	0	0	0	0	0	0	0	0	0	0	0	0	0	0	0	0	0	0	0
1404	Kidisym	Kidisym_k157_580594	7398	No	10	2	0	Low-quality	Genome-fragment	18.6	AAI-based (medium-confidence)	1	NA	11	0.9761	2	8.0826	Viruses;Duplodnaviria;Heunggongvirae;Uroviricota;Caudoviricetes	dsDNA	Prokaryote	0	0	0	0	0	0	0	0	0	0	0	0	0	0	0	0	0	0	0	0	0	0	0	0	0	0	0	0	0	0	0	0	0	0	0	0	0	0	0	0	0	23.435322	0	0	0	0	0	0	0	0	0	0	0	0	0	0	0	0	0	0	0	0	0	0	0	0	0	0	0	0	0	0	0	0	0	0	0	0	0	0	0	0	0	0	0	0	0	0	0	0	0	0	0	0	0	0	0	0	0	0	0	0	0	0	0	0	0	0	0	0	0	0	0	0	0	0	0	0	0	0	0	0	0	0	0	0	0
1405	Kidisym	Kidisym_k157_580623	11423	No	14	2	0	Low-quality	Genome-fragment	13.97	AAI-based (medium-confidence)	1	NA	11	0.9405	4	13.7568	Viruses;Duplodnaviria;Heunggongvirae;Uroviricota;Caudoviricetes	dsDNA	Prokaryote	0	0	0	0	0	0	0	0	0	0	0	0	0	0	0	0	0	0	0	0	0	0	0	0	0	0	0	0	0	0	0	0	0	85.579796	0	0	0	0	0	0	0	0	0	0	0	0	0	0	0	0	0	0	0	0	0	0	0	0	0	0	0	0	0	0	0	0	0	0	0	0	0	0	0	0	0	0	0	0	0	0	0	0	0	0	0	0	0	0	0	0	0	0	0	0	0	0	0	0	0	0	0	0	0	0	0	0	0	0	0	0	0	0	0	0	114.34158	0	0	0	0	0	0	0	0	0	0	0	0
1406	Kidisym	Kidisym_k157_583074	7024	No	8	3	0	Low-quality	Genome-fragment	11.38	AAI-based (high-confidence)	1	NA	11	0.9785	1	6.1349	Viruses;Duplodnaviria;Heunggongvirae;Uroviricota;Caudoviricetes	dsDNA	Prokaryote	0	0	0	0	0	0	0	0	0	0	0	0	0	0	0	0	0	0	0	0	0	0	0	0	0	0	0	0	0	0	0	0	0	0	0	0	0	0	0	0	0	21.316069	0	0	0	0	0	0	0	0	0	0	0	0	0	0	0	0	0	0	0	0	0	0	0	0	0	0	0	0	0	0	0	0	0	0	0	0	0	0	0	0	0	0	0	0	0	0	0	0	0	0	0	0	0	0	0	0	0	0	0	0	0	0	0	0	0	0	0	0	0	0	0	0	0	0	0	0	0	0	0	0	0	0	0	0	0
1407	Kidisym	Kidisym_k157_583707	17513	No	21	4	0	Low-quality	Genome-fragment	33.15	AAI-based (medium-confidence)	1	NA	11	0.9794	4	16.5	Viruses;Duplodnaviria;Heunggongvirae;Uroviricota;Caudoviricetes	dsDNA	Prokaryote	0	0	0	0	0	0	0	0	0	0	0	0	0	0	0	0	0	0	0	0	0	0	0	0	0	0	0	0	0	0	0	0	0	0	0	0	0	0	0	0	0	25.818068	0	0	0	0	0	0	0	0	0	0	0	0	0	0	0	0	0	0	0	0	0	0	0	0	0	0	0	0	0	0	0	0	0	0	0	0	0	0	0	0	0	0	0	0	0	0	0	0	0	0	0	0	0	0	0	0	0	0	0	0	0	0	0	0	0	0	0	0	0	0	0	0	0	0	0	0	0	0	0	0	0	0	0	0	0
1408	Kidisym	Kidisym_k157_5888	5856	No	7	1	0	Low-quality	Genome-fragment	4.38	HMM-based (lower-bound)	1	NA	11	0.9451	1	3.0841	Viruses;Duplodnaviria;Heunggongvirae;Uroviricota;Caudoviricetes	dsDNA	Prokaryote	0	0	0	0	0	0	0	0	0	0	0	0	0	0	0	0	0	0	0	0	0	0	0	0	0	0	0	0	0	0	0	0	0	0	0	0	0	0	0	0	0	19.525532	0	0	0	0	0	0	0	0	0	0	0	0	0	0	0	0	0	0	0	0	0	0	0	0	0	0	0	0	0	0	0	0	0	0	0	0	0	0	0	0	0	0	0	0	0	0	0	0	0	0	0	0	0	0	0	0	0	0	0	0	0	0	0	0	0	0	0	0	0	0	0	0	0	0	0	0	0	0	0	0	0	0	0	0	0
1409	Kidisym	Kidisym_k157_589176	9025	No	19	4	0	Low-quality	Genome-fragment	5.1	HMM-based (lower-bound)	1.01	NA	11	0.8779	0	10.7357	Viruses;Duplodnaviria;Heunggongvirae;Uroviricota;Caudoviricetes	dsDNA	Prokaryote	0	0	0	0	0	0	0	0	0	0	0	0	0	0	0	0	0	0	0	0	0	0	0	0	0	0	0	0	0	0	0	0	0	98.14128	0	0	0	0	0	0	0	0	0	0	0	0	0	0	0	0	0	0	0	0	0	0	0	0	0	0	0	0	0	0	0	0	0	0	0	0	0	0	0	0	0	0	0	0	0	0	0	0	0	0	0	0	0	0	0	0	0	0	0	0	0	0	0	0	0	0	0	0	0	0	0	0	0	0	0	0	0	0	0	0	114.55889	0	0	0	0	0	0	0	0	0	0	0	0
1410	Kidisym	Kidisym_k157_589601	6109	No	9	2	0	Low-quality	Genome-fragment	5.77	HMM-based (lower-bound)	1	NA	11	0.9821	1	8.0136	Viruses;Duplodnaviria;Heunggongvirae;Uroviricota;Caudoviricetes	dsDNA	Prokaryote	0	0	0	0	0	0	0	0	0	0	0	0	0	0	0	0	0	0	0	0	0	0	0	0	0	0	0	0	0	0	0	0	0	0	0	0	0	0	0	0	0	19.722855	0	0	0	0	0	0	0	0	0	0	0	0	0	0	0	0	0	0	0	0	0	0	0	0	0	0	0	0	0	0	0	0	0	0	0	0	0	0	0	0	0	0	0	0	0	0	0	0	0	0	0	0	0	0	0	0	0	0	0	0	0	0	0	0	0	0	0	0	0	0	0	0	0	0	0	0	0	0	0	0	0	0	0	0	0
1411	Kidisym	Kidisym_k157_592299	13110	No	11	2	0	Low-quality	Genome-fragment	27.89	AAI-based (medium-confidence)	1	NA	11	0.9808	2	13.3945	Viruses;Duplodnaviria;Heunggongvirae;Uroviricota;Caudoviricetes	dsDNA	Prokaryote	0	0	0	0	0	0	0	0	0	0	0	0	0	0	0	0	0	0	0	0	0	0	0	0	0	0	0	0	0	0	0	0	0	0	0	0	0	0	0	0	0	17.557043	0	0	0	0	0	0	0	0	0	0	0	0	0	0	0	0	0	0	0	0	0	0	0	0	0	0	0	0	0	0	0	0	0	0	0	0	0	0	0	0	0	0	0	0	0	0	0	0	0	0	0	0	0	0	0	0	0	0	0	0	0	0	0	0	0	0	0	0	0	0	0	0	0	0	0	0	0	0	0	0	0	0	0	0	0
1412	Kidisym	Kidisym_k157_59236	11846	No	16	8	0	Low-quality	Genome-fragment	19.57	AAI-based (high-confidence)	1	NA	11	0.9827	2	24.9938	Viruses;Duplodnaviria;Heunggongvirae;Uroviricota;Caudoviricetes;Crassvirales	dsDNA	Prokaryote	0	0	0	0	0	0	0	0	0	0	0	0	0	0	0	0	0	0	0	0	0	0	0	0	0	0	0	0	0	0	0	0	0	0	0	0	0	0	0	0	0	59.89476	0	0	0	0	0	0	0	0	0	0	0	0	0	0	0	0	0	0	0	0	0	0	0	0	0	0	0	0	0	0	0	0	0	0	0	0	0	0	0	0	0	0	0	0	0	0	0	0	0	0	0	0	0	0	0	0	0	0	0	0	0	0	0	0	0	0	0	0	0	0	0	0	0	0	0	0	0	0	0	0	0	0	0	0	0
1413	Kidisym	Kidisym_k157_592564	12637	No	21	1	1	Low-quality	Genome-fragment	11.36	HMM-based (lower-bound)	1	NA	11	0.9677	0	4.5517	Viruses;Duplodnaviria;Heunggongvirae;Uroviricota;Caudoviricetes	dsDNA	Prokaryote	0	0	0	0	0	0	0	0	0	0	0	0	0	0	0	0	0	0	0	0	0	0	0	0	0	0	0	0	0	0	0	0	0	0	0	0	0	0	0	0	0	23.239313	0	0	0	0	0	0	0	0	0	0	0	0	0	0	0	0	0	0	0	0	0	0	0	0	0	0	0	0	0	0	0	0	0	0	0	0	0	0	0	0	0	0	0	0	0	0	0	0	0	0	0	0	0	0	0	0	0	0	0	0	0	0	0	0	0	0	0	0	0	0	0	0	0	0	0	0	0	0	0	0	0	0	0	0	0
1414	Kidisym	Kidisym_k157_593523	25160	No	36	18	1	Low-quality	Genome-fragment	37.42	AAI-based (medium-confidence)	1	NA	11	0.9794	8	34.1476	Viruses;Duplodnaviria;Heunggongvirae;Uroviricota;Caudoviricetes	dsDNA	Prokaryote	0	0	0	0	0	0	0	0	0	0	0	0	0	0	0	0	0	0	0	0	0	0	0	0	0	0	0	0	0	0	0	0	0	0	0	0	0	0	0	0	0	21.286968	0	0	0	0	0	0	0	0	0	0	0	0	0	0	0	0	0	0	0	0	0	0	0	0	0	0	0	0	0	0	0	0	0	0	0	0	0	0	0	0	0	0	0	0	0	0	0	0	0	0	0	0	0	0	0	0	0	0	0	0	0	0	0	0	0	0	0	0	0	0	0	0	0	0	0	0	0	0	0	0	0	0	0	0	0
1415	Kidisym	Kidisym_k157_59353	10833	No	17	8	0	Low-quality	Genome-fragment	20.75	AAI-based (high-confidence)	1	NA	11	0.9517	9	16.3396	Viruses;Duplodnaviria;Heunggongvirae;Uroviricota;Caudoviricetes	dsDNA	Prokaryote	0	0	0	0	0	0	0	0	0	0	0	0	0	0	0	0	0	0	0	0	0	0	0	0	0	0	0	0	0	0	0	0	0	397.30157	0	0	0	0	0	0	0	0	0	0	0	0	0	0	0	0	0	0	0	0	0	0	0	0	0	0	0	0	0	0	0	0	0	0	0	0	0	0	0	0	0	0	0	0	0	0	0	0	0	0	0	0	0	0	0	0	0	0	0	0	0	0	0	0	0	0	0	0	0	0	0	0	0	0	0	0	0	0	0	0	186.86858	0	0	0	0	0	0	0	0	0	0	0	0
1416	Kidisym	Kidisym_k157_594487	5112	No	11	1	0	Low-quality	Genome-fragment	14.06	HMM-based (lower-bound)	1	NA	11	0.7649	2	10.2932	Viruses;Duplodnaviria;Heunggongvirae;Uroviricota;Caudoviricetes	dsDNA	Prokaryote	0	0	0	0	0	0	0	0	0	0	0	0	0	0	0	0	0	0	0	0	0	0	0	0	0	0	0	0	0	0	0	0	0	173.2639	0	0	0	0	0	0	0	0	0	0	0	0	0	0	0	0	0	0	0	0	0	0	0	0	0	0	0	0	0	0	0	0	0	0	0	0	0	0	0	0	0	0	0	0	0	0	0	0	0	0	0	0	0	0	0	0	0	0	0	0	0	0	0	0	0	0	0	0	0	0	0	0	0	0	0	0	0	0	0	0	86.11139	0	0	0	0	0	0	41.755436	0	0	0	0	0
1417	Kidisym	Kidisym_k157_595174	7638	No	8	2	0	Low-quality	Genome-fragment	9.33	AAI-based (medium-confidence)	1	NA	11	0.967	2	4.1418	Viruses;Duplodnaviria;Heunggongvirae;Uroviricota;Caudoviricetes	dsDNA	Prokaryote	0	0	0	0	0	0	0	0	0	0	0	0	0	0	0	0	0	0	0	0	0	0	0	0	0	0	0	0	0	0	0	0	0	0	0	0	0	0	0	0	0	18.895468	0	0	0	0	0	0	0	0	0	0	0	0	0	0	0	0	0	0	0	0	0	0	0	0	0	0	0	0	0	0	0	0	0	0	0	0	0	0	0	0	0	0	0	0	0	0	0	0	0	0	0	0	0	0	0	0	0	0	0	0	0	0	0	0	0	0	0	0	0	0	0	0	0	0	0	0	0	0	0	0	0	0	0	0	0
1418	Kidisym	Kidisym_k157_59851	8875	No	15	6	0	Low-quality	Genome-fragment	13.83	AAI-based (high-confidence)	1	NA	11	0.9791	2	18.5451	Viruses;Duplodnaviria;Heunggongvirae;Uroviricota;Caudoviricetes	dsDNA	Prokaryote	0	0	0	0	0	0	0	0	0	0	0	0	0	0	0	0	0	0	0	0	0	0	0	0	0	0	0	0	0	0	0	0	0	0	0	0	0	0	0	0	0	18.297161	0	0	0	0	0	0	0	0	0	0	0	0	0	0	0	0	0	0	0	0	0	0	0	0	0	0	0	0	0	0	0	0	0	0	0	0	0	0	0	0	0	0	0	0	0	0	0	0	0	0	0	0	0	0	0	0	0	0	0	0	0	0	0	0	0	0	0	0	0	0	0	0	0	0	0	0	0	0	0	0	0	0	0	0	0
1419	Kidisym	Kidisym_k157_598662	8404	No	12	3	0	Low-quality	Genome-fragment	10.33	AAI-based (medium-confidence)	1	NA	11	0.9768	1	5.6617	Viruses;Duplodnaviria;Heunggongvirae;Uroviricota;Caudoviricetes	dsDNA	Prokaryote	0	0	0	0	0	0	0	0	0	0	0	0	0	0	0	0	0	0	0	0	0	0	0	0	0	0	0	0	0	0	0	0	0	0	0	0	0	0	0	0	0	46.75542	0	0	0	0	0	0	0	0	0	0	0	0	0	0	0	0	0	0	0	0	0	0	0	0	0	0	0	0	0	0	0	0	0	0	0	0	0	0	0	0	0	0	0	0	0	0	0	0	0	0	0	0	0	0	0	0	0	0	0	0	0	0	0	0	0	0	0	0	0	0	0	0	0	0	0	0	0	0	0	0	0	0	0	0	0
1420	Kidisym	Kidisym_k157_600765	10225	No	21	2	0	Low-quality	Genome-fragment	4.74	HMM-based (lower-bound)	1	NA	11	0.9425	0	3.8398	Viruses;Duplodnaviria;Heunggongvirae;Uroviricota;Caudoviricetes	dsDNA	Prokaryote	0	0	0	0	0	0	0	0	0	0	0	0	0	0	0	0	0	0	0	0	0	0	0	0	0	0	0	0	0	0	0	0	0	0	0	0	0	0	0	0	0	17.702662	0	0	0	0	0	0	0	0	0	0	0	0	0	0	0	0	0	0	0	0	0	0	0	0	0	0	0	0	0	0	0	0	0	0	0	0	0	0	0	0	0	0	0	0	0	0	0	0	0	0	0	0	0	0	0	0	0	0	0	0	0	0	0	0	0	0	0	0	0	0	0	0	0	0	0	0	0	0	0	0	0	0	0	0	0
1421	Kidisym	Kidisym_k157_601659	6219	No	6	4	0	Low-quality	Genome-fragment	10.25	AAI-based (high-confidence)	1	NA	11	0.9793	2	5.0471	Viruses;Duplodnaviria;Heunggongvirae;Uroviricota;Caudoviricetes	dsDNA	Prokaryote	0	0	0	0	0	0	0	0	0	0	0	0	0	0	0	0	0	0	0	0	0	0	0	0	0	0	0	0	0	0	0	0	0	0	0	0	0	0	0	0	0	16.738897	0	0	0	0	0	0	0	0	0	0	0	0	0	0	0	0	0	0	0	0	0	0	0	0	0	0	0	0	0	0	0	0	0	0	0	0	0	0	0	0	0	0	0	0	0	0	0	0	0	0	0	0	0	0	0	0	0	0	0	0	0	0	0	0	0	0	0	0	0	0	0	0	0	0	0	0	0	0	0	0	0	0	0	0	0
1422	Kidisym	Kidisym_k157_601756	5380	No	9	1	0	Low-quality	Genome-fragment	6.25	HMM-based (lower-bound)	1	NA	11	0.9663	3	5.3732	Viruses;Duplodnaviria;Heunggongvirae;Uroviricota;Caudoviricetes	dsDNA	Prokaryote	0	0	0	0	0	0	0	0	0	0	0	0	0	0	0	0	0	0	0	0	0	0	0	0	0	0	0	0	0	0	0	0	0	0	0	0	0	0	0	0	0	16.19941	0	0	0	0	0	0	0	0	0	0	0	0	0	0	0	0	0	0	0	0	0	0	0	0	0	0	0	0	0	0	0	0	0	0	0	0	0	0	0	0	0	0	0	0	0	0	0	0	0	0	0	0	0	0	0	0	0	0	0	0	0	0	0	0	0	0	0	0	0	0	0	0	0	0	0	0	0	0	0	0	0	0	0	0	0
1423	Kidisym	Kidisym_k157_602943	5104	No	6	1	0	Low-quality	Genome-fragment	7.75	HMM-based (lower-bound)	1	NA	11	0.9781	0	4.8947	Viruses;Duplodnaviria;Heunggongvirae;Uroviricota;Caudoviricetes	dsDNA	Prokaryote	0	0	0	0	0	0	0	0	0	0	0	0	0	0	0	0	0	0	0	0	0	0	0	0	0	0	0	0	0	0	0	0	0	0	0	0	0	0	0	0	0	14.703813	0	0	0	0	0	0	0	0	0	0	0	0	0	0	0	0	0	0	0	0	0	0	0	0	0	0	0	0	0	0	0	0	0	0	0	0	0	0	0	0	0	0	0	0	0	0	0	0	0	0	0	0	0	0	0	0	0	0	0	0	0	0	0	0	0	0	0	0	0	0	0	0	0	0	0	0	0	0	0	0	0	0	0	0	0
1424	Kidisym	Kidisym_k157_606532	7315	No	8	2	0	Low-quality	Genome-fragment	2.59	HMM-based (lower-bound)	1	NA	11	0.9749	0	6.0932	Viruses	Unknown	Unknown	0	0	0	0	0	0	0	0	0	0	0	0	0	0	0	0	0	0	0	0	0	0	0	0	0	0	0	0	0	0	0	0	0	0	0	0	0	0	0	0	0	20.595377	0	0	0	0	0	0	0	0	0	0	0	0	0	0	0	0	0	0	0	0	0	0	0	0	0	0	0	0	0	0	0	0	0	0	0	0	0	0	0	0	0	0	0	0	0	0	0	0	0	0	0	0	0	0	0	0	0	0	0	0	0	0	0	0	0	0	0	0	0	0	0	0	0	0	0	0	0	0	0	0	0	0	0	0	0
1425	Kidisym	Kidisym_k157_60999	7100	No	6	1	0	Low-quality	Genome-fragment	3.23	AAI-based (medium-confidence)	1.02	NA	11	0.8544	0	1.7183	Viruses;Varidnaviria;Bamfordvirae;Nucleocytoviricota;Megaviricetes;Imitervirales;Mimiviridae	dsDNA	Eukaryote	0	0	0	0	0	0	0	0	0	0	0	0	0	0	0	0	0	0	0	0	0	0	0	0	0	0	0	0	0	0	0	0	0	0	0	0	0	0	0	0	0	16.340498	0	0	0	0	0	0	0	0	0	0	0	0	0	0	0	0	0	0	0	0	0	0	0	0	0	0	0	0	0	0	0	0	0	0	0	0	0	0	0	0	0	0	0	0	0	0	0	0	0	0	0	0	0	0	0	0	0	0	0	0	0	0	0	0	0	0	0	0	0	0	0	0	0	0	0	0	0	0	0	0	0	0	0	0	0
1426	Kidisym	Kidisym_k157_610288	5506	No	18	2	0	Low-quality	Genome-fragment	1.53	AAI-based (high-confidence)	1	NA	11	0.9801	0	19.5088	Viruses;Duplodnaviria;Heunggongvirae;Uroviricota;Caudoviricetes	dsDNA	Prokaryote	0	0	0	0	0	0	0	0	0	0	0	0	0	0	0	0	0	0	0	0	0	0	0	0	0	0	0	0	0	0	0	0	0	0	0	0	0	0	0	0	0	17.316868	0	0	0	0	0	0	0	0	0	0	0	0	0	0	0	0	0	0	0	0	0	0	0	0	0	0	0	0	0	0	0	0	0	0	0	0	0	0	0	0	0	0	0	0	0	0	0	0	0	0	0	0	0	0	0	0	0	0	0	0	0	0	0	0	0	0	0	0	0	0	0	0	0	0	0	0	0	0	0	0	0	0	0	0	0
1427	Kidisym	Kidisym_k157_61167	21488	No	31	1	0	Low-quality	Genome-fragment	28.43	HMM-based (lower-bound)	1	NA	11	0.8628	0	2.891	Viruses;Duplodnaviria;Heunggongvirae;Uroviricota;Caudoviricetes	dsDNA	Prokaryote	0	0	0	0	0	0	0	0	0	0	0	0	0	0	0	0	0	0	0	0	0	0	0	0	0	0	0	0	0	0	0	0	0	0	0	0	0	0	0	0	0	21.605377	0	0	0	0	0	0	0	0	0	0	0	0	0	0	0	0	0	0	0	0	0	0	0	0	0	0	0	0	0	0	0	0	0	0	0	0	0	0	0	0	0	0	0	0	0	0	0	0	0	0	0	0	0	0	0	0	0	0	0	0	0	0	0	0	0	0	0	0	0	0	0	0	0	0	0	0	0	0	0	0	0	0	0	0	0
1428	Kidisym	Kidisym_k157_612954	6327	No	9	1	0	Low-quality	Genome-fragment	11.46	AAI-based (medium-confidence)	1	NA	11	0.9575	1	3.3992	Viruses;Duplodnaviria;Heunggongvirae;Uroviricota;Caudoviricetes	dsDNA	Prokaryote	0	0	0	0	0	0	0	0	0	0	0	0	0	0	0	0	0	0	0	0	0	0	0	0	0	0	0	0	0	0	0	0	0	0	0	0	0	0	0	0	0	17.689363	0	0	0	0	0	0	0	0	0	0	0	0	0	0	0	0	0	0	0	0	0	0	0	0	0	0	0	0	0	0	0	0	0	0	0	0	0	0	0	0	0	0	0	0	0	0	0	0	0	0	0	0	0	0	0	0	0	0	0	0	0	0	0	0	0	0	0	0	0	0	0	0	0	0	0	0	0	0	0	0	0	0	0	0	0
1429	Kidisym	Kidisym_k157_617327	8337	No	6	4	0	Low-quality	Genome-fragment	10.18	HMM-based (lower-bound)	1	NA	11	0.9476	2	3.7074	Viruses;Duplodnaviria;Heunggongvirae;Uroviricota;Caudoviricetes	dsDNA	Prokaryote	0	0	0	0	0	0	0	0	0	0	0	0	0	0	0	0	0	269.83755	0	0	0	0	0	0	0	0	0	0	0	0	0	0	0	0	0	0	0	0	0	0	0	0	0	0	0	0	0	0	0	0	0	0	0	0	0	0	0	0	0	0	0	0	0	0	0	0	0	0	0	0	0	0	0	0	0	0	0	0	0	0	0	0	0	0	0	0	0	0	0	0	0	0	0	0	0	0	0	0	0	0	0	0	0	0	0	0	0	0	0	0	0	0	0	0	0	0	0	0	0	0	0	37.16592	0	0	0	0	0
1430	Kidisym	Kidisym_k157_618459	8955	No	7	3	0	Low-quality	Genome-fragment	1.01	HMM-based (lower-bound)	1.01	NA	11	0.9627	0	3.1899	Viruses;Varidnaviria;Bamfordvirae;Nucleocytoviricota;Megaviricetes;Imitervirales;Mimiviridae	dsDNA	Eukaryote	0	0	0	0	0	0	0	0	0	0	0	0	0	0	0	0	0	61.50345	0	0	0	0	0	0	0	0	0	0	0	0	0	0	0	161.18411	0	0	0	0	0	0	0	0	0	0	0	0	0	0	0	0	0	0	0	0	0	0	0	0	0	0	0	0	0	0	0	0	0	42.115673	0	0	0	0	0	0	0	0	0	0	0	0	0	0	0	0	29.836756	0	0	0	0	0	0	0	0	0	0	0	0	0	0	0	0	0	0	0	0	0	0	0	0	0	0	0	0	0	147.47116	0	0	0	0	0	0	994.97205	0	0	0	0	0
1431	Kidisym	Kidisym_k157_619122	5272	No	7	2	0	Low-quality	Genome-fragment	9.93	AAI-based (medium-confidence)	1	NA	11	0.9744	1	4.931	Viruses;Duplodnaviria;Heunggongvirae;Uroviricota;Caudoviricetes	dsDNA	Prokaryote	0	0	0	0	0	0	0	0	0	0	0	0	0	0	0	0	0	0	0	0	0	0	0	0	0	0	0	0	0	0	0	0	0	0	0	0	0	0	0	0	0	14.588487	0	0	0	0	0	0	0	0	0	0	0	0	0	0	0	0	0	0	0	0	0	0	0	0	0	0	0	0	0	0	0	0	0	0	0	0	0	0	0	0	0	0	0	0	0	0	0	0	0	0	0	0	0	0	0	0	0	0	0	0	0	0	0	0	0	0	0	0	0	0	0	0	0	0	0	0	0	0	0	0	0	0	0	0	0
1432	Kidisym	Kidisym_k157_619160	23202	No	24	5	0	Low-quality	Genome-fragment	4.94	HMM-based (lower-bound)	1.02	NA	11	0.9579	0	13.0025	Viruses;Varidnaviria;Bamfordvirae;Nucleocytoviricota;Megaviricetes	dsDNA	Eukaryote	0	0	0	0	0	0	0	0	0	0	0	0	0	0	0	0	0	65.42645	0	0	0	0	0	0	0	0	0	0	0	0	0	0	0	199.2144	0	0	0	0	0	0	0	0	0	0	0	0	0	0	0	0	0	0	0	0	0	0	0	0	0	0	0	0	0	0	0	0	0	0	0	0	0	0	0	0	0	0	0	0	0	0	0	0	0	0	36.262325	0	0	0	0	0	0	0	0	0	0	0	0	0	0	0	0	0	0	0	0	0	0	0	0	0	0	0	0	0	147.47423	0	0	0	0	0	0	1025.9261	0	0	0	0	0
1433	Kidisym	Kidisym_k157_620186	5434	No	5	4	0	Low-quality	Genome-fragment	15.72	AAI-based (high-confidence)	1	NA	15	0.9809	2	7.6707	Viruses;Duplodnaviria;Heunggongvirae;Uroviricota;Caudoviricetes	dsDNA	Prokaryote	0	0	0	0	0	0	0	0	0	0	0	0	0	0	0	0	0	0	0	0	0	0	0	0	0	0	0	0	0	0	0	0	0	0	0	0	0	0	0	0	0	26.353743	0	0	0	0	0	0	0	0	0	0	0	0	0	0	0	0	0	0	0	0	0	0	0	0	0	0	0	0	0	0	0	0	0	0	0	0	0	0	0	0	0	0	0	0	0	0	0	0	0	0	0	0	0	0	0	0	0	0	0	0	0	0	0	0	0	0	0	0	0	0	0	0	0	0	0	0	0	0	0	0	0	0	0	0	0
1434	Kidisym	Kidisym_k157_620606	5617	No	2	1	0	Low-quality	Genome-fragment	11.15	HMM-based (lower-bound)	1	NA	11	0.9584	0	1.7183	Unclassified	Unknown	Unknown	0	0	0	0	0	0	0	0	0	0	0	0	0	0	0	0	0	0	0	0	0	0	0	0	0	0	0	0	0	0	0	0	0	0	0	0	0	0	0	0	0	19.162802	0	0	0	0	0	0	0	0	0	0	0	0	0	0	0	0	0	0	0	0	0	0	0	0	0	0	0	0	0	0	0	0	0	0	0	0	0	0	0	0	0	0	0	0	0	0	0	0	0	0	0	0	0	0	0	0	0	0	0	0	0	0	0	0	0	0	0	0	0	0	0	0	0	0	0	0	0	0	0	0	0	0	0	0	0
1435	Kidisym	Kidisym_k157_621884	10602	No	23	7	0	Low-quality	Genome-fragment	12.18	HMM-based (lower-bound)	1	NA	11	0.9599	0	15.7244	Viruses;Duplodnaviria;Heunggongvirae;Uroviricota;Caudoviricetes	dsDNA	Prokaryote	0	0	0	0	0	0	0	0	0	0	0	0	0	0	0	0	0	0	0	0	0	0	0	0	0	0	0	0	0	0	0	0	0	0	0	0	0	0	0	0	0	82.854034	0	0	0	0	0	0	0	0	0	0	0	0	0	0	0	0	0	0	0	0	0	0	0	0	0	0	0	0	0	0	0	0	0	0	0	0	0	0	0	0	0	0	0	0	0	0	0	0	0	0	0	0	0	0	0	0	0	0	0	0	0	0	0	0	0	0	0	0	0	0	0	0	0	0	0	0	0	0	0	0	0	0	0	0	0
1436	Kidisym	Kidisym_k157_625925	12376	No	22	10	0	Low-quality	Genome-fragment	18.08	AAI-based (high-confidence)	1	NA	11	0.9774	1	18.0516	Viruses;Duplodnaviria;Heunggongvirae;Uroviricota;Caudoviricetes	dsDNA	Prokaryote	0	0	0	0	0	0	0	0	0	0	0	0	0	0	0	0	0	0	0	0	0	0	0	0	0	0	0	0	0	0	0	0	0	0	0	0	0	0	0	0	0	46.540947	0	0	0	0	0	0	0	0	0	0	0	0	0	0	0	0	0	0	0	0	0	0	0	0	0	0	0	0	0	0	0	0	0	0	0	0	0	0	0	0	0	0	0	0	0	0	0	0	0	0	0	0	0	0	0	0	0	0	0	0	0	0	0	0	0	0	0	0	0	0	0	0	0	0	0	0	0	0	0	0	0	0	0	0	0
1437	Kidisym	Kidisym_k157_626553	9851	No	16	5	0	Low-quality	Genome-fragment	8.75	HMM-based (lower-bound)	1	NA	11	0.9642	0	10.2066	Viruses;Duplodnaviria;Heunggongvirae;Uroviricota;Caudoviricetes	dsDNA	Prokaryote	0	0	0	0	0	0	0	0	0	0	0	0	0	0	0	0	0	178.85442	0	0	0	0	0	0	0	0	0	0	0	0	0	0	0	0	0	0	0	0	0	0	0	5.1419063	0	0	0	0	0	0	0	0	0	0	0	0	0	0	0	0	0	0	0	0	0	0	0	0	0	0	0	0	0	0	0	0	0	0	0	0	0	0	0	0	0	0	0	0	0	0	0	0	0	0	0	0	0	0	0	0	0	0	0	0	0	0	0	0	0	0	0	0	0	0	0	0	0	0	0	0	0	0	0	0	0	0	0	0	0
1438	Kidisym	Kidisym_k157_62804	7338	No	7	1	0	Low-quality	Genome-fragment	0.59	HMM-based (lower-bound)	1	NA	11	0.8751	0	0	Unclassified	Unknown	Unknown	0	0	0	0	0	0	0	0	0	0	0	0	0	0	0	0	0	0	0	0	0	0	0	0	0	0	0	0	0	0	0	0	0	0	0	0	0	0	0	0	0	21.87586	0	0	0	0	0	0	0	0	0	0	0	0	0	0	0	0	0	0	0	0	0	0	0	0	0	0	0	0	0	0	0	0	0	0	0	0	0	0	0	0	0	0	0	0	0	0	0	0	0	0	0	0	0	0	0	0	0	0	0	0	0	0	0	0	0	0	0	0	0	0	0	0	0	0	0	0	0	0	0	0	0	0	0	0	0
1439	Kidisym	Kidisym_k157_62849	9555	No	16	4	0	Low-quality	Genome-fragment	25.61	AAI-based (high-confidence)	1	NA	11	0.9767	2	14.141	Viruses;Duplodnaviria;Heunggongvirae;Uroviricota;Caudoviricetes	dsDNA	Prokaryote	0	0	0	0	0	0	0	0	0	0	0	0	0	0	0	0	0	0	0	0	0	0	0	0	0	0	0	0	0	0	0	0	0	0	0	0	0	0	0	0	0	20.152338	0	0	0	0	0	0	0	0	0	0	0	0	0	0	0	0	0	0	0	0	0	0	0	0	0	0	0	0	0	0	0	0	0	0	0	0	0	0	0	0	0	0	0	0	0	0	0	0	0	0	0	0	0	0	0	0	0	0	0	0	0	0	0	0	0	0	0	0	0	0	0	0	0	0	0	0	0	0	0	0	0	0	0	0	0
1440	Kidisym	Kidisym_k157_629144	5381	No	3	1	0	Low-quality	Genome-fragment	0.43	HMM-based (lower-bound)	1	NA	11	0.8885	0	1.2827	Viruses;Duplodnaviria;Heunggongvirae;Uroviricota;Caudoviricetes;Herelleviridae	dsDNA	Prokaryote	0	0	0	0	0	0	0	0	0	0	0	0	0	0	0	0	0	0	0	0	0	0	0	0	0	0	0	0	0	0	0	0	0	43.893948	0	0	0	0	0	0	0	0	0	0	0	0	0	0	0	0	0	0	0	0	0	0	0	0	0	0	0	0	0	0	0	0	0	0	0	0	0	0	0	0	0	0	0	0	0	0	0	0	0	0	0	0	0	0	0	0	0	0	0	0	0	0	0	0	0	0	0	0	0	0	0	0	0	0	0	0	0	0	0	0	54.627445	0	0	0	0	0	0	145.23624	0	0	0	0	0
1441	Kidisym	Kidisym_k157_629295	9843	No	25	1	0	Low-quality	Genome-fragment	5.94	AAI-based (high-confidence)	1.02	NA	11	0.9128	1	11.822	Viruses;Duplodnaviria;Heunggongvirae;Uroviricota;Caudoviricetes	dsDNA	Prokaryote	0	0	0	0	0	0	0	0	0	0	0	0	0	0	0	0	0	0	0	0	0	0	0	0	0	0	0	0	0	0	0	0	0	0	0	0	0	0	0	0	0	23.535774	0	0	0	0	0	0	0	0	0	0	0	0	0	0	0	0	0	0	0	0	0	0	0	0	0	0	0	0	0	0	0	0	0	0	0	0	0	0	0	0	0	0	0	0	0	0	0	0	0	0	0	0	0	0	0	0	0	0	0	0	0	0	0	0	0	0	0	0	0	0	0	0	0	0	0	0	0	0	0	0	0	0	0	0	0
1442	Kidisym	Kidisym_k157_630943	12402	No	30	1	1	Low-quality	Genome-fragment	3.58	HMM-based (lower-bound)	1	NA	11	0.9592	0	6.844	Viruses;Duplodnaviria;Heunggongvirae;Uroviricota;Caudoviricetes	dsDNA	Prokaryote	0	0	0	0	0	0	0	0	0	0	0	0	0	0	0	0	0	138.75127	0	0	0	0	0	0	0	0	0	0	0	0	0	0	0	26.451082	0	0	0	0	0	0	0	0	0	0	0	0	0	0	0	0	0	0	0	0	0	0	0	0	0	0	0	0	0	0	0	0	0	0	0	0	0	0	0	0	0	0	0	0	0	0	0	0	0	0	0	0	0	0	0	0	0	0	0	0	0	0	0	0	0	0	0	0	0	0	0	0	0	0	0	0	0	0	0	0	31.05759	0	0	0	0	0	0	92.71861	0	0	0	0	0
1443	Kidisym	Kidisym_k157_631112	12479	No	17	1	0	Low-quality	Genome-fragment	10.55	HMM-based (lower-bound)	1	NA	11	0.8557	0	0.756	Viruses;Duplodnaviria;Heunggongvirae;Uroviricota;Caudoviricetes	dsDNA	Prokaryote	0	0	0	0	0	0	0	0	0	0	0	0	0	0	0	0	0	0	0	0	0	0	0	0	0	0	0	0	0	0	0	0	0	55.20453	0	0	0	0	0	0	0	0	0	0	0	0	0	0	0	0	0	0	0	0	0	0	0	0	0	0	0	0	0	0	0	0	0	0	0	0	0	0	0	0	0	0	0	0	0	0	0	0	0	0	0	0	0	0	0	0	0	0	0	0	0	0	0	0	0	0	0	0	0	0	0	0	0	0	0	0	0	0	0	0	54.885693	0	0	0	0	0	0	159.4631	0	0	0	0	0
1444	Kidisym	Kidisym_k157_632234_1_1_5343	5343	Yes	8	2	0	Low-quality	Genome-fragment	1.48	AAI-based (medium-confidence)	1	1257532	11	0.9804	1	10.0331	Viruses;Duplodnaviria;Heunggongvirae;Uroviricota;Caudoviricetes	dsDNA	Prokaryote	0	0	0	0	0	0	0	0	0	0	0	0	0	0	0	0	0	0	0	0	0	0	0	0	0	0	0	0	0	0	0	0	0	0	0	0	0	0	0	0	0	55.452435	0	0	0	0	0	0	0	0	0	0	0	0	0	0	0	0	0	0	0	0	0	0	0	0	0	0	0	0	0	0	0	0	0	0	0	0	0	0	0	0	0	0	0	0	0	0	0	0	0	0	0	0	0	0	0	0	0	0	0	0	0	0	0	0	0	0	0	0	0	0	0	0	0	0	0	0	0	0	0	0	0	0	0	0	0
1445	Kidisym	Kidisym_k157_632547	26025	No	31	3	0	Low-quality	Genome-fragment	17.86	AAI-based (medium-confidence)	1	NA	11	0.9768	1	20.3293	Viruses;Duplodnaviria;Heunggongvirae;Uroviricota;Caudoviricetes	dsDNA	Prokaryote	0	0	0	0	0	0	0	0	0	0	0	0	0	0	0	0	0	0	0	0	0	0	0	0	0	0	0	0	0	0	0	0	0	125.168106	0	0	0	0	0	0	0	0	0	0	0	0	0	0	0	0	0	0	0	0	0	0	0	0	0	0	0	0	0	0	0	0	0	0	0	0	0	0	0	0	0	0	0	0	0	0	0	0	0	0	0	0	0	0	0	0	0	0	0	0	0	0	0	0	0	0	0	0	0	0	0	0	0	0	0	0	0	0	0	0	74.78016	0	0	0	0	0	0	277.54083	0	0	0	0	0
1446	Kidisym	Kidisym_k157_633097	5918	No	9	2	0	Low-quality	Genome-fragment	9.81	AAI-based (medium-confidence)	1.02	NA	11	0.9777	0	4.93	Viruses;Duplodnaviria;Heunggongvirae;Uroviricota;Caudoviricetes	dsDNA	Prokaryote	0	0	0	0	0	0	0	0	0	0	0	0	0	0	0	0	0	0	0	0	0	0	0	0	0	0	0	0	0	0	0	0	0	0	0	0	0	0	0	0	0	17.590267	0	0	0	0	0	0	0	0	0	0	0	0	0	0	0	0	0	0	0	0	0	0	0	30.639599	0	0	0	0	0	0	0	0	0	0	0	0	0	0	0	0	0	0	0	0	0	0	0	0	0	0	0	0	0	0	0	0	0	0	0	0	0	0	0	0	0	0	0	0	0	0	0	0	0	0	0	0	0	0	0	0	0	0	0	0	0
1447	Kidisym	Kidisym_k157_633441	12628	No	19	9	0	Low-quality	Genome-fragment	15.7	HMM-based (lower-bound)	1	NA	11	0.9631	1	18.7953	Viruses;Duplodnaviria;Heunggongvirae;Uroviricota;Caudoviricetes	dsDNA	Prokaryote	0	0	0	0	0	0	0	0	0	0	0	0	0	0	0	0	0	0	0	0	0	0	0	0	0	0	0	0	0	0	0	0	0	0	0	0	0	0	0	0	0	17.180151	0	0	0	0	0	0	0	0	0	0	0	0	0	0	0	0	0	0	0	0	0	0	0	0	0	0	0	0	0	0	0	0	0	0	0	0	0	0	0	0	0	0	0	0	0	0	0	0	0	0	0	0	0	0	0	0	0	0	0	0	0	0	0	0	0	0	0	0	0	0	0	0	0	0	0	0	0	0	0	0	0	0	0	0	0
1448	Kidisym	Kidisym_k157_634511	5588	No	13	2	1	Low-quality	Genome-fragment	1.63	HMM-based (lower-bound)	1	NA	11	0.9351	0	5.0028	Viruses;Duplodnaviria;Heunggongvirae;Uroviricota;Caudoviricetes	dsDNA	Prokaryote	0	0	0	0	0	0	0	0	0	0	0	0	0	0	0	0	0	0	0	0	0	0	0	0	0	0	0	0	0	0	0	0	0	0	0	0	0	0	0	0	0	0	0	0	0	0	0	0	0	0	0	0	0	0	0	0	0	0	0	0	0	0	0	0	0	0	0	215.97472	0	0	0	0	0	0	0	0	0	0	0	0	0	0	0	0	87.4906	0	0	0	0	0	0	0	0	0	0	0	0	0	0	0	0	0	0	0	0	0	0	0	0	0	0	0	0	0	0	0	0	0	0	0	0	0	0	0	0	0	0
1449	Kidisym	Kidisym_k157_636130	7893	No	15	4	0	Low-quality	Genome-fragment	2.33	AAI-based (high-confidence)	1	NA	11	0.9774	0	7.1816	Viruses;Duplodnaviria;Heunggongvirae;Uroviricota;Caudoviricetes	dsDNA	Prokaryote	0	0	0	0	0	0	0	0	0	0	0	0	0	0	0	0	0	0	0	0	0	0	0	0	0	0	0	0	0	0	0	0	0	0	0	0	0	0	0	0	0	19.912966	0	0	0	0	0	0	0	0	0	0	0	0	0	0	0	0	0	0	0	0	0	0	0	0	0	0	0	0	0	0	0	0	0	0	0	0	0	0	0	0	0	0	0	0	0	0	0	0	0	0	0	0	0	0	0	0	0	0	0	0	0	0	0	0	0	0	0	0	0	0	0	0	0	0	0	0	0	0	0	0	0	0	0	0	0
1450	Kidisym	Kidisym_k157_636791	14662	No	28	1	0	Low-quality	Genome-fragment	17.93	HMM-based (lower-bound)	1	NA	11	0.9628	0	6.0508	Viruses;Duplodnaviria;Heunggongvirae;Uroviricota;Caudoviricetes	dsDNA	Prokaryote	0	0	0	0	0	0	0	0	0	0	0	0	0	0	0	0	0	0	0	0	0	0	0	0	0	0	0	0	0	0	0	0	0	0	0	0	0	0	0	0	0	22.277782	0	0	0	0	0	0	0	0	0	0	0	0	0	0	0	0	0	0	0	0	0	0	0	0	0	0	0	0	0	0	0	0	0	0	0	0	0	0	0	0	0	0	0	0	0	0	0	0	0	0	0	0	0	0	0	0	0	0	0	0	0	0	0	0	0	0	0	0	0	0	0	0	0	0	0	0	0	0	0	0	0	0	0	0	0
1451	Kidisym	Kidisym_k157_637163	6957	No	5	3	0	Low-quality	Genome-fragment	2.97	AAI-based (medium-confidence)	1	NA	11	0.9476	2	4.3092	Viruses;Varidnaviria;Bamfordvirae;Nucleocytoviricota;Pokkesviricetes;Asfuvirales;Asfarviridae	dsDNA	Eukaryote	0	0	0	0	0	0	0	0	0	0	0	0	0	0	0	0	0	0	0	0	0	0	0	0	0	0	0	0	0	0	0	0	0	0	0	0	0	0	0	0	0	18.202143	0	0	0	0	0	0	0	0	0	0	0	0	0	0	0	0	0	0	0	0	0	0	0	0	0	0	0	0	0	0	0	0	0	0	0	0	0	0	0	0	0	0	0	0	0	0	0	0	0	0	0	0	0	0	0	0	0	0	0	0	0	0	0	0	0	0	0	0	0	0	0	0	0	0	0	0	0	0	0	0	0	0	0	0	0
1452	Kidisym	Kidisym_k157_637715	5433	No	14	1	0	Low-quality	Genome-fragment	1.91	HMM-based (lower-bound)	1	NA	11	0.9461	1	1.3247	Viruses;Duplodnaviria;Heunggongvirae;Uroviricota;Caudoviricetes	dsDNA	Prokaryote	0	0	0	0	0	0	0	0	0	0	0	0	0	0	0	0	0	0	0	0	0	0	0	0	0	0	0	0	0	0	0	0	0	0	0	0	0	0	0	0	0	27.523993	0	0	0	0	0	0	0	0	0	0	0	0	0	0	0	0	0	0	0	0	0	0	0	0	0	0	0	0	0	0	0	0	0	0	0	0	0	0	0	0	0	0	0	0	0	0	0	0	0	0	0	0	0	0	0	0	0	0	0	0	0	0	0	0	0	0	0	0	0	0	0	0	0	0	0	0	0	0	0	0	0	0	0	0	0
1453	Kidisym	Kidisym_k157_638559	5114	No	9	1	0	Low-quality	Genome-fragment	4.42	HMM-based (lower-bound)	1	NA	11	0.9789	0	5.1548	Viruses;Duplodnaviria;Heunggongvirae;Uroviricota;Caudoviricetes	dsDNA	Prokaryote	0	0	0	0	0	0	0	0	0	0	0	0	0	0	0	0	0	0	0	0	0	0	0	0	0	0	0	0	0	0	0	0	0	0	0	0	0	0	0	0	0	19.481781	0	0	0	0	0	0	0	0	0	0	0	0	0	0	0	0	0	0	0	0	0	0	0	0	0	0	0	0	0	0	0	0	0	0	0	0	0	0	0	0	0	0	0	0	0	0	0	0	0	0	0	0	0	0	0	0	0	0	0	0	0	0	0	0	0	0	0	0	0	0	0	0	0	0	0	0	0	0	0	0	0	0	0	0	0
1454	Kidisym	Kidisym_k157_640652	10890	No	21	7	0	Low-quality	Genome-fragment	15.85	HMM-based (lower-bound)	1	NA	11	0.9567	0	12.1059	Viruses;Duplodnaviria;Heunggongvirae;Uroviricota;Caudoviricetes	dsDNA	Prokaryote	0	0	0	0	0	0	0	0	0	0	0	0	0	0	0	0	0	0	0	0	0	0	0	0	0	0	0	0	0	0	0	0	0	0	0	0	0	0	0	0	0	22.726505	0	0	0	0	0	0	0	0	0	0	0	0	0	0	0	0	0	0	0	0	0	0	0	0	0	0	0	0	0	0	0	0	0	0	0	0	0	0	0	0	0	0	0	0	0	0	0	0	0	0	0	0	0	0	0	0	0	0	0	0	0	0	0	0	0	0	0	0	0	0	0	0	0	0	0	0	0	0	0	0	0	0	0	0	0
1455	Kidisym	Kidisym_k157_643231	5850	No	8	3	0	Low-quality	Genome-fragment	13.27	AAI-based (high-confidence)	1	NA	11	0.9824	2	8.0424	Viruses;Duplodnaviria;Heunggongvirae;Uroviricota;Caudoviricetes	dsDNA	Prokaryote	0	0	0	0	0	0	0	0	0	0	0	0	0	0	0	0	0	0	0	0	0	0	0	0	0	0	0	0	0	0	0	0	0	0	0	0	0	0	0	0	0	19.290894	0	0	0	0	0	0	0	0	0	0	0	0	0	0	0	0	0	0	0	0	0	0	0	0	0	0	0	0	0	0	0	0	0	0	0	0	0	0	0	0	0	0	0	0	0	0	0	0	0	0	0	0	0	0	0	0	0	0	0	0	0	0	0	0	0	0	0	0	0	0	0	0	0	0	0	0	0	0	0	0	0	0	0	0	0
1456	Kidisym	Kidisym_k157_645436	5495	No	19	1	0	Low-quality	Genome-fragment	8.46	AAI-based (medium-confidence)	1	NA	11	0.9765	0	2.8387	Viruses;Duplodnaviria;Heunggongvirae;Uroviricota;Caudoviricetes	dsDNA	Prokaryote	0	0	0	0	0	0	0	0	0	0	0	0	0	0	0	0	0	0	0	0	0	0	0	0	0	0	0	0	0	0	0	0	0	0	0	0	0	0	0	0	0	18.469893	0	0	0	0	0	0	0	0	0	0	0	0	0	0	0	0	0	0	0	0	0	0	0	0	0	0	0	0	0	0	0	0	0	0	0	0	0	0	0	0	0	0	0	0	0	0	0	0	0	0	0	0	0	0	0	0	0	0	0	0	0	0	0	0	0	0	0	0	0	0	0	0	0	0	0	0	0	0	0	0	0	0	0	0	0
1457	Kidisym	Kidisym_k157_651085	7045	No	13	1	1	Low-quality	Genome-fragment	8.88	HMM-based (lower-bound)	1	NA	11	0.9438	0	3.1582	Viruses;Duplodnaviria;Heunggongvirae;Uroviricota;Caudoviricetes	dsDNA	Prokaryote	0	0	0	0	0	0	0	0	0	0	0	0	0	0	0	0	0	0	0	0	0	0	0	0	0	0	0	0	0	0	0	0	0	0	0	0	0	0	0	0	0	22.151268	0	0	0	0	0	0	0	0	0	0	0	0	0	0	0	0	0	0	0	0	0	0	0	0	0	0	0	0	0	0	0	0	0	0	0	0	0	0	0	0	0	0	0	0	0	0	0	0	0	0	0	0	0	0	0	0	0	0	0	0	0	0	0	0	0	0	0	0	0	0	0	0	0	0	0	0	0	0	0	0	0	0	0	0	0
1458	Kidisym	Kidisym_k157_652317	5706	No	5	2	0	Low-quality	Genome-fragment	10.12	AAI-based (medium-confidence)	1	NA	11	0.9797	2	4.7845	Viruses;Duplodnaviria;Heunggongvirae;Uroviricota;Caudoviricetes	dsDNA	Prokaryote	0	0	0	0	0	0	0	0	0	0	0	0	0	0	0	0	0	0	0	0	0	0	0	0	0	0	0	0	0	0	0	0	0	0	0	0	0	0	0	0	0	21.246374	0	0	0	0	0	0	0	0	0	0	0	0	0	0	0	0	0	0	0	0	0	0	0	0	0	0	0	0	0	0	0	0	0	0	0	0	0	0	0	0	0	0	0	0	0	0	0	0	0	0	0	0	0	0	0	0	0	0	0	0	0	0	0	0	0	0	0	0	0	0	0	0	0	0	0	0	0	0	0	0	0	0	0	0	0
1459	Kidisym	Kidisym_k157_656730	6088	No	9	1	0	Low-quality	Genome-fragment	11.67	AAI-based (medium-confidence)	1	NA	11	0.9648	2	3.4366	Viruses;Duplodnaviria;Heunggongvirae;Uroviricota;Caudoviricetes	dsDNA	Prokaryote	0	0	0	0	0	0	0	0	0	0	0	0	0	0	0	0	0	0	0	0	0	0	0	0	0	0	0	0	0	0	0	0	0	0	0	0	0	0	0	0	0	13.795502	0	0	0	0	0	0	0	0	0	0	0	0	0	0	0	0	0	0	0	0	0	0	0	0	0	0	0	0	0	0	0	0	0	0	0	0	0	0	0	0	0	0	0	0	0	0	0	0	0	0	0	0	0	0	0	0	0	0	0	0	0	0	0	0	0	0	0	0	0	0	0	0	0	0	0	0	0	0	0	0	0	0	0	0	0
1460	Kidisym	Kidisym_k157_658451	40657	No	67	1	1	Low-quality	Genome-fragment	25.12	HMM-based (lower-bound)	1.01	NA	11	0.8418	0	6.6747	Viruses;Duplodnaviria;Heunggongvirae;Uroviricota;Caudoviricetes	dsDNA	Prokaryote	0	0	0	0	0	0	0	0	0	0	0	0	0	0	0	0	0	0	0	0	0	0	0	0	0	0	0	0	0	0	0	0	0	0	0	0	0	0	0	0	0	69.92846	0	0	0	0	0	0	0	0	0	0	0	0	0.7671094	0	0	0	0	0	0	0	0	0	0	0	0	0	0	0	0	0	0	0	0	0	0	0	0	0	0	0	0	0	0	0	0	0	0	0	0	0	0	0	0	0	0	0	0	0	0	0	0	0	0	0	0	0	0	0	0	0	0	0	0	0	0	0	0	0	0	0	0	0	0	0	0
1461	Kidisym	Kidisym_k157_659520	6489	No	11	1	0	Low-quality	Genome-fragment	9.52	HMM-based (lower-bound)	1	NA	11	0.9816	0	11.0192	Viruses;Duplodnaviria;Heunggongvirae;Uroviricota;Caudoviricetes	dsDNA	Prokaryote	0	0	0	0	0	0	0	0	0	0	0	0	0	0	0	0	0	0	0	0	0	0	0	0	0	0	0	0	0	0	0	0	0	0	0	0	0	0	0	0	0	47.75415	0	0	0	0	0	0	0	0	0	0	0	0	0	0	0	0	0	0	0	0	0	0	0	0	0	0	0	0	0	0	0	0	0	0	0	0	0	0	0	0	0	0	0	0	0	0	0	0	0	0	0	0	0	0	0	0	0	0	0	0	0	0	0	0	0	0	0	0	0	0	0	0	0	0	0	0	0	0	0	0	0	0	0	0	0
1462	Kidisym	Kidisym_k157_661227	25833	No	63	6	2	Low-quality	Genome-fragment	7.54	HMM-based (lower-bound)	1	NA	11	0.9717	0	18.6078	Viruses;Duplodnaviria;Heunggongvirae;Uroviricota;Caudoviricetes	dsDNA	Prokaryote	0	0	0	0	0	0	0	0	0	0	0	0	0	0	0	0	0	0	0	0	0	0	0	0	0	0	0	0	0	0	0	0	0	0	0	0	0	0	0	0	0	27.905119	0	0	0	0	0	0	0	0	0	0	0	0	0	0	0	0	0	0	0	0	0	0	0	0	0	0	0	0	0	0	0	0	0	0	0	0	0	0	0	0	0	0	0	0	0	0	0	0	0	0	0	0	0	0	0	0	0	0	0	0	0	0	0	0	0	0	0	0	0	0	0	0	0	0	0	0	0	0	0	0	0	0	0	0	0
1463	Kidisym	Kidisym_k157_661229	5149	No	4	2	0	Low-quality	Genome-fragment	12.05	AAI-based (medium-confidence)	1	NA	11	0.9642	2	4.4115	Viruses;Duplodnaviria;Heunggongvirae;Uroviricota;Caudoviricetes	dsDNA	Prokaryote	0	0	0	0	0	0	0	0	0	0	0	0	0	0	0	0	0	0	0	0	0	0	0	0	0	0	0	0	0	0	0	0	0	0	0	0	0	0	0	0	0	22.206547	0	0	0	0	0	0	0	0	0	0	0	0	0	0	0	0	0	0	0	0	0	0	0	0	0	0	0	0	0	0	0	0	0	0	0	0	0	0	0	0	0	0	0	0	0	0	0	0	0	0	0	0	0	0	0	0	0	0	0	0	0	0	0	0	0	0	0	0	0	0	0	0	0	0	0	0	0	0	0	0	0	0	0	0	0
1464	Kidisym	Kidisym_k157_661464	13806	No	22	13	0	Low-quality	Genome-fragment	7.47	AAI-based (high-confidence)	1	NA	11	0.9702	3	18.6071	Viruses;Varidnaviria;Bamfordvirae;Nucleocytoviricota;Megaviricetes;Algavirales;Phycodnaviridae	dsDNA	Eukaryote	0	0	0	0	0	0	0	0	0	0	0	0	0	0	0	0	0	0	0	0	0	0	0	0	0	0	0	0	0	0	0	0	0	0	0	0	0	0	0	0	0	19.221292	0	0	0	0	0	0	0	0	0	0	0	0	0	0	0	0	0	0	0	0	0	0	0	0	0	0	0	0	0	0	0	0	0	0	0	0	0	0	0	0	0	0	0	0	0	0	0	0	0	0	0	0	0	0	0	0	0	0	0	0	0	0	0	0	0	0	0	0	0	0	0	0	0	0	0	0	0	0	0	0	0	0	0	0	0
1465	Kidisym	Kidisym_k157_663941	13738	No	13	9	0	Low-quality	Genome-fragment	19.93	HMM-based (lower-bound)	1	NA	11	0.9383	5	14.2752	Viruses;Duplodnaviria;Heunggongvirae;Uroviricota;Caudoviricetes	dsDNA	Prokaryote	0	0	0	0	23.4925	0	0	0	0	0	0	0	0	0	0	0	0	253.10873	0	0	0	0	0	0	0	0	0	0	0	0	0	0	0	0	0	0	0	0	0	0	37.227146	0	0	0	0	0	0	0	0	0	0	0	0	0	0	0	0	0	0	0	0	0	0	0	0	19.438236	0	0	0	0	0	0	0	0	0	0	0	0	0	0	0	0	0	0	0	0	0	0	0	0	0	0	0	0	0	0	0	0	0	0	0	0	0	0	0	0	0	0	0	0	0	0	30.931293	0	0	0	11.496728	0	0	0	0	0	0	0	0	0	0
1466	Kidisym	Kidisym_k157_664232	5781	No	6	2	0	Low-quality	Genome-fragment	13.5	AAI-based (medium-confidence)	1	NA	11	0.9782	1	4.7353	Viruses;Duplodnaviria;Heunggongvirae;Uroviricota;Caudoviricetes	dsDNA	Prokaryote	0	0	0	0	0	0	0	0	0	0	0	0	0	0	0	0	0	0	0	0	0	0	0	0	0	0	0	0	0	0	0	0	0	0	0	0	0	0	0	0	0	17.362864	0	0	0	0	0	0	0	0	0	0	0	0	0	0	0	0	0	0	0	0	0	0	0	0	0	0	0	0	0	0	0	0	0	0	0	0	0	0	0	0	0	0	0	0	0	0	0	0	0	0	0	0	0	0	0	0	0	0	0	0	0	0	0	0	0	0	0	0	0	0	0	0	0	0	0	0	0	0	0	0	0	0	0	0	0
1467	Kidisym	Kidisym_k157_665574	8995	No	9	3	0	Low-quality	Genome-fragment	2.97	HMM-based (lower-bound)	1.01	NA	11	0.8968	0	5.1452	Viruses;Varidnaviria;Bamfordvirae;Nucleocytoviricota;Megaviricetes;Imitervirales;Mimiviridae	dsDNA	Eukaryote	0	0	0	0	0	0	0	0	0	0	0	0	0	0	0	0	0	205.31834	0	0	0	0	0	0	0	0	0	0	0	0	0	0	0	129.83267	0	0	0	0	0	0	0	0	0	0	0	0	0	0	0	0	0	0	0	0	0	0	0	0	0	0	0	0	0	0	0	0	0	480.94327	0	0	0	0	0	0	0	0	0	0	0	0	0	0	0	0	283.7687	0	0	0	0	0	0	0	0	0	0	0	0	0	0	0	0	0	0	0	0	0	0	0	0	0	0	0	0	0	126.370674	0	0	0	0	0	0	317.67944	0	0	0	0	0
1468	Kidisym	Kidisym_k157_667057	9398	No	23	4	0	Low-quality	Genome-fragment	2.58	AAI-based (high-confidence)	1	NA	11	0.9815	0	22.2585	Viruses;Duplodnaviria;Heunggongvirae;Uroviricota;Caudoviricetes	dsDNA	Prokaryote	0	0	0	0	0	0	0	0	0	0	0	0	0	0	0	0	0	0	0	0	0	0	0	0	0	0	0	0	0	0	0	0	0	0	0	0	0	0	0	0	0	25.779675	0	0	0	0	0	0	0	0	0	0	0	0	0	0	0	0	0	0	0	0	0	0	0	0	0	0	0	0	0	0	0	0	0	0	0	0	0	0	0	0	0	0	0	0	0	0	0	0	0	0	0	0	0	0	0	0	0	0	0	0	0	0	0	0	0	0	0	0	0	0	0	0	0	0	0	0	0	0	0	0	0	0	0	0	0
1469	Kidisym	Kidisym_k157_667197	10472	No	13	3	0	Low-quality	Genome-fragment	26.01	AAI-based (medium-confidence)	1	NA	11	0.9808	1	9.7093	Viruses;Duplodnaviria;Heunggongvirae;Uroviricota;Caudoviricetes	dsDNA	Prokaryote	0	0	0	0	0	0	0	0	0	0	0	0	0	0	0	0	0	0	0	0	0	0	0	0	0	0	0	0	0	0	0	0	0	0	0	0	0	0	0	0	0	31.511541	0	0	0	0	0	0	0	0	0	0	0	0	0	0	0	0	0	0	0	0	0	0	0	0	0	0	0	0	0	0	0	0	0	0	0	0	0	0	0	0	0	0	0	0	0	0	0	0	0	0	0	0	0	0	0	0	0	0	0	0	0	0	0	0	0	0	0	0	0	0	0	0	0	0	0	0	0	0	0	0	0	0	0	0	0
1470	Kidisym	Kidisym_k157_667773	6901	No	11	2	0	Low-quality	Genome-fragment	14.41	AAI-based (high-confidence)	1	NA	11	0.9741	1	6.3512	Viruses;Duplodnaviria;Heunggongvirae;Uroviricota;Caudoviricetes	dsDNA	Prokaryote	0	0	0	0	0	0	0	0	0	0	0	0	0	0	0	0	0	0	0	0	0	0	0	0	0	0	0	0	0	0	0	0	0	0	0	0	0	0	0	0	0	19.91498	0	0	0	0	0	0	0	0	0	0	0	0	0	0	0	0	0	0	0	0	0	0	0	0	0	0	0	0	0	0	0	0	0	0	0	0	0	0	0	0	0	0	0	0	0	0	0	0	0	0	0	0	0	0	0	0	0	0	0	0	0	0	0	0	0	0	0	0	0	0	0	0	0	0	0	0	0	0	0	0	0	0	0	0	0
1471	Kidisym	Kidisym_k157_668316	7471	No	6	2	0	Low-quality	Genome-fragment	3.12	HMM-based (lower-bound)	1.02	NA	11	0.9784	0	6.6914	Viruses;Duplodnaviria;Heunggongvirae;Uroviricota;Caudoviricetes	dsDNA	Prokaryote	0	0	0	0	0	0	0	0	0	0	0	0	0	0	0	0	0	0	0	0	0	0	0	0	0	0	0	0	0	0	0	0	0	52.69115	0	0	0	0	0	0	0	0	0	0	0	0	0	0	0	0	0	0	0	0	0	0	0	0	0	0	0	0	0	0	0	0	0	0	0	0	0	0	0	0	0	0	0	0	0	0	0	0	0	0	0	0	0	0	0	0	0	0	0	0	0	0	0	0	0	0	0	0	0	0	0	0	0	0	0	0	0	0	0	0	52.912918	0	0	0	0	0	0	161.74861	0	0	0	0	0
1472	Kidisym	Kidisym_k157_671391	18042	No	13	4	0	Low-quality	Genome-fragment	46.96	AAI-based (medium-confidence)	1.01	NA	11	0.9523	1	6.6746	Viruses;Varidnaviria;Bamfordvirae	Unknown	Unknown	0	0	0	0	0	0	0	0	0	0	0	0	0	0	0	0	0	0	0	0	0	0	0	0	0	0	0	0	0	0	0	0	0	0	0	0	0	0	0	0	0	49.915703	0	0	0	0	0	0	0	0	0	0	0	0	0	0	0	0	0	0	0	0	0	0	0	0	0	0	0	0	0	0	0	0	0	0	0	0	0	0	0	0	0	0	0	0	0	0	0	0	0	0	0	0	0	0	0	0	0	0	0	0	0	0	0	0	0	0	0	0	0	0	0	0	0	0	0	0	0	0	0	0	0	0	0	0	0
1473	Kidisym	Kidisym_k157_675724	10505	No	2	1	0	Low-quality	Genome-fragment	6.68	HMM-based (lower-bound)	1	NA	11	0.9313	0	1.6474	Viruses;Duplodnaviria;Heunggongvirae;Uroviricota;Caudoviricetes	dsDNA	Prokaryote	0	0	0	0	0	0	0	0	0	0	0	0	0	0	0	0	0	0	0	0	0	0	0	0	0	0	0	0	0	0	0	0	0	0	0	0	0	0	0	0	0	15.139008	0	0	0	0	0	0	0	0	0	0	0	0	0	0	0	0	0	0	0	0	0	0	0	0	0	0	0	0	0	0	0	0	0	0	0	0	0	0	0	0	0	0	0	0	0	0	0	0	0	0	0	0	0	0	0	0	0	0	0	0	0	0	0	0	0	0	0	0	0	0	0	0	0	0	0	0	0	0	0	0	0	0	0	0	0
1474	Kidisym	Kidisym_k157_675765	6033	No	11	1	0	Low-quality	Genome-fragment	2.45	HMM-based (lower-bound)	1	NA	11	0.9594	1	1.7183	Viruses;Duplodnaviria;Heunggongvirae;Uroviricota;Caudoviricetes	dsDNA	Prokaryote	0	0	0	0	0	0	0	0	0	0	0	0	0	0	0	0	0	0	0	0	0	0	0	0	0	0	0	0	0	0	0	0	0	0	0	0	0	0	0	0	0	0	0	0	0	0	0	0	0	0	0	0	0	0	0	0	0	0	0	0	0	0	0	0	0	0	0	110.31849	0	0	0	0	0	0	0	0	0	0	0	0	0	0	0	0	73.97001	0	0	0	0	0	0	0	0	0	0	0	0	0	0	0	0	0	0	0	0	0	0	0	0	0	0	0	0	0	21.121618	0	0	0	0	0	0	36.522358	0	0	0	0	0
1475	Kidisym	Kidisym_k157_676306	6586	No	11	2	0	Low-quality	Genome-fragment	15.98	AAI-based (medium-confidence)	1	NA	11	0.974	3	8.5969	Viruses;Duplodnaviria;Heunggongvirae;Uroviricota;Caudoviricetes	dsDNA	Prokaryote	0	0	0	0	0	0	0	0	0	0	0	0	0	0	0	0	0	0	0	0	0	0	0	0	0	0	0	0	0	0	0	0	0	0	0	0	0	0	0	0	0	22.733688	0	0	0	0	0	0	0	0	0	0	0	0	0	0	0	0	0	0	0	0	0	0	0	0	0	0	0	0	0	0	0	0	0	0	0	0	0	0	0	0	0	0	0	0	0	0	0	0	0	0	0	0	0	0	0	0	0	0	0	0	0	0	0	0	0	0	0	0	0	0	0	0	0	0	0	0	0	0	0	0	0	0	0	0	0
1476	Kidisym	Kidisym_k157_676840	7436	No	5	2	0	Low-quality	Genome-fragment	14.98	HMM-based (lower-bound)	1	NA	11	0.9799	1	5.9047	Viruses;Duplodnaviria;Heunggongvirae;Uroviricota;Caudoviricetes	dsDNA	Prokaryote	0	0	0	0	0	0	0	0	0	0	0	0	0	0	0	0	0	0	0	0	0	0	0	0	0	0	0	0	0	0	0	0	0	0	0	0	0	0	0	0	0	13.172916	0	0	0	0	0	0	0	0	0	0	0	0	0	0	0	0	0	0	0	0	0	0	0	0	0	0	0	0	0	0	0	0	0	0	0	0	0	0	0	0	0	0	0	0	0	0	0	0	0	0	0	0	0	0	0	0	0	0	0	0	0	0	0	0	0	0	0	0	0	0	0	0	0	0	0	0	0	0	0	0	0	0	0	0	0
1477	Kidisym	Kidisym_k157_680143	17455	No	22	8	1	Low-quality	Genome-fragment	4.95	AAI-based (high-confidence)	1	NA	11	0.9807	3	32.9141	Viruses;Duplodnaviria;Heunggongvirae;Uroviricota;Caudoviricetes	dsDNA	Prokaryote	0	0	0	0	0	0	0	0	0	0	0	0	0	0	0	0	0	0	0	0	0	0	0	0	0	0	0	0	0	0	0	0	0	0	0	0	0	0	0	0	0	18.243654	0	0	0	0	0	0	0	0	0	0	0	0	0	0	0	0	0	0	0	0	0	0	0	0	0	0	0	0	0	0	0	0	0	0	0	0	0	0	0	0	0	0	0	0	0	0	0	0	0	0	0	0	0	0	0	0	0	0	0	0	0	0	0	0	0	0	0	0	0	0	0	0	0	0	0	0	0	0	0	0	0	0	0	0	0
1478	Kidisym	Kidisym_k157_680145	27073	No	55	9	4	Low-quality	Genome-fragment	23.31	AAI-based (high-confidence)	1	NA	11	0.9721	4	61.3659	Viruses;Duplodnaviria;Heunggongvirae;Uroviricota;Caudoviricetes	dsDNA	Prokaryote	0	0	0	0	0	0	0	0	0	0	0	0	0	0	0	0	0	0	0	0	0	0	0	0	0	0	0	0	0	0	0	0	0	0	0	0	0	0	0	0	0	25.973541	0	0	0	0	0	0	0	0	0	0	0	0	0	0	0	0	0	0	0	0	0	0	0	0	0	0	0	0	0	0	0	0	0	0	0	0	0	0	0	0	0	0	0	0	0	0	0	0	0	0	0	0	0	0	0	0	0	0	0	0	0	0	0	0	0	0	0	0	0	0	0	0	0	0	0	0	0	0	0	0	0	0	0	0	0
1479	Kidisym	Kidisym_k157_680348	6456	No	10	1	0	Low-quality	Genome-fragment	4.37	HMM-based (lower-bound)	1	NA	11	0.8844	0	6.4474	Viruses;Duplodnaviria;Heunggongvirae;Uroviricota;Caudoviricetes	dsDNA	Prokaryote	0	0	0	0	0	0	0	0	0	0	0	0	0	0	0	0	0	0	0	0	0	0	0	0	0	0	0	0	0	0	0	0	0	0	0	0	0	0	0	0	0	0	0	0	0	0	0	0	0	0	0	0	0	0	0	0	0	0	0	0	0	0	0	0	0	0	0	117.52304	0	0	0	0	0	0	0	0	0	0	0	0	0	0	0	0	73.96651	0	0	0	0	0	0	0	0	0	0	0	0	0	0	0	0	0	0	0	0	0	0	0	0	0	0	0	0	0	23.77498	0	0	0	0	0	0	0	0	0	0	0	0
1480	Kidisym	Kidisym_k157_683892	5576	No	9	1	0	Low-quality	Genome-fragment	13.27	HMM-based (lower-bound)	1	NA	11	0.852	0	1.4239	Unclassified	Unknown	Unknown	0	0	0	0	0	0	0	0	0	0	0	0	0	0	0	0	0	0	0	0	0	0	0	0	0	0	0	0	0	0	0	0	0	0	0	0	0	0	0	0	0	16.999283	0	0	0	0	0	0	0	0	0	0	0	0	0	0	0	0	0	0	0	0	0	0	0	0	0	0	0	0	0	0	0	0	0	0	0	0	0	0	0	0	0	0	0	0	0	0	0	0	0	0	0	0	0	0	0	0	0	0	0	0	0	0	0	0	0	0	0	0	0	0	0	0	0	0	0	0	0	0	0	0	0	0	0	0	0
1481	Kidisym	Kidisym_k157_68406	30389	No	33	3	0	Low-quality	Genome-fragment	15.36	HMM-based (lower-bound)	1.01	NA	11	0.9471	1	10.7981	Viruses;Duplodnaviria;Heunggongvirae;Uroviricota;Caudoviricetes	dsDNA	Prokaryote	0	0	0	0	0	0	0	0	0	0	0	0	0	0	0	0	0	22.812513	0	0	0	0	0	0	0	0	0	0	0	0	0	0	0	0	0	0	0	0	0	0	0	0	0	0	0	0	0	0	0	0	0	0	0	0	0	0	0	0	0	0	0	0	0	0	0	0	0	390.42297	0	0	0	0	0	0	0	0	0	0	0	0	0	0	0	0	250.95372	0	0	0	0	0	0	0	0	0	0	0	0	0	0	0	0	0	0	0	0	0	0	0	0	0	0	0	0	0	0	0	0	0	0	0	0	0	0	0	0	0	0
1482	Kidisym	Kidisym_k157_685352	9437	No	15	4	0	Low-quality	Genome-fragment	21.84	AAI-based (medium-confidence)	1	NA	11	0.9753	3	9.4999	Viruses;Duplodnaviria;Heunggongvirae;Uroviricota;Caudoviricetes	dsDNA	Prokaryote	0	0	0	0	0	0	0	0	0	0	0	0	0	0	0	0	0	0	0	0	0	0	0	0	0	0	0	0	0	0	0	0	0	0	0	0	0	0	0	0	0	23.680063	0	0	0	0	0	0	0	0	0	0	0	0	0	0	0	0	0	0	0	0	0	0	0	0	0	0	0	0	0	0	0	0	0	0	0	0	0	0	0	0	0	0	0	0	0	0	0	0	0	0	0	0	0	0	0	0	0	0	0	0	0	0	0	0	0	0	0	0	0	0	0	0	0	0	0	0	0	0	0	0	0	0	0	0	0
1483	Kidisym	Kidisym_k157_687706	5240	No	10	1	0	Low-quality	Genome-fragment	3.75	HMM-based (lower-bound)	1	NA	11	0.9613	0	5.8527	Viruses;Duplodnaviria;Heunggongvirae;Uroviricota;Caudoviricetes	dsDNA	Prokaryote	0	0	0	0	0	0	0	0	0	0	0	0	0	0	0	0	0	0	0	0	0	0	0	0	0	0	0	0	0	0	0	0	0	0	0	0	0	0	0	0	0	0	0	0	0	0	0	0	0	0	0	0	0	0	0	0	0	0	0	0	0	0	0	0	0	0	0	359.872	0	0	0	0	0	0	0	0	0	0	0	0	0	0	0	0	363.44012	0	0	0	0	0	0	0	0	0	0	0	0	0	0	0	0	0	0	0	0	0	0	0	0	0	0	0	0	0	0	0	0	0	0	0	0	0	0	0	0	0	0
1484	Kidisym	Kidisym_k157_687838	5462	No	9	3	0	Low-quality	Genome-fragment	1.95	HMM-based (lower-bound)	1	NA	11	0.9113	0	3.4187	Viruses;Duplodnaviria;Heunggongvirae;Uroviricota;Caudoviricetes	dsDNA	Prokaryote	0	0	0	0	0	0	0	0	0	0	0	0	0	0	0	0	0	153.00905	0	0	0	0	0	0	0	0	0	0	0	0	0	0	0	0	0	0	0	0	0	0	0	5.2505474	0	0	0	0	0	0	0	0	0	0	0	0	0	0	0	0	0	0	0	0	0	0	0	0	0	0	0	0	0	0	0	0	0	0	0	0	0	0	0	0	0	0	0	0	0	0	0	0	0	0	0	0	0	0	0	0	0	0	0	0	0	0	0	0	0	0	0	0	0	0	0	0	0	0	0	0	0	0	0	21.43085	0	0	0	0	0
1485	Kidisym	Kidisym_k157_688392	5097	No	5	1	0	Low-quality	Genome-fragment	2.23	HMM-based (lower-bound)	1	NA	11	0.9259	1	2.9075	Viruses;Duplodnaviria;Heunggongvirae;Uroviricota;Caudoviricetes	dsDNA	Prokaryote	0	0	0	0	0	0	0	0	0	0	0	0	0	0	0	0	0	0	0	0	0	0	0	0	0	0	0	0	0	0	0	0	0	0	0	0	0	0	0	0	0	20.97166	0	0	0	0	0	0	0	0	0	0	0	0	0	0	0	0	0	0	0	0	0	0	0	0	0	0	0	0	0	0	0	0	0	0	0	0	0	0	0	0	0	0	0	0	0	0	0	0	0	0	0	0	0	0	0	0	0	0	0	0	0	0	0	0	0	0	0	0	0	0	0	0	0	0	0	0	0	0	0	0	0	0	0	0	0
1486	Kidisym	Kidisym_k157_688524_1_1_74695	74695	Yes	80	14	2	Low-quality	Genome-fragment	23.87	AAI-based (high-confidence)	1	1-74695	11	0.9741	6	110.539	Viruses;Duplodnaviria;Heunggongvirae;Uroviricota;Caudoviricetes	dsDNA	Prokaryote	0	0	0	0	0	0	0	0	0	0	0	0	0	0	0	0	0	0	0	0	0	0	0	0	0	0	0	0	0	0	0	0	0	0	0	0	0	0	0	0	0	32.961605	0	0	0	0	0	0	0	0	0	0	0	0	0	0	0	0	0	0	0	0	0	0	0	0	0	0	0	0	0	0	0	0	0	0	0	0	0	0	0	0	0	0	0	0	0	0	0	0	0	0	0	0	0	0	0	0	0	0	0	0	0	0	0	0	0	0	0	0	0	0	0	0	0	0	0	0	0	0	0	0	0	0	0	0	0
1487	Kidisym	Kidisym_k157_688614	20797	No	30	8	1	Low-quality	Genome-fragment	20.54	HMM-based (lower-bound)	1	NA	11	0.9728	8	22.6236	Viruses;Duplodnaviria;Heunggongvirae;Uroviricota;Caudoviricetes	dsDNA	Prokaryote	0	0	0	0	0	0	0	0	0	0	0	0	0	0	0	0	0	0	0	0	0	0	0	0	0	0	0	0	0	0	0	0	0	0	0	0	0	0	0	0	0	25.63635	0	0	0	0	0	0	0	0	0	0	0	0	0	0	0	0	0	0	0	0	0	0	0	0	0	0	0	0	0	0	0	0	0	0	0	0	0	0	0	0	0	0	0	0	0	0	0	0	0	0	0	0	0	0	0	0	0	0	0	0	0	0	0	0	0	0	0	0	0	0	0	0	0	0	0	0	0	0	0	0	0	0	0	0	0
1488	Kidisym	Kidisym_k157_688788	5152	No	4	2	0	Low-quality	Genome-fragment	11.62	AAI-based (high-confidence)	1	NA	11	0.9211	0	3.0057	Viruses;Duplodnaviria;Heunggongvirae;Uroviricota;Caudoviricetes	dsDNA	Prokaryote	0	0	0	0	0	0	0	0	0	0	0	0	0	0	0	0	0	0	0	0	0	0	0	0	0	0	0	0	0	0	0	0	0	0	0	0	0	0	0	0	0	11.313684	0	0	0	0	0	0	0	0	0	0	0	0	0	0	0	0	0	0	0	0	0	0	0	0	0	0	0	0	0	0	0	0	0	0	0	0	0	0	0	0	0	0	0	0	0	0	0	0	0	0	0	0	0	0	0	0	0	0	0	0	0	0	0	0	0	0	0	0	0	0	0	0	0	0	0	0	0	0	0	0	0	0	0	0	0
1489	Kidisym	Kidisym_k157_690382	5329	No	16	4	0	Low-quality	Genome-fragment	12.78	AAI-based (high-confidence)	1.01	NA	11	0.9662	2	9.302	Viruses;Duplodnaviria;Heunggongvirae;Uroviricota;Caudoviricetes	dsDNA	Prokaryote	0	0	0	0	0	0	0	0	0	0	0	0	0	0	0	0	0	0	0	0	0	0	0	0	0	0	0	0	0	0	0	0	0	0	0	0	0	0	0	0	0	24.112316	0	0	0	0	0	0	0	0	0	0	0	0	0	0	0	0	0	0	0	0	0	0	0	0	0	0	0	0	0	0	0	0	0	0	0	0	0	0	0	0	0	0	0	0	0	0	0	0	0	0	0	0	0	0	0	0	0	0	0	0	0	0	0	0	0	0	0	0	0	0	0	0	0	0	0	0	0	0	0	0	0	0	0	0	0
1490	Kidisym	Kidisym_k157_690978	24153	No	22	7	1	Low-quality	Genome-fragment	6.42	AAI-based (medium-confidence)	1.02	NA	11	0.9758	2	19.5827	Viruses;Varidnaviria;Bamfordvirae;Nucleocytoviricota;Megaviricetes;Algavirales;Phycodnaviridae	dsDNA	Eukaryote	0	0	0	0	0	0	0	0	0	0	0	0	0	0	0	0	0	32.21931	0	0	0	0	0	0	0	0	0	0	0	0	0	0	0	168.28113	0	0	0	0	0	0	0	0	0	0	0	0	0	0	0	0	0	0	0	0	0	0	0	0	0	0	0	0	0	0	0	0	0	0	0	0	0	0	0	0	0	0	0	0	0	0	0	0	0	0	0	0	0	0	0	0	0	0	0	0	0	0	0	0	0	0	0	0	0	0	0	0	0	0	0	0	0	0	0	0	139.38939	0	0	0	0	0	0	251.8707	0	0	0	0	0
1491	Kidisym	Kidisym_k157_691343	6092	No	6	2	0	Low-quality	Genome-fragment	0.3	HMM-based (lower-bound)	1	NA	11	0.9546	0	2.0517	Unclassified	Unknown	Unknown	0	0	0	0	0	0	0	0	0	0	0	0	0	0	0	0	0	0	0	0	0	0	0	0	0	0	0	0	0	0	0	0	0	61.387524	0	0	0	0	0	0	0	0	0	0	0	0	0	0	0	0	0	0	0	0	0	0	0	0	0	0	0	0	0	0	0	0	0	0	0	0	0	0	0	0	0	0	0	0	0	0	0	0	0	0	0	0	0	0	0	0	0	0	0	0	0	0	0	0	0	0	0	0	0	0	0	0	0	0	0	0	0	0	0	0	58.948074	0	0	0	0	0	0	152.58647	0	0	0	0	0
1492	Kidisym	Kidisym_k157_691870	18000	No	35	2	1	Low-quality	Genome-fragment	23.9	AAI-based (medium-confidence)	1.01	NA	11	0.9674	1	23.0688	Viruses;Duplodnaviria;Heunggongvirae;Uroviricota;Caudoviricetes	dsDNA	Prokaryote	0	0	0	0	0	0	0	0	0	0	0	0	0	0	0	0	0	0	0	0	0	0	0	0	0	0	0	0	0	0	0	0	0	0	0	0	0	0	0	0	0	0	0	0	0	0	0	0	0	0	0	0	0	0	0	0	0	0	0	0	0	0	0	0	0	0	0	259.5651	0	0	0	0	0	0	0	0	0	0	0	0	0	0	0	0	222.18306	0	0	0	0	0	0	0	0	0	0	0	0	0	0	0	0	0	0	0	0	0	0	0	0	0	0	0	0	0	0	0	0	0	0	0	0	0	0	0	0	0	0
1493	Kidisym	Kidisym_k157_692548	5766	No	4	2	0	Low-quality	Genome-fragment	10.21	AAI-based (high-confidence)	1	NA	11	0.983	0	6.8699	Viruses;Duplodnaviria;Heunggongvirae;Uroviricota;Caudoviricetes	dsDNA	Prokaryote	0	0	0	0	0	0	0	0	0	0	0	0	0	0	0	0	0	0	0	0	0	0	0	0	0	0	0	0	0	0	0	0	0	0	0	0	0	0	0	0	0	60.621296	0	0	0	0	0	0	0	0	0	0	0	0	0	0	0	0	0	0	0	0	0	0	0	0	0	0	0	0	0	0	0	0	0	0	0	0	0	0	0	0	0	0	0	0	0	0	0	0	0	0	0	0	0	0	0	0	0	0	0	0	0	0	0	0	0	0	0	0	0	0	0	0	0	0	0	0	0	0	0	0	0	0	0	0	0
1494	Kidisym	Kidisym_k157_694754	5365	No	9	7	0	Low-quality	Genome-fragment	8.37	AAI-based (high-confidence)	1	NA	11	0.9804	1	14.5009	Viruses;Duplodnaviria;Heunggongvirae;Uroviricota;Caudoviricetes	dsDNA	Prokaryote	0	0	0	0	0	0	0	0	0	0	0	0	0	0	0	0	0	0	0	0	0	0	0	0	0	0	0	0	0	0	0	0	0	0	0	0	0	0	0	0	0	18.396776	0	0	0	0	0	0	0	0	0	0	0	0	0	0	0	0	0	0	0	0	0	0	0	0	0	0	0	0	0	0	0	0	0	0	0	0	0	0	0	0	0	0	0	0	0	0	0	0	0	0	0	0	0	0	0	0	0	0	0	0	0	0	0	0	0	0	0	0	0	0	0	0	0	0	0	0	0	0	0	0	0	0	0	0	0
1495	Kidisym	Kidisym_k157_695322	24406	No	17	6	1	Low-quality	Genome-fragment	3.98	HMM-based (lower-bound)	1.01	NA	11	0.9656	0	7.7549	Viruses;Duplodnaviria;Heunggongvirae;Uroviricota;Caudoviricetes	dsDNA	Prokaryote	0	0	0	0	0	0	0	0	0	0	0	0	0	0	0	0	0	59.95338	0	0	0	0	0	0	0	0	0	0	0	0	0	0	0	182.12848	0	0	0	0	0	0	0	0	0	0	0	0	0	0	0	0	0	0	0	0	0	0	0	0	0	0	0	0	0	0	0	0	0	33.814793	0	0	0	0	0	0	0	0	0	0	0	0	0	0	0	0	27.136175	0	0	0	0	0	0	0	0	0	0	0	0	0	0	0	0	0	0	0	0	0	0	0	0	0	0	0	0	0	139.19038	0	0	0	0	0	0	982.0862	0	0	0	0	0
1496	Kidisym	Kidisym_k157_6963	16477	No	22	4	0	Low-quality	Genome-fragment	20.24	AAI-based (medium-confidence)	1.01	NA	11	0.9435	3	12.6985	Viruses;Duplodnaviria;Heunggongvirae;Uroviricota;Caudoviricetes	dsDNA	Prokaryote	0	0	0	0	0	0	0	0	0	0	0	0	0	0	0	0	0	287.5318	0	0	0	0	0	0	0	0	0	0	0	0	0	0	0	0	0	0	0	0	0	0	0	0	0	0	0	0	0	0	0	0	0	0	0	0	0	0	0	0	0	0	0	0	0	0	0	0	0	0	0	0	0	0	0	0	0	0	0	0	0	0	0	0	0	0	0	0	0	0	0	0	0	0	0	0	0	0	0	0	0	0	0	0	0	0	0	0	0	0	0	0	0	0	0	0	0	0	0	0	0	0	0	35.938713	0	0	0	0	0
1497	Kidisym	Kidisym_k157_697208	8837	No	12	3	0	Low-quality	Genome-fragment	25.86	AAI-based (medium-confidence)	1	NA	11	0.9809	1	16.5759	Viruses;Duplodnaviria;Heunggongvirae;Uroviricota;Caudoviricetes	dsDNA	Prokaryote	0	0	0	0	0	0	0	0	0	0	0	0	0	0	0	0	0	0	0	0	0	0	0	0	0	0	0	0	0	0	0	0	0	0	0	0	0	0	0	0	0	96.620674	0	0	0	0	0	0	0	0	0	0	0	0	0	0	0	0	0	0	0	0	0	0	0	0	0	0	0	0	0	0	0	0	0	0	0	0	0	0	0	0	0	0	0	0	0	0	0	0	0	0	0	0	0	0	0	0	0	0	0	0	0	0	0	0	0	0	0	0	0	0	0	0	0	0	0	0	0	0	0	0	0	0	0	0	0
1498	Kidisym	Kidisym_k157_702144	18087	No	33	8	0	Low-quality	Genome-fragment	43.99	AAI-based (medium-confidence)	1	NA	11	0.9635	4	17.607	Viruses;Duplodnaviria;Heunggongvirae;Uroviricota;Caudoviricetes	dsDNA	Prokaryote	0	0	0	0	0	0	0	0	0	0	0	0	0	0	0	0	0	0	0	0	0	0	0	0	0	0	0	0	0	0	0	0	0	0	0	0	0	0	0	0	0	23.464611	0	0	0	0	0	0	0	0	0	0	0	0	0	0	0	0	0	0	0	0	0	0	0	0	0	0	0	0	0	0	0	0	0	0	0	0	0	0	0	0	0	0	0	0	0	0	0	0	0	0	0	0	0	0	0	0	0	0	0	0	0	0	0	0	0	0	0	0	0	0	0	0	0	0	0	0	0	0	0	0	0	0	0	0	0
1499	Kidisym	Kidisym_k157_702410	5576	No	8	1	0	Low-quality	Genome-fragment	8.91	AAI-based (high-confidence)	1	NA	11	0.9788	0	6.8583	Viruses;Duplodnaviria;Heunggongvirae;Uroviricota;Caudoviricetes	dsDNA	Prokaryote	0	0	0	0	0	0	0	0	0	0	0	0	0	0	0	0	0	0	0	0	0	0	0	0	0	0	0	0	0	0	0	0	0	0	0	0	0	0	0	0	0	16.331335	0	0	0	0	0	0	0	0	0	0	0	0	0	0	0	0	0	0	0	0	0	0	0	27.788841	0	0	0	0	0	0	0	0	0	0	0	0	0	0	0	0	0	0	0	0	0	0	0	0	0	0	0	0	0	0	0	0	0	0	0	0	0	0	0	0	0	0	0	0	0	0	0	0	0	0	0	0	0	0	0	0	0	0	0	0	0
1500	Kidisym	Kidisym_k157_702776	5556	No	10	2	0	Low-quality	Genome-fragment	8.75	HMM-based (lower-bound)	1	NA	11	0.9743	2	4.8409	Viruses;Duplodnaviria;Heunggongvirae;Uroviricota;Caudoviricetes	dsDNA	Prokaryote	0	0	0	0	0	0	0	0	0	0	0	0	0	0	0	0	0	0	0	0	0	0	0	0	0	0	0	0	0	0	0	0	0	0	0	0	0	0	0	0	0	19.80892	0	0	0	0	0	0	0	0	0	0	0	0	0	0	0	0	0	0	0	0	0	0	0	13.351057	0	0	0	0	0	0	0	0	0	0	0	0	0	0	0	0	0	0	0	0	0	0	0	0	0	0	0	0	0	0	0	0	0	0	0	0	0	0	0	0	0	0	0	0	0	0	0	0	0	0	0	0	0	0	0	0	0	0	0	0	0
1501	Kidisym	Kidisym_k157_702909	9116	No	5	1	0	Low-quality	Genome-fragment	16.47	AAI-based (high-confidence)	1	NA	11	0.9824	0	6.8731	Viruses;Duplodnaviria;Heunggongvirae;Uroviricota;Caudoviricetes	dsDNA	Prokaryote	0	0	0	0	0	0	0	0	0	0	0	0	0	0	0	0	0	0	0	0	0	0	0	0	0	0	0	0	0	0	0	0	0	0	0	0	0	0	0	0	0	27.414717	0	0	0	0	0	0	0	0	0	0	0	0	0	0	0	0	0	0	0	0	0	0	0	0	0	0	0	0	0	0	0	0	0	0	0	0	0	0	0	0	0	0	0	0	0	0	0	0	0	0	0	0	0	0	0	0	0	0	0	0	0	0	0	0	0	0	0	0	0	0	0	0	0	0	0	0	0	0	0	0	0	0	0	0	0
1502	Kidisym	Kidisym_k157_705934	72261	No	182	10	1	Low-quality	Genome-fragment	37.1	HMM-based (lower-bound)	1	NA	11	0.9231	0	40.9798	Viruses;Duplodnaviria;Heunggongvirae;Uroviricota;Caudoviricetes	dsDNA	Prokaryote	0	0	0	0	0	0	0	0	0	0	0	0	0	0	0	0	0	0	0	0	0	0	0	0	0	0	0	0	0	0	0	0	0	0	0	0	0	0	0	0	0	52.557415	0	0	0	0	0	0	0	0	0	0	0	0	0	0	0	0	0	0	0	0	0	0	0	0	0	0	0	0	0	0	0	0	0	0	0	0	0	0	0	0	0	0	0	0	0	0	0	0	0	0	0	0	0	0	0	0	0	0	0	0	0	0	0	0	0	0	0	0	0	0	0	0	0	0	0	0	0	0	0	0	0	0	0	0	0
1503	Kidisym	Kidisym_k157_7065	11340	No	10	1	0	Low-quality	Genome-fragment	3.13	AAI-based (medium-confidence)	1	NA	11	0.939	1	13.3985	Viruses;Duplodnaviria;Heunggongvirae;Uroviricota;Caudoviricetes	dsDNA	Prokaryote	0	0	0	0	0	0	0	0	0	0	0	0	0	0	0	0	0	83.846596	0	0	0	0	0	0	0	0	0	0	0	0	0	0	0	31.242508	0	0	0	0	0	0	0	0	0	0	0	0	0	0	0	0	0	0	0	0	0	0	0	0	0	0	0	0	0	0	0	0	0	989.9149	0	0	0	0	0	0	0	0	0	0	0	0	0	0	0	0	836.9369	0	0	0	0	0	0	0	0	0	0	0	0	0	0	0	0	0	0	0	0	0	0	0	0	0	0	0	0	0	42.010773	0	0	0	0	0	0	44.62893	0	0	0	0	0
1504	Kidisym	Kidisym_k157_706681	5703	No	16	1	0	Low-quality	Genome-fragment	4.07	HMM-based (lower-bound)	1	NA	11	0.8269	0	1.004	Viruses;Varidnaviria;Bamfordvirae;Preplasmiviricota;Tectiliviricetes;Kalamavirales;Tectiviridae	dsDNA	Prokaryote	0	0	0	0	0	0	0	0	0	0	0	0	0	0	0	0	0	0	0	0	0	0	0	0	0	0	0	0	0	0	0	0	0	0	0	0	0	0	0	0	0	18.351372	0	0	0	0	0	0	0	0	0	0	0	0	0	0	0	0	0	0	0	0	0	0	0	0	0	0	0	0	0	0	0	0	0	0	0	0	0	0	0	0	0	0	0	0	0	0	0	0	0	0	0	0	0	0	0	0	0	0	0	0	0	0	0	0	0	0	0	0	0	0	0	0	0	0	0	0	0	0	0	0	0	0	0	0	0
1505	Kidisym	Kidisym_k157_706808	9483	No	21	2	0	Low-quality	Genome-fragment	16.62	AAI-based (medium-confidence)	1	NA	11	0.9571	0	8.3487	Viruses;Duplodnaviria;Heunggongvirae;Uroviricota;Caudoviricetes	dsDNA	Prokaryote	0	0	0	0	0	0	0	0	0	0	0	0	0	0	0	0	0	0	0	0	0	0	0	0	0	0	0	0	0	0	0	0	0	0	0	0	0	0	0	0	0	112.60237	0	0	0	0	0	0	0	0	0	0	0	0	0	0	0	0	0	0	0	0	0	0	0	0	0	0	0	0	0	0	0	0	0	0	0	0	0	0	0	0	0	0	0	0	0	0	0	0	0	0	0	0	0	0	0	0	0	0	0	0	0	0	0	0	0	0	0	0	0	0	0	0	0	0	0	0	0	0	0	0	0	0	0	0	0
1506	Kidisym	Kidisym_k157_711031	5057	No	9	1	0	Low-quality	Genome-fragment	5.42	HMM-based (lower-bound)	1	NA	11	0.7339	1	1.6743	Viruses;Duplodnaviria;Heunggongvirae;Uroviricota;Caudoviricetes	dsDNA	Prokaryote	0	0	0	0	0	0	0	0	0	0	0	0	0	0	0	0	0	0	0	0	0	0	0	0	0	0	0	0	0	0	0	0	0	146.60564	0	0	0	0	0	0	0	0	0	0	0	0	0	0	0	0	0	0	0	0	0	0	0	0	0	0	0	0	0	0	0	0	0	0	0	0	0	0	0	0	0	0	0	0	0	0	0	0	0	0	0	0	0	0	0	0	0	0	0	0	0	0	0	0	0	0	0	0	0	0	0	0	0	0	0	0	0	0	0	0	176.67294	0	0	0	0	0	0	147.05269	0	0	0	0	0
1507	Kidisym	Kidisym_k157_712017	11744	No	17	16	0	Low-quality	Genome-fragment	27.17	AAI-based (high-confidence)	1	NA	11	0.9814	2	29.0481	Viruses;Duplodnaviria;Heunggongvirae;Uroviricota;Caudoviricetes	dsDNA	Prokaryote	0	0	0	0	0	0	0	0	0	0	0	0	0	0	0	0	0	145.82533	0	0	0	0	0	0	0	0	0	0	0	0	0	0	0	0	0	0	0	0	0	0	0	0	0	0	0	0	0	0	0	0	0	0	0	0	0	0	0	0	0	0	0	0	0	0	0	0	0	0	0	0	0	0	0	0	0	0	0	0	0	0	0	0	0	0	0	0	0	0	0	0	0	0	0	0	0	0	0	0	0	0	0	0	0	0	0	0	0	0	0	0	0	0	0	0	21.700737	0	0	0	0	0	0	32.83327	0	0	0	0	0
1508	Kidisym	Kidisym_k157_71245	10903	No	21	4	0	Low-quality	Genome-fragment	17.96	AAI-based (high-confidence)	1	NA	11	0.9816	3	21.4396	Viruses;Duplodnaviria;Heunggongvirae;Uroviricota;Caudoviricetes	dsDNA	Prokaryote	0	0	0	0	0	0	0	0	0	0	0	0	0	0	0	0	0	0	0	0	0	0	0	0	0	0	0	0	0	0	0	0	0	0	0	0	0	0	0	0	0	24.851498	0	0	0	0	0	0	0	0	0	0	0	0	0	0	0	0	0	0	0	0	0	0	0	0	0	0	0	0	0	0	0	0	0	0	0	0	0	0	0	0	0	0	0	0	0	0	0	0	0	0	0	0	0	0	0	0	0	0	0	0	0	0	0	0	0	0	0	0	0	0	0	0	0	0	0	0	0	0	0	0	0	0	0	0	0
1509	Kidisym	Kidisym_k157_713530	5124	No	4	2	0	Low-quality	Genome-fragment	8.98	AAI-based (medium-confidence)	1	NA	11	0.9784	1	5.1175	Viruses;Duplodnaviria;Heunggongvirae;Uroviricota;Caudoviricetes	dsDNA	Prokaryote	0	0	0	0	0	0	0	0	0	0	0	0	0	0	0	0	0	0	0	0	0	0	0	0	0	0	0	0	0	0	0	0	0	0	0	0	0	0	0	0	0	19.55279	0	0	0	0	0	0	0	0	0	0	0	0	0	0	0	0	0	0	0	0	0	0	0	0	0	0	0	0	0	0	0	0	0	0	0	0	0	0	0	0	0	0	0	0	0	0	0	0	0	0	0	0	0	0	0	0	0	0	0	0	0	0	0	0	0	0	0	0	0	0	0	0	0	0	0	0	0	0	0	0	0	0	0	0	0
1510	Kidisym	Kidisym_k157_718910	14634	No	13	6	0	Low-quality	Genome-fragment	36.28	AAI-based (medium-confidence)	1	NA	11	0.9808	2	16.1379	Viruses;Duplodnaviria;Heunggongvirae;Uroviricota;Caudoviricetes	dsDNA	Prokaryote	0	0	0	0	0	0	0	0	0	0	0	0	0	0	0	0	0	0	0	0	0	0	0	0	0	0	0	0	0	0	0	0	0	0	0	0	0	0	0	0	0	23.860184	0	0	0	0	0	0	0	0	0	0	0	0	0	0	0	0	0	0	0	0	0	0	0	0	0	0	0	0	0	0	0	0	0	0	0	0	0	0	0	0	0	0	0	0	0	0	0	0	0	0	0	0	0	0	0	0	0	0	0	0	0	0	0	0	0	0	0	0	0	0	0	0	0	0	0	0	0	0	0	0	0	0	0	0	0
1511	Kidisym	Kidisym_k157_721010	7998	No	6	3	0	Low-quality	Genome-fragment	22.29	AAI-based (high-confidence)	1	NA	11	0.9822	1	9.113	Viruses;Duplodnaviria;Heunggongvirae;Uroviricota;Caudoviricetes	dsDNA	Prokaryote	0	0	0	0	0	0	0	0	0	0	0	0	0	0	0	0	0	0	0	0	0	0	0	0	0	0	0	0	0	0	0	0	0	0	0	0	0	0	0	0	0	60.048965	0	0	0	0	0	0	0	0	0	0	0	0	0	0	0	0	0	0	0	0	0	0	0	0	0	0	0	0	0	0	0	0	0	0	0	0	0	0	0	0	0	0	0	0	0	0	0	0	0	0	0	0	0	0	0	0	0	0	0	0	0	0	0	0	0	0	0	0	0	0	0	0	0	0	0	0	0	0	0	0	0	0	0	0	0
1512	Kidisym	Kidisym_k157_722722	5520	No	8	2	0	Low-quality	Genome-fragment	8.42	HMM-based (lower-bound)	1	NA	11	0.9705	0	6.3771	Viruses;Duplodnaviria;Heunggongvirae;Uroviricota;Caudoviricetes	dsDNA	Prokaryote	0	0	0	0	0	0	0	0	0	0	0	0	0	0	0	0	0	0	0	0	0	0	0	0	0	0	0	0	0	0	0	0	0	0	0	0	0	0	0	0	0	16.699432	0	0	0	0	0	0	0	0	0	0	0	0	0	0	0	0	0	0	0	0	0	0	0	0	0	0	0	0	0	0	0	0	0	0	0	0	0	0	0	0	0	0	0	0	0	0	0	0	0	0	0	0	0	0	0	0	0	0	0	0	0	0	0	0	0	0	0	0	0	0	0	0	0	0	0	0	0	0	0	0	0	0	0	0	0
1513	Kidisym	Kidisym_k157_724181	10932	No	11	1	0	Low-quality	Genome-fragment	0.93	HMM-based (lower-bound)	1.06	NA	11	0.9062	0	4.3566	Viruses	Unknown	Unknown	0	0	0	0	0	0	0	0	0	0	0	16.182257	0	0	0	0	0	214.30658	0	0	0	0	0	0	0	0	0	0	0	0	0	0	0	155.44089	0	0	0	0	0	0	0	0	0	0	0	0	0	0	0	0	0	0	0	0	0	0	0	0	0	0	0	0	0	0	0	0	0	513.43005	0	0	0	0	0	0	0	0	0	0	0	0	0	0	0	0	338.27277	0	0	0	0	0	0	0	0	0	0	0	0	0	0	0	0	0	0	0	0	0	0	0	0	0	0	0	0	0	136.82912	0	0	0	0	0	0	323.74692	0	0	0	0	0
1514	Kidisym	Kidisym_k157_724435	14258	No	14	8	0	Low-quality	Genome-fragment	6.25	AAI-based (medium-confidence)	1.02	NA	11	0.9769	0	5.6602	Viruses;Varidnaviria;Bamfordvirae;Nucleocytoviricota;Megaviricetes;Imitervirales;Mimiviridae	dsDNA	Eukaryote	0	0	0	0	0	0	0	0	0	0	0	47.44801	0	0	0	0	0	172.96288	0	0	0	0	0	0	0	0	0	0	0	0	0	0	0	75.926	0	0	0	0	0	0	9.602843	0	0	0	0	0	0	0	0	0	0	0	0	0	0	0	0	0	0	0	0	0	0	0	0	0	0	172.0905	0	0	0	0	0	0	0	0	0	0	0	0	0	0	0	0	91.90342	0	0	0	0	0	0	0	0	0	0	0	0	0	0	0	0	0	0	0	0	0	0	0	0	0	0	0	11.343012	0	49.96712	0	0	0	0	0	0	165.88622	0	0	0	0	0
1515	Kidisym	Kidisym_k157_724746	9759	No	18	2	0	Low-quality	Genome-fragment	15.79	AAI-based (medium-confidence)	1	NA	11	0.8829	1	6.6157	Viruses;Duplodnaviria;Heunggongvirae;Uroviricota;Caudoviricetes	dsDNA	Prokaryote	0	0	0	0	0	0	0	0	0	0	0	21.712934	0	0	0	0	0	0	0	0	0	0	0	0	0	0	0	0	0	0	0	0	0	62.52343	0	0	0	0	0	0	0	0	0	0	0	0	0	0	0	0	0	0	0	0	0	0	0	0	0	0	0	0	0	0	0	0	0	148.67325	0	0	0	0	0	0	0	0	0	0	0	0	0	0	0	0	117.66991	0	0	0	0	0	0	0	0	0	0	0	0	0	0	0	0	0	0	0	0	0	0	0	0	0	0	0	0	0	49.55859	0	0	0	0	0	0	171.80501	0	0	0	0	0
1516	Kidisym	Kidisym_k157_725992	10875	No	14	7	0	Low-quality	Genome-fragment	18.67	AAI-based (high-confidence)	1	NA	11	0.9828	2	18.1512	Viruses;Duplodnaviria;Heunggongvirae;Uroviricota;Caudoviricetes	dsDNA	Prokaryote	0	0	0	0	0	0	0	0	0	0	0	0	0	0	0	0	0	24.440578	0	0	0	0	0	0	0	0	0	0	0	0	0	0	0	0	0	0	0	0	0	0	0	29.795835	0	0	0	0	0	0	0	0	0	0	0	0	0	0	0	0	0	0	0	0	0	0	0	0	0	0	0	0	0	0	0	0	0	0	0	0	0	0	0	0	0	0	0	0	0	0	0	0	0	0	0	0	0	0	0	0	0	0	0	0	0	0	0	0	0	0	0	0	0	0	0	0	0	0	0	0	0	0	0	0	0	0	0	0	0
1517	Kidisym	Kidisym_k157_727390	9098	No	11	3	0	Low-quality	Genome-fragment	18.39	AAI-based (medium-confidence)	1	NA	11	0.9433	2	6.4874	Viruses;Duplodnaviria;Heunggongvirae;Uroviricota;Caudoviricetes	dsDNA	Prokaryote	0	0	0	0	15.731827	0	0	0	0	0	0	24.358822	0	0	0	0	0	32.52721	0	0	0	0	0	0	0	0	0	0	0	0	0	0	0	0	0	0	0	0	0	0	0	34.571583	0	0	0	0	0	0	0	0	0	0	0	0	0	0	0	0	0	0	0	0	0	0	0	0	0	0	0	0	0	0	0	0	0	0	0	0	0	0	0	0	0	0	0	0	0	0	0	0	0	0	0	0	0	0	0	0	0	0	0	0	0	0	0	0	0	0	0	0	0	0	0	0	0	0	0	0	0	0	0	0	0	0	0	0	0
1518	Kidisym	Kidisym_k157_728516	15243	No	26	3	0	Low-quality	Genome-fragment	35.14	AAI-based (high-confidence)	1	NA	11	0.9639	1	7.8701	Viruses;Duplodnaviria;Heunggongvirae;Uroviricota;Caudoviricetes	dsDNA	Prokaryote	0	0	0	0	0	0	0	0	0	0	0	0	0	0	0	0	0	0	0	0	0	0	0	0	0	0	0	0	0	0	0	0	0	0	0	0	0	0	0	0	0	25.423609	0	0	0	0	0	0	0	0	0	0	0	0	0	0	0	0	0	0	0	0	0	0	0	0	0	0	0	0	0	0	0	0	0	0	0	0	0	0	0	0	0	0	0	0	0	0	0	0	0	0	0	0	0	0	0	0	0	0	0	0	0	0	0	0	0	0	0	0	0	0	0	0	0	0	0	0	0	0	0	0	0	0	0	0	0
1519	Kidisym	Kidisym_k157_730142	6362	No	15	1	1	Low-quality	Genome-fragment	13.65	AAI-based (medium-confidence)	1	NA	11	0.9708	1	2.5848	Viruses;Duplodnaviria;Heunggongvirae;Uroviricota;Caudoviricetes	dsDNA	Prokaryote	0	0	0	0	0	0	0	0	0	0	0	0	0	0	0	0	0	0	0	0	0	0	0	0	0	0	0	0	0	0	0	0	0	0	0	0	0	0	0	0	0	24.324446	0	0	0	0	0	0	0	0	0	0	0	0	0	0	0	0	0	0	0	0	0	0	0	0	0	0	0	0	0	0	0	0	0	0	0	0	0	0	0	0	0	0	0	0	0	0	0	0	0	0	0	0	0	0	0	0	0	0	0	0	0	0	0	0	0	0	0	0	0	0	0	0	0	0	0	0	0	0	0	0	0	0	0	0	0
1520	Kidisym	Kidisym_k157_731033	12107	No	21	4	0	Low-quality	Genome-fragment	36.46	HMM-based (lower-bound)	1.01	NA	11	0.9578	0	6.1366	Viruses;Duplodnaviria;Heunggongvirae;Uroviricota;Caudoviricetes	dsDNA	Prokaryote	0	0	0	0	0	0	0	0	0	0	0	0	0	0	0	0	0	0	0	0	0	0	0	0	0	0	0	0	0	0	0	0	0	0	0	0	0	0	0	0	0	24.59504	0	0	0	0	0	0	0	0	0	0	0	0	0	0	0	0	0	0	0	0	0	0	0	0	0	0	0	0	0	0	0	0	0	0	0	0	0	0	0	0	0	0	0	0	0	0	0	0	0	0	0	0	0	0	0	0	0	0	0	0	0	0	0	0	0	0	0	0	0	0	0	0	0	0	0	0	0	0	0	0	0	0	0	0	0
1521	Kidisym	Kidisym_k157_731151	5670	No	11	3	0	Low-quality	Genome-fragment	8.28	HMM-based (lower-bound)	1	NA	11	0.9704	2	11.0972	Viruses;Duplodnaviria;Heunggongvirae;Uroviricota;Caudoviricetes	dsDNA	Prokaryote	0	0	0	0	0	0	0	0	0	0	0	0	0	0	0	0	0	0	0	0	0	0	0	0	0	0	0	0	0	0	0	0	0	47.44233	0	0	0	0	0	0	0	0	0	0	0	0	0	0	0	0	0	0	0	0	0	0	0	0	0	0	5.768653	0	0	0	0	0	0	0	0	0	0	0	0	0	0	0	0	0	0	0	0	0	0	0	56.648018	0	0	0	0	0	0	0	0	0	0	0	0	0	0	0	0	0	0	0	0	0	0	0	0	0	0	0	0	0	40.350773	0	0	0	0	0	0	0	0	0	0	0	0
1522	Kidisym	Kidisym_k157_731540	5002	No	7	2	0	Low-quality	Genome-fragment	7.66	HMM-based (lower-bound)	1.03	NA	11	0.9524	0	4.1625	Viruses;Duplodnaviria;Heunggongvirae;Uroviricota;Caudoviricetes	dsDNA	Prokaryote	0	0	0	0	0	0	0	0	0	0	0	0	0	0	0	0	0	0	0	0	0	0	0	0	0	0	0	0	0	0	0	0	0	0	0	0	0	0	0	0	0	53.5366	0	0	0	0	0	0	0	0	0	0	0	0	0	0	0	0	0	0	0	0	0	0	0	0	0	0	0	0	0	0	0	0	0	0	0	0	0	0	0	0	0	0	0	0	0	0	0	0	0	0	0	0	0	0	0	0	0	0	0	0	0	0	0	0	0	0	0	0	0	0	0	0	0	0	0	0	0	0	0	0	0	0	0	0	0
1523	Kidisym	Kidisym_k157_733519	6607	No	14	3	0	Low-quality	Genome-fragment	10.66	AAI-based (high-confidence)	1	NA	11	0.9746	0	8.2505	Viruses;Duplodnaviria;Heunggongvirae;Uroviricota;Caudoviricetes	dsDNA	Prokaryote	0	0	0	0	0	0	0	0	0	0	0	0	0	0	0	0	0	0	0	0	0	0	0	0	0	0	0	0	0	0	0	0	0	0	0	0	0	0	0	0	0	17.447044	0	0	0	0	0	0	0	0	0	0	0	0	0	0	0	0	0	0	0	0	0	0	0	0	0	0	0	0	0	0	0	0	0	0	0	0	0	0	0	0	0	0	0	0	0	0	0	0	0	0	0	0	0	0	0	0	0	0	0	0	0	0	0	0	0	0	0	0	0	0	0	0	0	0	0	0	0	0	0	0	0	0	0	0	0
1524	Kidisym	Kidisym_k157_735898	7477	No	5	1	0	Low-quality	Genome-fragment	4.17	HMM-based (lower-bound)	1	NA	11	0.9607	1	1.307	Viruses;Duplodnaviria;Heunggongvirae;Uroviricota;Caudoviricetes	dsDNA	Prokaryote	0	0	0	0	0	0	0	0	0	0	0	0	0	0	0	0	0	0	0	0	0	0	0	0	0	0	0	0	0	0	0	0	0	0	0	0	0	0	0	0	0	22.291086	0	0	0	0	0	0	0	0	0	0	0	0	0	0	0	0	0	0	0	0	0	0	0	0	0	0	0	0	0	0	0	0	0	0	0	0	0	0	0	0	0	0	0	0	0	0	0	0	0	0	0	0	0	0	0	0	0	0	0	0	0	0	0	0	0	0	0	0	0	0	0	0	0	0	0	0	0	0	0	0	0	0	0	0	0
1525	Kidisym	Kidisym_k157_74124	5963	No	9	1	0	Low-quality	Genome-fragment	8.92	AAI-based (high-confidence)	1	NA	11	0.9813	0	7.7279	Viruses;Duplodnaviria;Heunggongvirae;Uroviricota;Caudoviricetes	dsDNA	Prokaryote	0	0	0	0	0	0	0	0	0	0	0	0	0	0	0	0	0	0	0	0	0	0	0	0	0	0	0	0	0	0	0	0	0	0	0	0	0	0	0	0	0	15.240197	0	0	0	0	0	0	0	0	0	0	0	0	0	0	0	0	0	0	0	0	0	0	0	0	0	0	0	0	0	0	0	0	0	0	0	0	0	0	0	0	0	0	0	0	0	0	0	0	0	0	0	0	0	0	0	0	0	0	0	0	0	0	0	0	0	0	0	0	0	0	0	0	0	0	0	0	0	0	0	0	0	0	0	0	0
1526	Kidisym	Kidisym_k157_749042	5307	No	17	1	0	Low-quality	Genome-fragment	14.21	AAI-based (medium-confidence)	1	NA	11	0.9734	1	9.0794	Viruses;Duplodnaviria;Heunggongvirae;Uroviricota;Caudoviricetes	dsDNA	Prokaryote	0	0	0	0	20.623882	0	0	0	0	0	0	0	0	0	0	0	0	0	0	0	0	0	0	0	0	0	0	0	0	0	0	0	0	0	0	0	0	0	0	0	24.53471	0	0	0	0	0	0	0	0	0	0	0	0	0	0	0	0	0	0	0	8.980707	0	0	0	0	0	0	370.37787	0	0	0	0	0	0	0	0	0	0	0	0	0	0	0	0	231.37903	0	0	0	0	0	0	0	0	0	0	0	0	0	0	0	0	0	0	0	0	0	0	0	0	0	0	0	24.499182	0	0	0	0	0	0	0	0	0	0	0	0	0	0
1527	Kidisym	Kidisym_k157_749228	5628	No	1	1	0	Low-quality	Genome-fragment	2.35	HMM-based (lower-bound)	1.06	NA	11	0.8031	0	1.5693	Viruses;Duplodnaviria;Heunggongvirae;Uroviricota;Caudoviricetes	dsDNA	Prokaryote	0	0	0	0	0	0	0	0	0	0	0	0	0	0	0	0	0	0	0	0	0	0	0	0	0	0	0	0	0	0	0	0	0	0	0	0	0	0	0	0	0	0	0	0	0	0	0	0	0	0	0	0	0	0	0	0	0	0	0	0	0	0	0	0	0	0	0	150.58083	0	0	0	0	0	0	0	0	0	0	0	0	0	0	0	0	112.12132	0	0	0	0	0	0	0	0	0	0	0	0	0	0	0	0	0	0	0	0	0	0	0	0	0	0	0	0	0	0	0	0	0	0	0	0	0	0	0	0	0	0
1528	Kidisym	Kidisym_k157_750089	13970	No	27	2	2	Low-quality	Genome-fragment	23.06	HMM-based (lower-bound)	1	NA	11	0.9757	5	14.5661	Viruses;Duplodnaviria;Heunggongvirae;Uroviricota;Caudoviricetes	dsDNA	Prokaryote	0	0	0	0	0	0	0	0	0	0	0	0	0	0	0	0	0	0	0	0	0	0	0	0	0	0	0	0	0	0	0	0	0	0	0	0	0	0	0	0	0	0	0	0	0	0	0	0	0	0	0	0	0	0	0	0	0	0	0	0	0	0	0	0	0	0	0	0	0	0	0	0	0	0	0	0	0	0	0	0	0	0	0	0	0	0	0	0	0	0	0	0	0	0	0	0	0	0	0	0	0	0	0	0	0	0	0	0	0	0	0	0	0	0	205.54367	0	0	0	0	0	0	0	0	0	0	0	0
1529	Kidisym	Kidisym_k157_751824	5497	No	4	2	0	Low-quality	Genome-fragment	7.88	AAI-based (medium-confidence)	1	NA	11	0.972	1	2.8177	Viruses;Duplodnaviria;Heunggongvirae;Uroviricota;Caudoviricetes;Crassvirales	dsDNA	Prokaryote	0	0	0	0	0	0	0	0	0	0	0	0	0	0	0	0	0	0	0	0	0	0	0	0	0	0	0	0	0	0	0	0	0	0	0	0	0	0	0	0	0	15.2787	0	0	0	0	0	0	0	0	0	0	0	0	0	0	0	0	0	0	0	0	0	0	0	0	0	0	0	0	0	0	0	0	0	0	0	0	0	0	0	0	0	0	0	0	0	0	0	0	0	0	0	0	0	0	0	0	0	0	0	0	0	0	0	0	0	0	0	0	0	0	0	0	0	0	0	0	0	0	0	0	0	0	0	0	0
1530	Kidisym	Kidisym_k157_752178	6923	No	13	1	0	Low-quality	Genome-fragment	8.55	HMM-based (lower-bound)	1	NA	11	0.7821	0	1.0092	Unclassified	Unknown	Unknown	0	0	0	0	0	0	0	0	0	0	0	0	0	0	0	0	0	0	0	0	0	0	0	0	0	0	0	0	0	0	0	0	0	0	0	0	0	0	0	0	0	25.823343	0	0	0	0	0	0	0	0	0	0	0	0	0	0	0	0	0	0	0	0	0	0	0	0	0	0	0	0	0	0	0	0	0	0	0	0	0	0	0	0	0	0	0	0	0	0	0	0	0	0	0	0	0	0	0	0	0	0	0	0	0	0	0	0	0	0	0	0	0	0	0	0	0	0	0	0	0	0	0	0	0	0	0	0	0
1531	Kidisym	Kidisym_k157_753999	7128	No	5	2	0	Low-quality	Genome-fragment	10.95	AAI-based (medium-confidence)	1	NA	11	0.975	0	4.3518	Viruses;Duplodnaviria;Heunggongvirae;Uroviricota;Caudoviricetes	dsDNA	Prokaryote	0	0	0	0	0	0	0	0	0	0	0	0	0	0	0	0	0	0	0	0	0	0	0	0	0	0	0	0	0	0	0	0	0	0	0	0	0	0	0	0	0	41.87949	0	0	0	0	0	0	0	0	0	0	0	0	0	0	0	0	0	0	0	0	0	0	0	0	0	0	0	0	0	0	0	0	0	0	0	0	0	0	0	0	0	0	0	0	0	0	0	0	0	0	0	0	0	0	0	0	0	0	0	0	0	0	0	0	0	0	0	0	0	0	0	0	0	0	0	0	0	0	0	0	0	0	0	0	0
1532	Kidisym	Kidisym_k157_759778	20852	No	33	1	0	Low-quality	Genome-fragment	49.61	HMM-based (lower-bound)	1	NA	11	0.8997	0	3.1415	Viruses;Varidnaviria;Bamfordvirae;Preplasmiviricota;Tectiliviricetes;Autolykiviridae	dsDNA	Prokaryote	0	0	0	0	0	0	0	0	0	0	0	0	0	0	0	0	0	0	0	0	0	0	0	0	0	0	0	0	0	0	0	0	0	0	0	0	0	0	0	0	0	32.945534	0	0	0	0	0	0	0	0	0	0	0	0	0	0	0	0	0	0	0	0	0	0	0	0	0	0	0	0	0	0	0	0	0	0	0	0	0	0	0	0	0	0	0	0	0	0	0	0	0	0	0	0	0	0	0	0	0	0	0	0	0	0	0	0	0	0	0	0	0	0	0	0	0	0	0	0	0	0	0	0	0	0	0	0	0
1533	Kidisym	Kidisym_k157_763636	6026	No	15	3	0	Low-quality	Genome-fragment	10.11	AAI-based (high-confidence)	1	NA	11	0.9812	1	12.4433	Viruses;Duplodnaviria;Heunggongvirae;Uroviricota;Caudoviricetes	dsDNA	Prokaryote	0	0	0	0	0	0	0	0	0	0	0	0	0	0	0	0	0	0	0	0	0	0	0	0	0	0	0	0	0	0	0	0	0	0	0	0	0	0	0	0	0	42.244965	0	0	0	0	0	0	0	0	0	0	0	0	0	0	0	0	0	0	0	0	0	0	0	0	0	0	0	0	0	0	0	0	0	0	0	0	0	0	0	0	0	0	0	0	0	0	0	0	0	0	0	0	0	0	0	0	0	0	0	0	0	0	0	0	0	0	0	0	0	0	0	0	0	0	0	0	0	0	0	0	0	0	0	0	0
1534	Kidisym	Kidisym_k157_766480	10564	No	19	4	0	Low-quality	Genome-fragment	7	AAI-based (medium-confidence)	1	NA	11	0.9786	0	9.7236	Viruses;Duplodnaviria;Heunggongvirae;Uroviricota;Caudoviricetes	dsDNA	Prokaryote	0	0	0	0	0	0	0	0	0	0	0	0	0	0	0	0	0	149.66368	0	0	0	0	0	0	0	0	0	0	0	0	0	0	0	32.295357	0	0	0	0	0	0	0	0	0	0	0	0	0	0	0	0	0	0	0	0	0	0	0	0	0	0	0	0	0	0	0	0	0	0	0	0	0	0	0	0	0	0	0	0	0	0	0	0	0	0	0	0	0	0	0	0	0	0	0	0	0	0	0	0	0	0	0	0	0	0	0	0	0	0	0	0	0	0	0	0	32.486115	0	0	0	0	0	0	100.70297	0	0	0	0	0
1535	Kidisym	Kidisym_k157_767802	5223	No	5	2	0	Low-quality	Genome-fragment	8.64	AAI-based (high-confidence)	1	NA	11	0.9825	2	6.8721	Viruses;Duplodnaviria;Heunggongvirae;Uroviricota;Caudoviricetes	dsDNA	Prokaryote	0	0	0	0	0	0	0	0	0	0	0	0	0	0	0	0	0	0	0	0	0	0	0	0	0	0	0	0	0	0	0	0	0	0	0	0	0	0	0	0	0	17.89861	0	0	0	0	0	0	0	0	0	0	0	0	0	0	0	0	0	0	0	0	0	0	0	17.673939	0	0	0	0	0	0	0	0	0	0	0	0	0	0	0	0	0	0	0	0	0	0	0	0	0	0	0	0	0	0	0	0	0	0	0	0	0	0	0	0	0	0	0	0	0	0	0	0	0	0	0	0	0	0	0	0	0	0	0	0	0
1536	Kidisym	Kidisym_k157_769691	15864	No	31	2	0	Low-quality	Genome-fragment	24.97	HMM-based (lower-bound)	1.01	NA	11	0.8821	0	4.1188	Viruses;Duplodnaviria;Heunggongvirae;Uroviricota;Caudoviricetes;Kyanoviridae	dsDNA	Prokaryote	0	0	0	0	0	0	0	0	0	0	0	0	0	0	0	0	0	0	0	0	0	0	0	0	0	0	0	0	0	0	0	0	0	0	0	0	0	0	0	0	0	26.517897	0	0	0	0	0	0	0	0	0	0	0	0	0	0	0	0	0	0	0	0	0	0	0	0	0	0	0	0	0	0	0	0	0	0	0	0	0	0	0	0	0	0	0	0	0	0	0	0	0	0	0	0	0	0	0	0	0	0	0	0	0	0	0	0	0	0	0	0	0	0	0	0	0	0	0	0	0	0	0	0	0	0	0	0	0
1537	Kidisym	Kidisym_k157_771690	8871	No	5	1	0	Low-quality	Genome-fragment	11.49	AAI-based (medium-confidence)	1	NA	11	0.9634	0	2.5052	Viruses;Duplodnaviria;Heunggongvirae;Uroviricota;Caudoviricetes	dsDNA	Prokaryote	0	0	0	0	0	0	0	0	0	0	0	0	0	0	0	0	0	0	0	0	0	0	0	0	0	0	0	0	0	0	0	0	0	0	0	0	0	0	0	0	0	27.793997	0	0	0	0	0	0	0	0	0	0	0	0	0	0	0	0	0	0	0	0	0	0	0	0	0	0	0	0	0	0	0	0	0	0	0	0	0	0	0	0	0	0	0	0	0	0	0	0	0	0	0	0	0	0	0	0	0	0	0	0	0	0	0	0	0	0	0	0	0	0	0	0	0	0	0	0	0	0	0	0	0	0	0	0	0
1538	Kidisym	Kidisym_k157_772104	12774	No	13	4	0	Low-quality	Genome-fragment	17.89	HMM-based (lower-bound)	1	NA	11	0.9772	2	7.1995	Viruses;Duplodnaviria;Heunggongvirae;Uroviricota;Caudoviricetes	dsDNA	Prokaryote	0	0	0	0	0	0	0	0	0	0	0	0	0	0	0	0	0	0	0	0	0	0	0	0	0	0	0	0	0	0	0	0	0	0	0	0	0	0	0	0	0	26.4743	0	0	0	0	0	0	0	0	0	0	0	0	0	0	0	0	0	0	0	0	0	0	0	0	0	0	0	0	0	0	0	0	0	0	0	0	0	0	0	0	0	0	0	0	0	0	0	0	0	0	0	0	0	0	0	0	0	0	0	0	0	0	0	0	0	0	0	0	0	0	0	0	0	0	0	0	0	0	0	0	0	0	0	0	0
1539	Kidisym	Kidisym_k157_774574	6949	No	9	4	0	Low-quality	Genome-fragment	18.74	AAI-based (high-confidence)	1	NA	11	0.9829	3	11.7413	Viruses;Duplodnaviria;Heunggongvirae;Uroviricota;Caudoviricetes	dsDNA	Prokaryote	0	0	0	0	0	0	0	0	0	0	0	0	0	0	0	0	0	0	0	0	0	0	0	0	0	0	0	0	0	0	0	0	0	0	0	0	0	0	0	0	0	17.57993	0	0	0	0	0	0	0	0	0	0	0	0	0	0	0	0	0	0	0	0	0	0	0	0	0	0	0	0	0	0	0	0	0	0	0	0	0	0	0	0	0	0	0	0	0	0	0	0	0	0	0	0	0	0	0	0	0	0	0	0	0	0	0	0	0	0	0	0	0	0	0	0	0	0	0	0	0	0	0	0	0	0	0	0	0
1540	Kidisym	Kidisym_k157_774981	9360	No	13	4	0	Low-quality	Genome-fragment	2.62	AAI-based (medium-confidence)	1	NA	11	0.9807	0	13.3246	Viruses;Duplodnaviria;Heunggongvirae;Uroviricota;Caudoviricetes	dsDNA	Prokaryote	0	0	0	0	0	0	0	0	0	0	0	0	0	0	0	0	0	0	0	0	0	0	0	0	0	0	0	0	0	0	0	0	0	0	0	0	0	0	0	0	0	16.075745	0	0	0	0	0	0	0	0	0	0	0	0	0	0	0	0	0	0	0	0	0	0	0	0	0	0	0	0	0	0	0	0	0	0	0	0	0	0	0	0	0	0	0	0	0	0	0	0	0	0	0	0	0	0	0	0	0	0	0	0	0	0	0	0	0	0	0	0	0	0	0	0	0	0	0	0	0	0	0	0	0	0	0	0	0
1541	Kidisym	Kidisym_k157_778147	7049	No	5	3	0	Low-quality	Genome-fragment	19.66	AAI-based (medium-confidence)	1.01	NA	11	0.9794	1	6.828	Viruses;Duplodnaviria;Heunggongvirae;Uroviricota;Caudoviricetes	dsDNA	Prokaryote	0	0	0	0	0	0	0	0	0	0	0	0	0	0	0	0	0	0	0	0	0	0	0	0	0	0	0	0	0	0	0	0	0	0	0	0	0	0	0	0	0	20.68568	0	0	0	0	0	0	0	0	0	0	0	0	0	0	0	0	0	0	0	0	0	0	0	0	0	0	0	0	0	0	0	0	0	0	0	0	0	0	0	0	0	0	0	0	0	0	0	0	0	0	0	0	0	0	0	0	0	0	0	0	0	0	0	0	0	0	0	0	0	0	0	0	0	0	0	0	0	0	0	0	0	0	0	0	0
1542	Kidisym	Kidisym_k157_780068	8527	No	14	4	0	Low-quality	Genome-fragment	7.37	HMM-based (lower-bound)	1.01	NA	11	0.9454	1	10.3322	Viruses;Duplodnaviria;Heunggongvirae;Uroviricota;Caudoviricetes	dsDNA	Prokaryote	0	0	0	0	0	0	0	0	0	0	0	0	0	0	0	0	0	0	0	0	0	0	0	0	0	0	0	0	0	0	0	0	0	0	0	0	0	0	0	0	0	46.146507	0	0	0	0	0	0	0	0	0	0	0	0	0	0	0	0	0	0	0	0	0	0	0	0	0	0	0	0	0	0	0	0	0	0	0	0	0	0	0	0	0	0	0	0	0	0	0	0	0	0	0	0	0	0	0	0	0	0	0	0	0	0	0	0	0	0	0	0	0	0	0	0	0	0	0	0	0	0	0	0	0	0	0	0	0
1543	Kidisym	Kidisym_k157_784386	6612	No	10	5	0	Low-quality	Genome-fragment	11.41	AAI-based (high-confidence)	1	NA	11	0.9757	2	12.6848	Viruses;Duplodnaviria;Heunggongvirae;Uroviricota;Caudoviricetes	dsDNA	Prokaryote	0	0	0	0	0	0	0	0	0	0	0	0	0	0	0	0	0	0	0	0	0	0	0	0	0	0	0	0	0	0	0	0	0	0	0	0	0	0	0	0	0	16.955057	0	0	0	0	0	0	0	0	0	0	0	0	0	0	0	0	0	0	0	0	0	0	0	0	0	0	0	0	0	0	0	0	0	0	0	0	0	0	0	0	0	0	0	0	0	0	0	0	0	0	0	0	0	0	0	0	0	0	0	0	0	0	0	0	0	0	0	0	0	0	0	0	0	0	0	0	0	0	0	0	0	0	0	0	0
1544	Kidisym	Kidisym_k157_785591	8163	No	8	3	0	Low-quality	Genome-fragment	16.06	HMM-based (lower-bound)	1	NA	11	0.9762	0	8.0484	Viruses;Duplodnaviria;Heunggongvirae;Uroviricota;Caudoviricetes	dsDNA	Prokaryote	0	0	0	0	0	0	0	0	0	0	0	0	0	0	0	0	0	0	0	0	0	0	0	0	0	0	0	0	0	0	0	0	0	0	0	0	0	0	0	0	0	24.889177	0	0	0	0	0	0	0	0	0	0	0	0	0	0	0	0	0	0	0	0	0	0	0	0	0	0	0	0	0	0	0	0	0	0	0	0	0	0	0	0	0	0	0	0	0	0	0	0	0	0	0	0	0	0	0	0	0	0	0	0	0	0	0	0	0	0	0	0	0	0	0	0	0	0	0	0	0	0	0	0	0	0	0	0	0
1545	Kidisym	Kidisym_k157_785924	29574	No	36	10	1	Low-quality	Genome-fragment	5.79	AAI-based (medium-confidence)	1.03	NA	11	0.9731	1	36.6259	Viruses;Varidnaviria;Bamfordvirae;Nucleocytoviricota;Megaviricetes;Algavirales;Phycodnaviridae	dsDNA	Eukaryote	0	0	0	0	0	0	0	0	0	0	0	0	0	0	0	0	0	31.872593	0	0	0	0	0	0	0	0	0	0	0	0	0	0	0	164.50012	0	0	0	0	0	0	0	0	0	0	0	0	0	0	0	0	0	0	0	0	0	0	0	0	0	0	0	0	0	0	0	0	0	0	0	0	0	0	0	0	0	0	0	0	0	0	0	0	0	0	0	0	0	0	0	0	0	0	0	0	0	0	0	0	0	0	0	0	0	0	0	0	0	0	0	0	0	0	0	0	130.43736	0	0	0	0	0	0	257.2731	0	0	0	0	0
1546	Kidisym	Kidisym_k157_786438	6964	No	10	4	0	Low-quality	Genome-fragment	3.39	AAI-based (medium-confidence)	1	NA	11	0.8121	0	1.7183	Viruses;Varidnaviria;Bamfordvirae;Nucleocytoviricota;Megaviricetes;Algavirales;Phycodnaviridae	dsDNA	Eukaryote	0	0	0	0	0	0	0	0	0	0	0	0	0	0	0	0	0	0	0	0	0	0	0	0	0	0	0	0	0	0	0	0	0	0	0	0	0	0	0	0	0	0	0	0	0	0	0	0	0	0	0	0	0	0	0	0	0	0	0	0	0	0	0	0	0	0	0	186.68063	0	0	0	0	0	0	0	0	0	0	0	0	0	0	0	0	112.24404	0	0	0	0	0	0	0	0	0	0	0	0	0	0	0	0	0	0	0	0	0	0	0	0	0	0	0	0	0	22.8724	0	0	0	0	0	0	88.98686	0	0	0	0	0
1547	Kidisym	Kidisym_k157_786470	8903	No	18	3	0	Low-quality	Genome-fragment	12.33	HMM-based (lower-bound)	1	NA	11	0.9723	2	10.2773	Viruses;Duplodnaviria;Heunggongvirae;Uroviricota;Caudoviricetes	dsDNA	Prokaryote	0	0	0	0	0	0	0	0	0	0	0	0	0	0	0	0	0	0	0	0	0	0	0	0	0	0	0	0	0	0	0	0	0	0	0	0	0	0	0	0	0	37.88067	0	0	0	0	0	0	0	0	0	0	0	0	0	0	0	0	0	0	0	0	0	0	0	0	0	0	0	0	0	0	0	0	0	0	0	0	0	0	0	0	0	0	0	0	0	0	0	0	0	0	0	0	0	0	0	0	0	0	0	0	0	0	0	0	0	0	0	0	0	0	0	0	0	0	0	0	0	0	0	0	0	0	0	0	0
1548	Kidisym	Kidisym_k157_787007	10566	No	10	2	0	Low-quality	Genome-fragment	8.19	HMM-based (lower-bound)	1.01	NA	11	0.9777	1	5.1548	Viruses;Varidnaviria;Bamfordvirae;Preplasmiviricota	Unknown	Unknown	0	0	0	0	0	0	0	0	0	0	0	0	0	0	0	0	0	0	0	0	0	0	0	0	0	0	0	0	0	0	0	0	0	0	0	0	0	0	0	0	0	28.023481	0	0	0	0	0	0	0	0	0	0	0	0	0	0	0	0	0	0	0	0	0	0	0	0	0	0	0	0	0	0	0	0	0	0	0	0	0	0	0	0	0	0	0	0	0	0	0	0	0	0	0	0	0	0	0	0	0	0	0	0	0	0	0	0	0	0	0	0	0	0	0	0	0	0	0	0	0	0	0	0	0	0	0	0	0
1549	Kidisym	Kidisym_k157_79102	7529	No	10	2	0	Low-quality	Genome-fragment	2.63	AAI-based (medium-confidence)	1	NA	11	0.9746	2	13.3669	Viruses;Duplodnaviria;Heunggongvirae;Uroviricota;Caudoviricetes	dsDNA	Prokaryote	0	0	0	0	0	0	0	0	0	0	0	0	0	0	0	0	0	0	0	0	0	0	0	0	0	0	0	0	0	0	0	0	0	0	0	0	0	0	0	0	0	0	0	0	0	0	0	0	0	0	0	0	0	0	0	0	0	0	0	0	0	0	0	0	0	0	0	190.94054	0	0	0	0	0	0	0	0	0	0	0	0	0	0	0	0	92.49497	0	0	0	0	0	0	0	0	0	0	0	0	0	0	0	0	0	0	0	0	0	0	0	0	0	0	0	0	0	0	0	0	0	0	0	0	0	0	0	0	0	0
1550	Kidisym	Kidisym_k157_791275	5839	No	16	1	0	Low-quality	Genome-fragment	2.71	HMM-based (lower-bound)	1	NA	11	0.8635	1	7.9633	Viruses;Duplodnaviria;Heunggongvirae;Uroviricota;Caudoviricetes	dsDNA	Prokaryote	0	0	0	0	0	0	0	0	0	0	0	0	0	0	0	0	0	0	0	0	0	0	0	0	0	0	0	0	0	0	0	0	0	0	0	0	0	0	0	0	0	11.226381	0	0	0	0	0	0	0	0	0	0	0	0	0	0	0	0	0	0	0	0	0	0	0	0	0	0	0	0	0	0	0	0	0	0	0	0	0	0	0	0	0	0	0	0	0	0	0	0	0	0	0	0	0	0	0	0	0	0	0	0	0	0	0	0	0	0	0	0	0	0	0	0	0	0	0	0	0	0	0	0	0	0	0	0	0
1551	Kidisym	Kidisym_k157_792504	5449	No	14	1	0	Low-quality	Genome-fragment	2.38	HMM-based (lower-bound)	1.01	NA	11	0.8048	0	0.8975	Viruses;Duplodnaviria;Heunggongvirae;Uroviricota;Caudoviricetes	dsDNA	Prokaryote	0	0	0	0	0	0	0	0	0	0	0	27.114035	0	0	0	0	0	120.184944	0	0	0	0	0	0	0	0	0	0	0	0	0	0	0	58.998974	0	0	0	0	0	0	0	0	0	0	0	0	0	0	0	0	0	0	0	0	0	0	0	0	0	0	0	0	0	0	0	0	0	52.92818	0	0	0	0	0	0	0	0	0	0	0	0	0	0	0	0	0	0	0	0	0	0	0	0	0	0	0	0	0	0	0	0	0	0	0	0	0	0	0	0	0	0	0	0	0	0	50.75682	0	0	0	0	0	0	46.754894	0	0	0	0	0
1552	Kidisym	Kidisym_k157_793099	6371	No	13	1	0	Low-quality	Genome-fragment	3.97	HMM-based (lower-bound)	1	NA	11	0.9375	0	1.7183	Viruses;Duplodnaviria;Heunggongvirae;Uroviricota;Caudoviricetes	dsDNA	Prokaryote	0	0	0	0	0	0	0	0	0	0	0	0	0	0	0	0	0	0	0	0	0	0	0	0	0	0	0	0	0	0	0	0	0	0	0	0	0	0	0	0	0	14.147293	0	0	0	0	0	0	0	0	0	0	0	0	0	0	0	0	0	0	0	0	0	0	0	0	0	0	0	0	0	0	0	0	0	0	0	0	0	0	0	0	0	0	0	0	0	0	0	0	0	0	0	0	0	0	0	0	0	0	0	0	0	0	0	0	0	0	0	0	0	0	0	0	0	0	0	0	0	0	0	0	0	0	0	0	0
1553	Kidisym	Kidisym_k157_793391	6550	No	16	1	0	Low-quality	Genome-fragment	5.86	HMM-based (lower-bound)	1	NA	11	0.9687	2	9.0785	Viruses;Duplodnaviria;Heunggongvirae;Uroviricota;Caudoviricetes	dsDNA	Prokaryote	0	0	0	0	0	0	0	0	0	0	0	0	0	0	0	0	0	0	0	0	0	0	0	0	0	0	0	0	0	0	0	0	0	0	0	0	0	0	0	0	0	0	0	0	0	0	0	0	0	0	0	0	0	0	0	0	0	0	0	0	0	0	0	0	0	0	0	222.18921	0	0	0	0	0	0	0	0	0	0	0	0	0	0	0	0	174.45125	0	0	0	0	0	0	0	0	0	0	0	0	0	0	0	0	0	0	0	0	0	0	0	0	0	0	0	0	0	0	0	0	0	0	0	0	0	0	0	0	0	0
1554	Kidisym	Kidisym_k157_793572	5209	No	10	1	0	Low-quality	Genome-fragment	11.11	AAI-based (medium-confidence)	1	NA	11	0.9647	0	4.5082	Viruses;Duplodnaviria;Heunggongvirae;Uroviricota;Caudoviricetes	dsDNA	Prokaryote	0	0	0	0	0	0	0	0	0	0	0	0	0	0	0	0	0	0	0	0	0	0	0	0	0	0	0	0	0	0	0	0	0	0	0	0	0	0	0	0	0	26.276564	0	0	0	0	0	0	0	0	0	0	0	0	0	0	0	0	0	0	0	0	0	0	0	0	0	0	0	0	0	0	0	0	0	0	0	0	0	0	0	0	0	0	0	0	0	0	0	0	0	0	0	0	0	0	0	0	0	0	0	0	0	0	0	0	0	0	0	0	0	0	0	0	0	0	18.853437	0	0	0	0	0	0	0	0	0	0
1555	Kidisym	Kidisym_k157_793752	13062	No	11	3	0	Low-quality	Genome-fragment	6.18	AAI-based (medium-confidence)	1	NA	11	0.9821	2	11.8961	Viruses;Duplodnaviria;Heunggongvirae;Uroviricota;Caudoviricetes	dsDNA	Prokaryote	0	0	0	0	0	0	0	0	0	0	0	0	0	0	0	0	0	142.01952	0	0	0	0	0	0	0	0	0	0	0	0	0	0	0	46.21078	0	0	0	0	0	0	0	0	0	0	0	0	0	0	0	0	0	0	0	0	0	0	0	0	0	0	0	0	0	0	0	0	0	0	0	0	0	0	0	0	0	0	0	0	0	0	0	0	0	0	0	0	0	0	0	0	0	0	0	0	0	0	0	0	0	0	0	0	0	0	0	0	0	0	0	0	0	0	0	0	26.38427	0	0	0	0	0	0	94.88663	0	0	0	0	0
1556	Kidisym	Kidisym_k157_794649	19942	No	32	3	1	Low-quality	Genome-fragment	26.53	HMM-based (lower-bound)	1	NA	11	0.963	1	9.0208	Viruses;Duplodnaviria;Heunggongvirae;Uroviricota;Caudoviricetes	dsDNA	Prokaryote	0	0	0	0	0	0	0	0	0	0	0	0	0	0	0	0	0	95.7708	0	0	0	0	0	0	0	0	0	0	0	0	0	0	0	0	0	0	0	0	0	0	0	424.3408	0	0	0	0	0	0	0	0	0	0	0	0	0	0	0	0	0	0	0	0	0	0	0	0	0	0	0	0	0	0	0	0	0	0	0	0	0	0	0	0	0	0	0	0	0	0	0	0	0	0	0	0	0	0	0	0	0	0	0	0	0	0	0	0	0	0	0	0	0	0	0	0	0	0	0	0	0	0	0	0	0	0	0	0	0
1557	Kidisym	Kidisym_k157_794959	17097	No	20	5	0	Low-quality	Genome-fragment	8.91	AAI-based (medium-confidence)	1.01	NA	11	0.9786	0	8.2366	Viruses;Varidnaviria;Bamfordvirae;Nucleocytoviricota;Megaviricetes;Imitervirales;Mimiviridae	dsDNA	Eukaryote	0	0	0	0	0	0	0	0	0	0	0	40.478783	0	0	0	0	0	163.95502	0	0	0	0	0	0	0	0	0	0	0	0	0	0	0	66.77202	0	0	0	0	0	0	0	0	0	0	0	0	0	0	0	0	0	0	0	0	0	0	0	0	0	0	0	0	0	0	0	0	0	168.42834	0	0	0	0	0	0	0	0	0	0	0	0	0	0	0	0	80.79895	0	0	0	0	0	0	0	0	0	0	0	0	0	0	0	0	0	0	0	0	0	0	0	0	0	0	0	12.427154	0	47.513912	0	0	0	0	0	0	161.29643	0	0	0	0	0
1558	Kidisym	Kidisym_k157_795044	5235	No	9	6	0	Low-quality	Genome-fragment	1.87	AAI-based (medium-confidence)	1	NA	11	0.9627	1	2.8414	Viruses;Duplodnaviria;Heunggongvirae;Uroviricota;Caudoviricetes	dsDNA	Prokaryote	0	0	0	0	0	0	0	0	0	0	0	43.81902	0	0	0	0	0	157.02672	0	0	0	0	0	0	0	0	0	0	0	0	0	0	0	62.03741	0	0	0	0	0	0	11.282213	0	0	0	0	0	0	0	0	0	0	0	0	0	0	0	0	0	0	0	0	0	0	0	0	0	0	164.42787	0	0	0	0	0	0	0	0	0	0	0	0	0	0	0	0	83.61677	0	0	0	0	0	0	0	0	0	0	0	0	0	0	0	0	0	0	0	0	0	0	0	0	0	0	0	9.692149	0	54.21472	0	0	0	0	0	0	128.24194	0	0	0	0	0
1559	Kidisym	Kidisym_k157_796153	58471	No	62	17	4	Low-quality	Genome-fragment	11.21	AAI-based (medium-confidence)	1.01	NA	11	0.9409	4	20.1226	Viruses;Varidnaviria;Bamfordvirae;Nucleocytoviricota;Megaviricetes	dsDNA	Eukaryote	0	0	0	0	0	0	0	0	0	0	0	0	0	0	0	0	0	68.84149	0	0	0	0	0	0	0	0	0	0	0	0	0	0	0	174.70818	0	0	0	0	0	0	0	0	0	0	0	0	0	0	0	0	0	0	0	0	0	0	0	0	0	0	0	0	0	0	0	0	0	37.714317	0	0	0	0	0	0	0	0	0	0	0	0	0	0	0	0	29.070333	0	0	0	0	0	0	0	0	0	0	0	0	0	0	0	0	0	0	0	0	0	0	0	0	0	0	0	0	0	143.09183	0	0	0	0	0	0	998.6136	0	0	0	0	0
1560	Kidisym	Kidisym_k157_796355	11599	No	21	2	1	Low-quality	Genome-fragment	15.14	HMM-based (lower-bound)	1	NA	11	0.8931	0	2.2551	Viruses;Duplodnaviria;Heunggongvirae;Uroviricota;Caudoviricetes	dsDNA	Prokaryote	0	0	0	0	0	0	0	0	0	0	0	0	0	0	0	0	0	0	0	0	0	0	0	0	0	0	0	0	0	0	0	0	0	0	0	0	0	0	0	0	0	24.146982	0	0	0	0	0	0	0	0	0	0	0	0	0	0	0	0	0	0	0	0	0	0	0	0	0	0	0	0	0	0	0	0	0	0	0	0	0	0	0	0	0	0	0	0	0	0	0	0	0	0	0	0	0	0	0	0	0	0	0	0	0	0	0	0	0	0	0	0	0	0	0	0	0	0	0	0	0	0	0	0	0	0	0	0	0
1561	Kidisym	Kidisym_k157_796568	9852	No	11	5	0	Low-quality	Genome-fragment	16.45	AAI-based (medium-confidence)	1	NA	11	0.9441	3	13.3211	Viruses;Duplodnaviria;Heunggongvirae;Uroviricota;Caudoviricetes	dsDNA	Prokaryote	0	0	0	0	0	0	0	0	0	0	0	0	0	0	0	0	0	0	0	0	0	0	0	0	0	0	0	0	0	0	0	0	0	0	0	0	0	0	0	0	0	40.129265	0	0	0	0	0	0	0	0	0	0	0	0	0	0	0	0	0	0	0	0	0	0	0	0	0	0	0	0	0	0	0	0	0	0	0	0	0	0	0	0	0	0	0	0	0	0	0	0	0	0	0	0	0	0	0	0	0	0	0	0	0	0	0	0	0	0	0	0	0	0	0	0	0	0	0	0	0	0	0	0	0	0	0	0	0
1562	Kidisym	Kidisym_k157_797219	8403	No	10	7	0	Low-quality	Genome-fragment	2.37	AAI-based (medium-confidence)	1	NA	11	0.9823	1	17.1646	Viruses;Duplodnaviria;Heunggongvirae;Uroviricota;Caudoviricetes	dsDNA	Prokaryote	0	0	0	0	0	0	0	0	0	0	0	0	0	0	0	0	0	0	0	0	0	0	0	0	0	0	0	0	0	0	0	0	0	0	0	0	0	0	0	0	0	16.111486	0	0	0	0	0	0	0	0	0	0	0	0	0	0	0	0	0	0	0	0	0	0	0	0	0	0	0	0	0	0	0	0	0	0	0	0	0	0	0	0	0	0	0	0	0	0	0	0	0	0	0	0	0	0	0	0	0	0	0	0	0	0	0	0	0	0	0	0	0	0	0	0	0	0	0	0	0	0	0	0	0	0	0	0	0
1563	Kidisym	Kidisym_k157_797927	24408	No	34	1	0	Low-quality	Genome-fragment	11.13	HMM-based (lower-bound)	1	NA	11	0.9756	0	9.9807	Viruses;Duplodnaviria;Heunggongvirae;Uroviricota;Caudoviricetes	dsDNA	Prokaryote	0	0	0	0	0	0	0	0	0	0	0	0	0	0	0	0	0	0	0	0	0	0	0	0	0	0	0	0	0	0	0	0	0	0	0	0	0	0	0	0	0	29.610588	0	0	0	0	0	0	0	0	0	0	0	0	0	0	0	0	0	0	0	0	0	0	0	0	0	0	0	0	0	0	0	0	0	0	0	0	0	0	0	0	0	0	0	0	0	0	0	0	0	0	0	0	0	0	0	0	0	0	0	0	0	0	0	0	0	0	0	0	0	0	0	0	0	0	0	0	0	0	0	0	0	0	0	0	0
1564	Kidisym	Kidisym_k157_798	5968	No	15	1	0	Low-quality	Genome-fragment	2.72	HMM-based (lower-bound)	1.02	NA	11	0.8206	0	1.2051	Viruses;Duplodnaviria;Heunggongvirae;Uroviricota;Caudoviricetes	dsDNA	Prokaryote	0	0	0	0	0	0	0	0	0	0	0	0	0	0	0	0	0	0	0	0	0	0	0	0	0	0	0	0	0	0	0	0	0	0	0	0	0	0	0	0	0	0	0	0	0	0	0	0	0	0	0	0	0	0	0	0	0	0	0	0	0	0	0	0	0	0	0	467.64063	0	0	0	0	0	0	0	0	0	0	0	0	0	0	0	0	309.10443	0	0	0	0	0	0	0	0	0	0	0	0	0	0	0	0	0	0	0	0	0	0	0	0	0	0	0	0	0	0	0	0	0	0	0	0	0	0	0	0	0	0
1565	Kidisym	Kidisym_k157_801732	20815	No	27	4	0	Low-quality	Genome-fragment	33.5	HMM-based (lower-bound)	1	NA	11	0.9739	5	16.3238	Viruses;Duplodnaviria;Heunggongvirae;Uroviricota;Caudoviricetes	dsDNA	Prokaryote	0	0	0	0	0	0	0	0	0	0	0	0	0	0	0	0	0	0	0	0	0	0	0	0	0	0	0	0	0	0	0	0	0	0	0	0	0	0	0	0	0	29.067581	0	0	0	0	0	0	0	0	0	0	0	0	0	0	0	0	0	0	0	0	0	0	0	0	0	0	0	0	0	0	0	0	0	0	0	0	0	0	0	0	0	0	0	0	0	0	0	0	0	0	0	0	0	0	0	0	0	0	0	0	0	0	0	0	0	0	0	0	0	0	0	0	0	0	0	0	0	0	0	0	0	0	0	0	0
1566	Kidisym	Kidisym_k157_803952	6870	No	11	3	0	Low-quality	Genome-fragment	18.92	AAI-based (high-confidence)	1	NA	11	0.982	2	8.5914	Viruses;Duplodnaviria;Heunggongvirae;Uroviricota;Caudoviricetes	dsDNA	Prokaryote	0	0	0	0	0	0	0	0	0	0	0	0	0	0	0	0	0	0	0	0	0	0	0	0	0	0	0	0	0	0	0	0	0	0	0	0	0	0	0	0	0	22.823956	0	0	0	0	0	0	0	0	0	0	0	0	0	0	0	0	0	0	0	0	0	0	0	0	0	0	0	0	0	0	0	0	0	0	0	0	0	0	0	0	0	0	0	0	0	0	0	0	0	0	0	0	0	0	0	0	0	0	0	0	0	0	0	0	0	0	0	0	0	0	0	0	0	0	0	0	0	0	0	0	0	0	0	0	0
1567	Kidisym	Kidisym_k157_804734	13140	No	21	4	2	Low-quality	Genome-fragment	3.66	AAI-based (high-confidence)	1	NA	11	0.9806	1	27.6461	Viruses;Duplodnaviria;Heunggongvirae;Uroviricota;Caudoviricetes	dsDNA	Prokaryote	0	0	0	0	0	0	0	0	0	0	0	0	0	0	0	0	0	0	0	0	0	0	0	0	0	0	0	0	0	0	0	0	0	0	0	0	0	0	0	0	0	65.60356	0	0	0	0	0	0	0	0	0	0	0	0	0	0	0	0	0	0	0	0	0	0	0	0	0	0	0	0	0	0	0	0	0	0	0	0	0	0	0	0	0	0	0	0	0	0	0	0	0	0	0	0	0	0	0	0	0	0	0	0	0	0	0	0	0	0	0	0	0	0	0	0	0	0	0	0	0	0	0	0	0	0	0	0	0
1568	Kidisym	Kidisym_k157_805991	8444	No	11	6	0	Low-quality	Genome-fragment	14.14	AAI-based (high-confidence)	1	NA	11	0.9628	2	15.2462	Viruses;Duplodnaviria;Heunggongvirae;Uroviricota;Caudoviricetes	dsDNA	Prokaryote	0	0	0	0	0	0	0	0	0	0	0	0	0	0	0	0	0	0	0	0	0	0	0	0	0	0	0	0	0	0	0	0	0	0	0	0	0	0	0	0	0	57.362453	0	0	0	0	0	0	0	0	0	0	0	0	0	0	0	0	0	0	0	0	0	0	0	0	0	0	0	0	0	0	0	0	0	0	0	0	0	0	0	0	0	0	0	0	0	0	0	0	0	0	0	0	0	0	0	0	0	0	0	0	0	0	0	0	0	0	0	0	0	0	0	0	0	0	0	0	0	0	0	0	0	0	0	0	0
1569	Kidisym	Kidisym_k157_808095_1_1_19351	19351	Yes	46	5	2	Low-quality	Genome-fragment	5.48	AAI-based (high-confidence)	1	1-19351	11	0.9811	1	46.9926	Viruses;Duplodnaviria;Heunggongvirae;Uroviricota;Caudoviricetes	dsDNA	Prokaryote	0	0	0	0	0	0	0	0	0	0	0	0	0	0	0	0	0	0	0	0	0	0	0	0	0	0	0	0	0	0	0	0	0	0	0	0	0	0	0	0	0	62.60074	0	0	0	0	0	0	0	0	0	0	0	0	0	0	0	0	0	0	0	0	0	0	0	0	0	0	0	0	0	0	0	0	0	0	0	0	0	0	0	0	0	0	0	0	0	0	0	0	0	0	0	0	0	0	0	0	0	0	0	0	0	0	0	0	0	0	0	0	0	0	0	0	0	0	0	0	0	0	0	0	0	0	0	0	0
1570	Kidisym	Kidisym_k157_81336	5207	No	13	1	0	Low-quality	Genome-fragment	13.37	AAI-based (high-confidence)	1	NA	11	0.9715	2	8.7771	Viruses;Duplodnaviria;Heunggongvirae;Uroviricota;Caudoviricetes	dsDNA	Prokaryote	0	0	0	0	0	0	0	0	0	0	0	0	0	0	0	0	0	0	0	0	0	0	0	0	0	0	0	0	0	0	0	0	0	0	0	0	0	0	0	0	0	18.418541	0	0	0	0	0	0	0	0	0	0	0	0	0	0	0	0	0	0	0	0	0	0	0	0	0	0	0	0	0	0	0	0	0	0	0	0	0	0	0	0	0	0	0	0	0	0	0	0	0	0	0	0	0	0	0	0	0	0	0	0	0	0	0	0	0	0	0	0	0	0	0	0	0	0	0	0	0	0	0	0	0	0	0	0	0
1571	Kidisym	Kidisym_k157_814943	91630	No	76	14	3	Low-quality	Genome-fragment	17.13	AAI-based (high-confidence)	1.03	NA	11	0.9708	1	38.0496	Viruses;Varidnaviria;Bamfordvirae;Nucleocytoviricota;Megaviricetes	dsDNA	Eukaryote	0	0	0	0	0	0	0	0	0	0	0	0	0	0	0	0	0	88.755486	0	0	0	0	0	0	0	0	0	0	0	0	0	0	0	0	0	0	0	0	0	0	0	185.51468	0	0	0	0	0	0	0	0	0	0	0	0	0	0	0	0	0	0	0	0	0	0	0	0	0	0	0	0	0	0	0	0	0	0	0	0	0	0	0	0	0	0	0	0	0	0	0	0	0	0	0	0	0	0	0	0	0	0	0	0	0	0	0	0	0	0	0	0	0	0	0	0	0	0	0	0	0	0	0	0	0	0	0	0	0
1572	Kidisym	Kidisym_k157_815464	5714	No	11	1	0	Low-quality	Genome-fragment	2.92	HMM-based (lower-bound)	1	NA	11	0.8427	0	3.4272	Viruses;Duplodnaviria;Heunggongvirae;Uroviricota;Caudoviricetes	dsDNA	Prokaryote	0	0	0	0	0	0	0	0	0	0	0	0	0	0	0	0	0	0	0	0	0	0	0	0	0	0	0	0	0	0	0	0	0	62.577965	0	0	0	0	0	0	0	0	0	0	0	0	0	0	0	0	0	0	0	0	0	0	0	0	0	0	0	0	0	0	0	0	0	424.754	0	0	0	0	0	0	0	0	0	0	0	0	0	0	0	0	502.9216	0	0	0	0	0	0	0	0	0	0	0	0	0	0	0	0	0	0	0	0	0	0	0	0	0	0	0	0	0	40.293476	0	0	0	0	0	0	130.74698	0	0	0	0	0
1573	Kidisym	Kidisym_k157_815787	18341	No	22	9	0	Low-quality	Genome-fragment	31.56	AAI-based (high-confidence)	1	NA	11	0.9831	3	33.158	Viruses;Duplodnaviria;Heunggongvirae;Uroviricota;Caudoviricetes	dsDNA	Prokaryote	0	0	0	0	0	0	0	0	0	0	0	0	0	0	0	0	0	0	0	0	0	0	0	0	0	0	0	0	0	0	0	0	0	0	0	0	0	0	0	0	0	39.567898	0	0	0	0	0	0	0	0	0	0	0	0	0	0	0	0	0	0	0	0	0	0	0	0	0	0	0	0	0	0	0	0	0	0	0	0	0	0	0	0	0	0	0	0	0	0	0	0	0	0	0	0	0	0	0	0	0	0	0	0	0	0	0	0	0	0	0	0	0	0	0	0	0	0	0	0	0	0	0	0	0	0	0	0	0
1574	Kidisym	Kidisym_k157_817310	21357	No	32	11	0	Low-quality	Genome-fragment	42.52	HMM-based (lower-bound)	1.01	NA	11	0.9539	5	20.4989	Viruses;Duplodnaviria;Heunggongvirae;Uroviricota;Caudoviricetes	dsDNA	Prokaryote	0	0	0	0	0	0	0	0	0	0	0	0	0	0	0	0	0	0	0	0	0	0	0	0	0	0	0	0	0	0	0	0	0	0	0	0	0	0	0	0	0	65.01315	0	0	0	0	0	0	0	0	0	0	0	0	0	0	0	0	0	0	0	0	0	0	0	0	0	0	0	0	0	0	0	0	0	0	0	0	0	0	0	0	0	0	0	0	0	0	0	0	0	0	0	0	0	0	0	0	0	0	0	0	0	0	0	0	0	0	0	0	0	0	0	0	0	0	0	0	0	0	0	0	0	0	0	0	0
1575	Kidisym	Kidisym_k157_817595	5086	No	12	1	0	Low-quality	Genome-fragment	6.73	HMM-based (lower-bound)	1.04	NA	11	0.9197	0	4.2652	Viruses;Duplodnaviria;Heunggongvirae;Uroviricota;Caudoviricetes	dsDNA	Prokaryote	0	0	0	0	0	0	0	0	0	0	0	0	0	0	0	0	0	0	0	0	0	0	0	0	0	0	0	0	0	0	0	0	0	0	0	0	0	0	0	0	0	109.222595	0	0	0	0	0	0	0	0	0	0	0	0	0	0	0	0	0	0	0	0	0	0	0	0	0	0	0	0	0	0	0	0	0	0	0	0	0	0	0	0	0	0	0	0	0	0	0	0	0	0	0	0	0	0	0	0	0	0	0	0	0	0	0	0	0	0	0	0	0	0	0	0	0	0	0	0	0	0	0	0	0	0	0	0	0
1576	Kidisym	Kidisym_k157_818651	9640	No	12	3	0	Low-quality	Genome-fragment	15.95	AAI-based (medium-confidence)	1	NA	11	0.9824	1	15.6011	Viruses;Duplodnaviria;Heunggongvirae;Uroviricota;Caudoviricetes	dsDNA	Prokaryote	0	0	0	0	0	0	0	0	0	0	0	0	0	0	0	0	0	0	0	0	0	0	0	0	0	0	0	0	0	0	0	0	0	0	0	0	0	0	0	0	0	23.548445	0	0	0	0	0	0	0	0	0	0	0	0	0	0	0	0	0	0	0	0	0	0	0	0	0	0	0	0	0	0	0	0	0	0	0	0	0	0	0	0	0	0	0	0	0	0	0	0	0	0	0	0	0	0	0	0	0	0	0	0	0	0	0	0	0	0	0	0	0	0	0	0	0	0	0	0	0	0	0	0	0	0	0	0	0
1577	Kidisym	Kidisym_k157_821026	5398	No	13	5	0	Low-quality	Genome-fragment	1.58	AAI-based (high-confidence)	1	NA	11	0.9815	1	17.1383	Viruses;Duplodnaviria;Heunggongvirae;Uroviricota;Caudoviricetes	dsDNA	Prokaryote	0	0	0	0	0	0	0	0	0	0	0	0	0	0	0	0	0	0	0	0	0	0	0	0	0	0	0	0	0	0	0	0	0	0	0	0	0	0	0	0	0	18.422304	0	0	0	0	0	0	0	0	0	0	0	0	0	0	0	0	0	0	0	0	0	0	0	0	0	0	0	0	0	0	0	0	0	0	0	0	0	0	0	0	0	0	0	0	0	0	0	0	0	0	0	0	0	0	0	0	0	0	0	0	0	0	0	0	0	0	0	0	0	0	0	0	0	0	0	0	0	0	0	0	0	0	0	0	0
1578	Kidisym	Kidisym_k157_821361	7093	No	8	5	0	Low-quality	Genome-fragment	18.02	AAI-based (high-confidence)	1	NA	11	0.978	3	9.2503	Viruses;Duplodnaviria;Heunggongvirae;Uroviricota;Caudoviricetes	dsDNA	Prokaryote	0	0	0	0	0	0	0	0	0	0	0	0	0	0	0	0	0	0	0	0	0	0	0	0	0	0	0	0	0	0	0	0	0	0	0	0	0	0	0	0	0	16.90797	0	0	0	0	0	0	0	0	0	0	0	0	0	0	0	0	0	0	0	0	0	0	0	0	0	0	0	0	0	0	0	0	0	0	0	0	0	0	0	0	0	0	0	0	0	0	0	0	0	0	0	0	0	0	0	0	0	0	0	0	0	0	0	0	0	0	0	0	0	0	0	0	0	0	0	0	0	0	0	0	0	0	0	0	0
1579	Kidisym	Kidisym_k157_821587	6067	No	6	1	0	Low-quality	Genome-fragment	10.47	AAI-based (high-confidence)	1	NA	11	0.9821	2	6.5779	Viruses;Duplodnaviria;Heunggongvirae;Uroviricota;Caudoviricetes	dsDNA	Prokaryote	0	0	0	0	0	0	0	0	0	0	0	0	0	0	0	0	0	0	0	0	0	0	0	0	0	0	0	0	0	0	0	0	0	0	0	0	0	0	0	0	0	88.27759	0	0	0	0	0	0	0	0	0	0	0	0	0	0	0	0	0	0	0	0	0	0	0	0	0	0	0	0	0	0	0	0	0	0	0	0	0	0	0	0	0	0	0	0	0	0	0	0	0	0	0	0	0	0	0	0	0	0	0	0	0	0	0	0	0	0	0	0	0	0	0	0	0	0	0	0	0	0	0	0	0	0	0	0	0
1580	Kidisym	Kidisym_k157_824332	8861	No	10	2	0	Low-quality	Genome-fragment	0.82	HMM-based (lower-bound)	1.05	NA	11	0.7129	0	1.1532	Unclassified	Unknown	Unknown	0	0	0	0	0	0	0	0	0	0	0	0	0	0	0	0	0	192.96158	0	0	0	0	0	0	0	0	0	0	0	0	0	0	0	141.0514	0	0	0	0	0	0	0	0	0	0	0	0	0	0	0	0	0	0	0	0	0	0	0	0	0	0	0	0	0	0	0	0	0	492.2222	0	0	0	0	0	0	0	0	0	0	0	0	0	0	0	0	302.81586	0	0	0	0	0	0	0	0	0	0	0	0	0	0	0	0	0	0	0	0	0	0	0	0	0	0	0	0	0	124.68656	0	0	0	0	0	0	312.38162	0	0	0	0	0
1581	Kidisym	Kidisym_k157_824662	21789	No	30	6	0	Low-quality	Genome-fragment	29.95	AAI-based (medium-confidence)	1	NA	11	0.9763	2	14.3527	Viruses;Duplodnaviria;Heunggongvirae;Uroviricota;Caudoviricetes	dsDNA	Prokaryote	0	0	0	0	0	0	0	0	0	0	0	0	0	0	0	0	0	0	0	0	0	0	0	0	0	0	0	0	0	0	0	0	0	0	0	0	0	0	0	0	0	28.725447	0	0	0	0	0	0	0	0	0	0	0	0	0	0	0	0	0	0	0	0	0	0	0	0	0	0	0	0	0	0	0	0	0	0	0	0	0	0	0	0	0	0	0	0	0	0	0	0	0	0	0	0	0	0	0	0	0	0	0	0	0	0	0	0	0	0	0	0	0	0	0	0	0	0	0	0	0	0	0	0	0	0	0	0	0
1582	Kidisym	Kidisym_k157_828628	7495	No	9	2	0	Low-quality	Genome-fragment	13.04	AAI-based (medium-confidence)	1	NA	11	0.9665	0	5.1548	Viruses;Duplodnaviria;Heunggongvirae;Uroviricota;Caudoviricetes	dsDNA	Prokaryote	0	0	0	0	0	0	0	0	0	0	0	0	0	0	0	0	0	0	0	0	0	0	0	0	0	0	0	0	0	0	0	0	0	0	0	0	0	0	0	0	0	15.603558	0	0	0	0	0	0	0	0	0	0	0	0	0	0	0	0	0	0	0	0	0	0	0	0	0	0	0	0	0	0	0	0	0	0	0	0	0	0	0	0	0	0	0	0	0	0	0	0	0	0	0	0	0	0	0	0	0	0	0	0	0	0	0	0	0	0	0	0	0	0	0	0	0	0	0	0	0	0	0	0	0	0	0	0	0
1583	Kidisym	Kidisym_k157_829804	5355	No	10	1	0	Low-quality	Genome-fragment	9.25	AAI-based (medium-confidence)	1	NA	11	0.9755	2	8.3022	Viruses;Duplodnaviria;Heunggongvirae;Uroviricota;Caudoviricetes	dsDNA	Prokaryote	0	0	0	0	0	0	0	0	0	0	0	0	0	0	0	0	0	0	0	0	0	0	0	0	0	0	0	0	0	0	0	0	0	0	0	0	0	0	0	0	0	16.41414	0	0	0	0	0	0	0	0	0	0	0	0	0	0	0	0	0	0	0	0	0	0	0	0	0	0	0	0	0	0	0	0	0	0	0	0	0	0	0	0	0	0	0	0	0	0	0	0	0	0	0	0	0	0	0	0	0	0	0	0	0	0	0	0	0	0	0	0	0	0	0	0	0	0	0	0	0	0	0	0	0	0	0	0	0
1584	Kidisym	Kidisym_k157_833602	6725	No	16	2	0	Low-quality	Genome-fragment	7.58	HMM-based (lower-bound)	1	NA	11	0.9471	2	8.1835	Viruses;Duplodnaviria;Heunggongvirae;Uroviricota;Caudoviricetes	dsDNA	Prokaryote	0	0	0	0	0	0	0	0	0	0	0	0	0	0	0	0	0	0	0	0	0	0	0	0	0	0	0	0	0	0	0	0	0	0	0	0	0	0	0	0	0	22.069963	0	0	0	0	0	0	0	0	0	0	0	0	0	0	0	0	0	0	0	0	0	0	0	0	0	0	0	0	0	0	0	0	0	0	0	0	0	0	0	0	0	0	0	0	0	0	0	0	0	0	0	0	0	0	0	0	0	0	0	0	0	0	0	0	0	0	0	0	0	0	0	0	0	0	0	0	0	0	0	0	0	0	0	0	0
1585	Kidisym	Kidisym_k157_833955	7465	No	8	3	0	Low-quality	Genome-fragment	12.29	AAI-based (high-confidence)	1	NA	11	0.9826	0	10.3053	Viruses;Duplodnaviria;Heunggongvirae;Uroviricota;Caudoviricetes	dsDNA	Prokaryote	0	0	0	0	0	0	0	0	0	0	0	0	0	0	0	0	0	0	0	0	0	0	0	0	0	0	0	0	0	0	0	0	0	0	0	0	0	0	0	0	0	28.438757	0	0	0	0	0	0	0	0	0	0	0	0	0	0	0	0	0	0	0	0	0	0	0	0	0	0	0	0	0	0	0	0	0	0	0	0	0	0	0	0	0	0	0	0	0	0	0	0	0	0	0	0	0	0	0	0	0	0	0	0	0	0	0	0	0	0	0	0	0	0	0	0	0	0	0	0	0	0	0	0	0	0	0	0	0
1586	Kidisym	Kidisym_k157_835274	27410	No	51	4	2	Low-quality	Genome-fragment	36.98	HMM-based (lower-bound)	1	NA	11	0.9716	4	14.1335	Viruses;Duplodnaviria;Heunggongvirae;Uroviricota;Caudoviricetes	dsDNA	Prokaryote	0	0	0	0	0	0	0	0	0	0	0	0	0	0	0	0	0	0	0	0	0	0	0	0	0	0	0	0	0	0	0	0	0	0	0	0	0	0	0	0	0	20.157845	0	0	0	0	0	0	0	0	0	0	0	0	0	0	0	0	0	0	0	0	0	0	0	0	0	0	0	0	0	0	0	0	0	0	0	0	0	0	0	0	0	0	0	0	0	0	0	0	0	0	0	0	0	0	0	0	0	0	0	0	0	0	0	0	0	0	0	0	0	0	0	0	0	0	0	0	0	0	0	0	0	0	0	0	0
1587	Kidisym	Kidisym_k157_836787	5970	No	18	1	0	Low-quality	Genome-fragment	8.56	AAI-based (high-confidence)	1	NA	11	0.9393	0	6.4482	Viruses;Duplodnaviria;Heunggongvirae;Uroviricota;Caudoviricetes	dsDNA	Prokaryote	0	0	0	0	0	0	0	0	0	0	0	0	0	0	0	0	0	0	0	0	0	0	0	0	0	0	0	0	0	0	0	0	0	71.98336	0	0	0	0	0	0	0	0	0	0	0	0	0	0	0	0	0	0	0	0	0	0	0	0	0	0	0	0	0	0	0	0	0	544.7786	0	0	0	0	0	0	0	0	0	0	0	0	0	0	0	0	573.24664	0	0	0	0	0	0	0	0	0	0	0	0	0	0	0	0	0	0	0	0	0	0	0	0	0	0	0	0	0	47.540043	0	0	0	0	0	0	174.15855	0	0	0	0	0
1588	Kidisym	Kidisym_k157_838616	10300	No	17	4	0	Low-quality	Genome-fragment	20.75	AAI-based (medium-confidence)	1	NA	11	0.9395	0	6.3239	Viruses;Duplodnaviria;Heunggongvirae;Uroviricota;Caudoviricetes	dsDNA	Prokaryote	0	0	0	0	105.44565	0	0	0	0	0	0	273.10437	0	0	0	0	0	336.79486	0	0	0	0	0	0	0	0	0	0	0	0	0	0	0	36.626534	0	0	0	0	0	0	107.77712	0	0	0	0	0	0	0	0	0	0	0	0	0	0	0	0	0	0	0	6.305754	0	0	0	0	65.296265	0	0	0	0	0	0	0	0	0	0	0	0	0	0	0	0	0	0	0	0	0	0	0	0	0	0	0	0	0	0	0	0	0	0	0	0	0	0	0	0	0	0	0	0	0	0	91.23471	0	37.817505	0	157.66682	0	0	0	0	243.00174	0	0	0	0	0
1589	Kidisym	Kidisym_k157_840702	8175	No	10	3	0	Low-quality	Genome-fragment	19.11	AAI-based (medium-confidence)	1	NA	11	0.9805	3	11.0855	Viruses;Duplodnaviria;Heunggongvirae;Uroviricota;Caudoviricetes	dsDNA	Prokaryote	0	0	0	0	0	0	0	0	0	0	0	0	0	0	0	0	0	0	0	0	0	0	0	0	0	0	0	0	0	0	0	0	0	0	0	0	0	0	0	0	0	0	0	0	0	0	0	0	0	0	0	0	0	0	0	0	0	0	0	0	0	0	0	0	0	0	0	261.6072	0	0	0	0	0	0	0	0	0	0	0	0	0	0	0	0	256.25308	0	0	0	0	0	0	0	0	0	0	0	0	0	0	0	0	0	0	0	0	0	0	0	0	0	0	0	0	0	0	0	0	0	0	0	0	0	0	0	0	0	0
1590	Kidisym	Kidisym_k157_84217	7109	No	10	2	0	Low-quality	Genome-fragment	19.85	AAI-based (medium-confidence)	1	NA	11	0.9561	1	4.371	Viruses;Duplodnaviria;Heunggongvirae;Uroviricota;Caudoviricetes	dsDNA	Prokaryote	0	0	0	0	0	0	0	0	0	0	0	0	0	0	0	0	0	0	0	0	0	0	0	0	0	0	0	0	0	0	0	0	0	0	0	0	0	0	0	0	0	28.605513	0	0	0	0	0	0	0	0	0	0	0	0	0	0	0	0	0	0	0	0	0	0	0	0	0	0	0	0	0	0	0	0	0	0	0	0	0	0	0	0	0	0	0	0	0	0	0	0	0	0	0	0	0	0	0	0	0	0	0	0	0	0	0	0	0	0	0	0	0	0	0	0	0	0	0	0	0	0	0	0	0	0	0	0	0
1591	Kidisym	Kidisym_k157_842776	20883	No	19	9	1	Low-quality	Genome-fragment	5.91	AAI-based (high-confidence)	1.01	NA	11	0.9811	2	29.827	Viruses;Duplodnaviria;Heunggongvirae;Uroviricota;Caudoviricetes	dsDNA	Prokaryote	0	0	0	0	0	0	0	0	0	0	0	0	0	0	0	0	0	0	0	0	0	0	0	0	0	0	0	0	0	0	0	0	0	0	0	0	0	0	0	0	0	59.773945	0	0	0	0	0	0	0	0	0	0	0	0	0	0	0	0	0	0	0	0	0	0	0	0	0	0	0	0	0	0	0	0	0	0	0	0	0	0	0	0	0	0	0	0	0	0	0	0	0	0	0	0	0	0	0	0	0	0	0	0	0	0	0	0	0	0	0	0	0	0	0	0	0	0	0	0	0	0	0	0	0	0	0	0	0
1592	Kidisym	Kidisym_k157_843067	9604	No	8	1	0	Low-quality	Genome-fragment	16.78	AAI-based (medium-confidence)	1	NA	11	0.9794	0	8.5914	Viruses;Duplodnaviria;Heunggongvirae;Uroviricota;Caudoviricetes	dsDNA	Prokaryote	0	0	0	0	0	0	0	0	0	0	0	0	0	0	0	0	0	0	0	0	0	0	0	0	0	0	0	0	0	0	0	0	0	0	0	0	0	0	0	0	0	18.886105	0	0	0	0	0	0	0	0	0	0	0	0	0	0	0	0	0	0	0	0	0	0	0	0	0	0	0	0	0	0	0	0	0	0	0	0	0	0	0	0	0	0	0	0	0	0	0	0	0	0	0	0	0	0	0	0	0	0	0	0	0	0	0	0	0	0	0	0	0	0	0	0	0	0	0	0	0	0	0	0	0	0	0	0	0
1593	Kidisym	Kidisym_k157_847704	5582	No	11	2	0	Low-quality	Genome-fragment	12.99	AAI-based (medium-confidence)	1	NA	11	0.9008	1	3.4303	Viruses;Duplodnaviria;Heunggongvirae;Uroviricota;Caudoviricetes;Demerecviridae	dsDNA	Prokaryote	0	0	0	0	0	0	0	0	0	0	0	0	0	0	0	0	0	0	0	0	0	0	0	0	0	0	0	0	0	0	0	0	0	0	0	0	0	0	0	0	0	15.84672	0	0	0	0	0	0	0	0	0	0	0	0	0	0	0	0	0	0	0	0	0	0	0	0	0	0	0	0	0	0	0	0	0	0	0	0	0	0	0	0	0	0	0	0	0	0	0	0	0	0	0	0	0	0	0	0	0	0	0	0	0	0	0	0	0	0	0	0	0	0	0	0	0	0	0	0	0	0	0	0	0	0	0	0	0
1594	Kidisym	Kidisym_k157_847834	20051	No	34	21	0	Low-quality	Genome-fragment	31.83	AAI-based (high-confidence)	1	NA	11	0.9832	3	54.7533	Viruses;Duplodnaviria;Heunggongvirae;Uroviricota;Caudoviricetes	dsDNA	Prokaryote	0	0	0	0	0	0	0	0	0	0	0	0	0	0	0	0	0	31.157875	0	0	0	0	0	0	0	0	0	0	0	0	0	0	0	0	0	0	0	0	0	0	0	563.6314	0	0	0	0	0	0	0	0	0	0	0	0	0	0	0	0	0	0	0	0	0	0	0	0	0	0	0	0	0	0	0	0	0	0	0	0	0	0	0	0	0	0	0	0	0	0	0	0	0	0	0	0	0	0	0	0	0	0	0	0	0	0	0	0	0	0	0	0	0	0	0	0	0	0	0	0	0	0	0	0	0	0	0	0	0
1595	Kidisym	Kidisym_k157_84799	6229	No	4	1	0	Low-quality	Genome-fragment	4.21	HMM-based (lower-bound)	1	NA	11	0.9456	0	1.3065	Viruses;Duplodnaviria;Heunggongvirae;Uroviricota;Caudoviricetes	dsDNA	Prokaryote	0	0	0	0	0	0	0	0	0	0	0	0	0	0	0	0	0	0	0	0	0	0	0	0	0	0	0	0	0	0	0	0	0	0	0	0	0	0	0	0	0	15.336796	0	0	0	0	0	0	0	0	0	0	0	0	0	0	0	0	0	0	0	0	0	0	0	0	0	0	0	0	0	0	0	0	0	0	0	0	0	0	0	0	0	0	0	0	0	0	0	0	0	0	0	0	0	0	0	0	0	0	0	0	0	0	0	0	0	0	0	0	0	0	0	0	0	0	0	0	0	0	0	0	0	0	0	0	0
1596	Kidisym	Kidisym_k157_852831	7165	No	12	5	0	Low-quality	Genome-fragment	12.44	AAI-based (medium-confidence)	1	NA	11	0.9773	3	9.3261	Viruses;Duplodnaviria;Heunggongvirae;Uroviricota;Caudoviricetes	dsDNA	Prokaryote	0	0	0	0	0	0	0	0	0	0	0	0	0	0	0	0	0	0	0	0	0	0	0	0	0	0	0	0	0	0	0	0	0	0	0	0	0	0	0	0	0	25.990786	0	0	0	0	0	0	0	0	0	0	0	0	0	0	0	0	0	0	0	0	0	0	0	0	0	0	0	0	0	0	0	0	0	0	0	0	0	0	0	0	0	0	0	0	0	0	0	0	0	0	0	0	0	0	0	0	0	0	0	0	0	0	0	0	0	0	0	0	0	0	0	0	0	0	0	0	0	0	0	0	0	0	0	0	0
1597	Kidisym	Kidisym_k157_855768	5129	No	12	4	0	Low-quality	Genome-fragment	6.87	AAI-based (medium-confidence)	1	NA	11	0.9759	0	4.8448	Viruses;Duplodnaviria;Heunggongvirae;Uroviricota;Caudoviricetes;Schitoviridae	dsDNA	Prokaryote	0	0	0	0	0	0	0	0	0	0	0	0	0	0	0	0	0	29.917435	0	0	0	0	0	0	0	0	0	0	0	0	0	0	0	46.05056	0	0	0	0	0	0	0	0	0	0	0	0	0	0	0	0	0	0	0	0	0	0	0	0	0	0	0	0	0	0	0	0	0	0	0	0	0	0	0	0	0	0	0	0	0	0	0	0	0	0	0	0	0	0	0	0	0	0	0	0	0	0	0	0	0	0	0	0	0	0	0	0	0	0	0	0	0	0	0	0	40.08976	0	0	0	0	0	0	179.89299	0	0	0	0	0
1598	Kidisym	Kidisym_k157_857638	8606	No	12	1	0	Low-quality	Genome-fragment	15.41	AAI-based (medium-confidence)	1	NA	11	0.9204	1	10.1806	Viruses;Duplodnaviria;Heunggongvirae;Uroviricota;Caudoviricetes	dsDNA	Prokaryote	0	0	0	0	0	0	0	0	0	0	0	0	0	0	0	0	0	0	0	0	0	0	0	0	0	0	0	0	0	0	0	0	0	0	0	0	0	0	0	0	0	40.269905	0	0	0	0	0	0	0	0	0	0	0	0	0	0	0	0	0	0	0	0	0	0	0	0	0	0	0	0	0	0	0	0	0	0	0	0	0	0	0	0	0	0	0	0	0	0	0	0	0	0	0	0	0	0	0	0	0	0	0	0	0	0	0	0	0	0	0	0	0	0	0	0	0	0	0	0	0	0	0	0	0	0	0	0	0
1599	Kidisym	Kidisym_k157_858081	8424	No	12	2	0	Low-quality	Genome-fragment	8.69	AAI-based (medium-confidence)	1	NA	11	0.9818	0	11.4019	Viruses;Duplodnaviria;Heunggongvirae;Uroviricota;Caudoviricetes	dsDNA	Prokaryote	0	0	0	0	0	0	0	0	0	0	0	0	0	0	0	0	0	0	0	0	0	0	0	0	0	0	0	0	0	0	0	0	0	0	0	0	0	0	0	0	0	71.64671	0	0	0	0	0	0	0	0	0	0	0	0	0	0	0	0	0	0	0	0	0	0	0	0	0	0	0	0	0	0	0	0	0	0	0	0	0	0	0	0	0	0	0	0	0	0	0	0	0	0	0	0	0	0	0	0	0	0	0	0	0	0	0	0	0	0	0	0	0	0	0	0	0	0	0	0	0	0	0	0	0	0	0	0	0
1600	Kidisym	Kidisym_k157_859402	5907	No	13	1	0	Low-quality	Genome-fragment	4.9	HMM-based (lower-bound)	1	NA	11	0.8615	0	1.0383	Viruses;Duplodnaviria;Heunggongvirae;Uroviricota;Caudoviricetes	dsDNA	Prokaryote	0	0	0	0	0	0	0	0	0	0	0	0	0	0	0	0	0	0	0	0	0	0	0	0	0	0	0	0	0	0	0	0	0	0	0	0	0	0	0	0	0	13.398542	0	0	0	0	0	0	0	0	0	0	0	0	0	0	0	0	0	0	0	0	0	0	0	0	0	0	0	0	0	0	0	0	0	0	0	0	0	0	0	0	0	0	0	0	0	0	0	0	0	0	0	0	0	0	0	0	0	0	0	0	0	0	0	0	0	0	0	0	0	0	0	0	0	0	0	0	0	0	0	0	0	0	0	0	0
1601	Kidisym	Kidisym_k157_861516	5144	No	7	2	0	Low-quality	Genome-fragment	10.94	AAI-based (high-confidence)	1	NA	11	0.9816	2	6.7213	Viruses;Duplodnaviria;Heunggongvirae;Uroviricota;Caudoviricetes	dsDNA	Prokaryote	0	0	0	0	0	0	0	0	0	0	0	0	0	0	0	0	0	0	0	0	0	0	0	0	0	0	0	0	0	0	0	0	0	0	0	0	0	0	0	0	0	17.66666	0	0	0	0	0	0	0	0	0	0	0	0	0	0	0	0	0	0	0	0	0	0	0	0	0	0	0	0	0	0	0	0	0	0	0	0	0	0	0	0	0	0	0	0	0	0	0	0	0	0	0	0	0	0	0	0	0	0	0	0	0	0	0	0	0	0	0	0	0	0	0	0	0	0	0	0	0	0	0	0	0	0	0	0	0
1602	Kidisym	Kidisym_k157_861885	7067	No	10	2	0	Low-quality	Genome-fragment	17.84	AAI-based (medium-confidence)	1	NA	11	0.9807	3	8.1206	Viruses;Duplodnaviria;Heunggongvirae;Uroviricota;Caudoviricetes;Herelleviridae	dsDNA	Prokaryote	0	0	0	0	0	0	0	0	0	0	0	0	0	0	0	0	0	0	0	0	0	0	0	0	0	0	0	0	0	0	0	0	0	0	0	0	0	0	0	0	0	21.054613	0	0	0	0	0	0	0	0	0	0	0	0	0	0	0	0	0	0	0	0	0	0	0	0	0	0	0	0	0	0	0	0	0	0	0	0	0	0	0	0	0	0	0	0	0	0	0	0	0	0	0	0	0	0	0	0	0	0	0	0	0	0	0	0	0	0	0	0	0	0	0	0	0	0	0	0	0	0	0	0	0	0	0	0	0
1603	Kidisym	Kidisym_k157_86455	20094	No	27	2	0	Low-quality	Genome-fragment	32.86	AAI-based (medium-confidence)	1	NA	11	0.976	2	10.7209	Viruses;Duplodnaviria;Heunggongvirae;Uroviricota;Caudoviricetes	dsDNA	Prokaryote	0	0	0	0	0	0	0	0	0	0	0	0	0	0	0	0	0	0	0	0	0	0	0	0	0	0	0	0	0	0	0	0	0	0	0	0	0	0	0	0	0	16.96905	0	0	0	0	0	0	0	0	0	0	0	0	0	0	0	0	0	0	0	0	0	0	0	0	0	0	0	0	0	0	0	0	0	0	0	0	0	0	0	0	0	0	0	0	0	0	0	0	0	0	0	0	0	0	0	0	0	0	0	0	0	0	0	0	0	0	0	0	0	0	0	0	0	0	0	0	0	0	0	0	0	0	0	0	0
1604	Kidisym	Kidisym_k157_865104	17279	No	23	15	0	Low-quality	Genome-fragment	29.32	AAI-based (medium-confidence)	1	NA	11	0.9746	3	24.1387	Viruses;Duplodnaviria;Heunggongvirae;Uroviricota;Caudoviricetes	dsDNA	Prokaryote	0	0	0	0	0	0	0	0	0	0	0	0	0	0	0	0	0	0	0	0	0	0	0	0	0	0	0	0	0	0	0	0	0	0	0	0	0	0	0	0	0	23.872103	0	0	0	0	0	0	0	0	0	0	0	0	0	0	0	0	0	0	0	0	0	0	0	0	0	0	0	0	0	0	0	0	0	0	0	0	0	0	0	0	0	0	0	0	0	0	0	0	0	0	0	0	0	0	0	0	0	0	0	0	0	0	0	0	0	0	0	0	0	0	0	0	0	0	0	0	0	0	0	0	0	0	0	0	0
1605	Kidisym	Kidisym_k157_865963	7328	No	9	5	0	Low-quality	Genome-fragment	19.57	AAI-based (medium-confidence)	1	NA	11	0.9831	0	12.6186	Viruses;Duplodnaviria;Heunggongvirae;Uroviricota;Caudoviricetes	dsDNA	Prokaryote	0	0	0	0	0	0	0	0	0	0	0	0	0	0	0	0	0	0	0	0	0	0	0	0	0	0	0	0	0	0	0	0	0	0	0	0	0	0	0	0	0	43.86225	0	0	0	0	0	0	0	0	0	0	0	0	0	0	0	0	0	0	0	0	0	0	0	0	0	0	0	0	0	0	0	0	0	0	0	0	0	0	0	0	0	0	0	0	0	0	0	0	0	0	0	0	0	0	0	0	0	0	0	0	0	0	0	0	0	0	0	0	0	0	0	0	0	0	0	0	0	0	0	0	0	0	0	0	0
1606	Kidisym	Kidisym_k157_868627	7041	No	11	2	0	Low-quality	Genome-fragment	11.81	AAI-based (high-confidence)	1	NA	11	0.9774	0	13.7129	Viruses;Duplodnaviria;Heunggongvirae;Uroviricota;Caudoviricetes	dsDNA	Prokaryote	0	0	0	0	0	0	0	0	0	0	0	0	0	0	0	0	0	0	0	0	0	0	0	0	0	0	0	0	0	0	0	0	0	0	0	0	0	0	0	0	0	24.623564	0	0	0	0	0	0	0	0	0	0	0	0	0	0	0	0	0	0	0	0	0	0	0	0	0	0	0	0	0	0	0	0	0	0	0	0	0	0	0	0	0	0	0	0	0	0	0	0	0	0	0	0	0	0	0	0	0	0	0	0	0	0	0	0	0	0	0	0	0	0	0	0	0	0	0	0	0	0	0	0	0	0	0	0	0
1607	Kidisym	Kidisym_k157_868720	5589	No	10	1	0	Low-quality	Genome-fragment	3.03	HMM-based (lower-bound)	1	NA	11	0.9805	1	6.8699	Viruses;Duplodnaviria;Heunggongvirae;Uroviricota;Caudoviricetes	dsDNA	Prokaryote	0	0	0	0	13.557655	0	0	0	0	0	0	14.956559	0	0	0	0	0	130.90196	0	0	0	0	0	0	0	0	0	0	0	0	0	0	0	0	0	0	0	0	0	0	0	3.69849	0	0	0	0	0	0	0	0	0	0	0	0	0	0	0	0	0	0	0	0	0	0	0	0	0	0	0	0	0	0	0	0	0	0	0	0	0	0	0	0	0	0	0	0	0	0	0	0	0	0	0	0	0	0	0	0	0	0	0	0	0	0	0	0	0	0	0	0	0	0	15.508697	0	0	0	0	0	0	0	0	0	0	0	0	0	0
1608	Kidisym	Kidisym_k157_86936	13694	No	20	3	0	Low-quality	Genome-fragment	25.1	HMM-based (lower-bound)	1	NA	11	0.9666	0	4.5885	Viruses;Duplodnaviria;Heunggongvirae;Uroviricota;Caudoviricetes	dsDNA	Prokaryote	0	0	0	0	0	0	0	0	0	0	0	0	0	0	0	0	0	0	0	0	0	0	0	0	0	0	0	0	0	0	0	0	0	0	0	0	0	0	0	0	0	19.337702	0	0	0	0	0	0	0	0	0	0	0	0	0	0	0	0	0	0	0	0	0	0	0	0	0	0	0	0	0	0	0	0	0	0	0	0	0	0	0	0	0	0	0	0	0	0	0	0	0	0	0	0	0	0	0	0	0	0	0	0	0	0	0	0	0	0	0	0	0	0	0	0	0	0	0	0	0	0	0	0	0	0	0	0	0
1609	Kidisym	Kidisym_k157_870714	9665	No	13	6	0	Low-quality	Genome-fragment	16.56	AAI-based (medium-confidence)	1	NA	11	0.9642	1	13.5539	Viruses;Duplodnaviria;Heunggongvirae;Uroviricota;Caudoviricetes	dsDNA	Prokaryote	0	0	0	0	0	0	0	0	0	0	0	0	0	0	0	0	0	0	0	0	0	0	0	0	0	0	0	0	0	0	0	0	0	0	0	0	0	0	0	0	0	20.462479	0	0	0	0	0	0	0	0	0	0	0	0	0	0	0	0	0	0	0	0	0	0	0	0	0	0	0	0	0	0	0	0	0	0	0	0	0	0	0	0	0	0	0	0	0	0	0	0	0	0	0	0	0	0	0	0	0	0	0	0	0	0	0	0	0	0	0	0	0	0	0	0	0	0	0	0	0	0	0	0	0	0	0	0	0
1610	Kidisym	Kidisym_k157_87264	6824	No	7	1	0	Low-quality	Genome-fragment	14.87	AAI-based (medium-confidence)	1	NA	11	0.9743	2	6.4632	Viruses;Duplodnaviria;Heunggongvirae;Uroviricota;Caudoviricetes	dsDNA	Prokaryote	0	0	0	0	0	0	0	0	0	0	0	0	0	0	0	0	0	0	0	0	0	0	0	0	0	0	0	0	0	0	0	0	0	0	0	0	0	0	0	0	0	20.985674	0	0	0	0	0	0	0	0	0	0	0	0	0	0	0	0	0	0	0	0	0	0	0	0	0	0	0	0	0	0	0	0	0	0	0	0	0	0	0	0	0	0	0	0	0	0	0	0	0	0	0	0	0	0	0	0	0	0	0	0	0	0	0	0	0	0	0	0	0	0	0	0	0	0	0	0	0	0	0	0	0	0	0	0	0
1611	Kidisym	Kidisym_k157_872813	6610	No	9	5	0	Low-quality	Genome-fragment	11.52	AAI-based (medium-confidence)	1	NA	11	0.9776	1	9.805	Viruses;Duplodnaviria;Heunggongvirae;Uroviricota;Caudoviricetes	dsDNA	Prokaryote	0	0	0	0	0	0	0	0	0	0	0	0	0	0	0	0	0	0	0	0	0	0	0	0	0	0	0	0	0	0	0	0	0	0	0	0	0	0	0	0	0	18.1998	0	0	0	0	0	0	0	0	0	0	0	0	0	0	0	0	0	0	0	0	0	0	0	0	0	0	0	0	0	0	0	0	0	0	0	0	0	0	0	0	0	0	0	0	0	0	0	0	0	0	0	0	0	0	0	0	0	0	0	0	0	0	0	0	0	0	0	0	0	0	0	0	0	0	0	0	0	0	0	0	0	0	0	0	0
1612	Kidisym	Kidisym_k157_874554	6409	No	12	3	0	Low-quality	Genome-fragment	13.95	HMM-based (lower-bound)	1.05	NA	11	0.8389	2	6.6299	Viruses;Duplodnaviria;Heunggongvirae;Uroviricota;Caudoviricetes	dsDNA	Prokaryote	0	0	0	0	0	0	0	0	0	0	0	0	0	0	0	0	0	0	0	0	0	0	0	0	0	0	0	0	0	0	0	0	0	0	0	0	0	0	0	0	0	0	0	0	0	0	0	0	0	0	0	0	0	0	0	0	0	0	0	0	0	0	0	0	0	0	0	341.30847	0	0	0	0	0	0	0	0	0	0	0	0	0	0	0	0	246.58911	0	0	0	0	0	0	0	0	0	0	0	0	0	0	0	0	0	0	0	0	0	0	0	0	0	0	0	0	0	0	0	0	0	0	0	0	0	0	0	0	0	0
1613	Kidisym	Kidisym_k157_87667	7436	No	7	1	0	Low-quality	Genome-fragment	12.89	AAI-based (high-confidence)	1	NA	11	0.9813	0	7.9386	Viruses;Duplodnaviria;Heunggongvirae;Uroviricota;Caudoviricetes	dsDNA	Prokaryote	0	0	0	0	0	0	0	0	0	0	0	0	0	0	0	0	0	0	0	0	0	0	0	0	0	0	0	0	0	0	0	0	0	0	0	0	0	0	0	0	0	44.3772	0	0	0	0	0	0	0	0	0	0	0	0	0	0	0	0	0	0	0	0	0	0	0	0	0	0	0	0	0	0	0	0	0	0	0	0	0	0	0	0	0	0	0	0	0	0	0	0	0	0	0	0	0	0	0	0	0	0	0	0	0	0	0	0	0	0	0	0	0	0	0	0	0	0	0	0	0	0	0	0	0	0	0	0	0
1614	Kidisym	Kidisym_k157_877344	12320	No	18	2	0	Low-quality	Genome-fragment	17.96	HMM-based (lower-bound)	1	NA	11	0.9603	3	16.1911	Viruses;Duplodnaviria;Heunggongvirae;Uroviricota;Caudoviricetes	dsDNA	Prokaryote	0	0	0	0	0	0	0	0	0	0	0	0	0	0	0	0	0	0	0	0	0	0	0	0	0	0	0	0	0	0	0	0	0	0	0	0	0	0	0	0	0	19.483986	0	0	0	0	0	0	0	0	0	0	0	0	0	0	0	0	0	0	0	0	0	0	0	0	0	0	0	0	0	0	0	0	0	0	0	0	0	0	0	0	0	0	0	0	0	0	0	0	0	0	0	0	0	0	0	0	0	0	0	0	0	0	0	0	0	0	0	0	0	0	0	0	0	0	0	0	0	0	0	0	0	0	0	0	0
1615	Kidisym	Kidisym_k157_882642	14138	No	20	5	0	Low-quality	Genome-fragment	7.37	AAI-based (medium-confidence)	1.01	NA	11	0.9116	0	1.7183	Viruses;Varidnaviria;Bamfordvirae;Nucleocytoviricota;Megaviricetes;Pimascovirales;Iridoviridae	dsDNA	Eukaryote	0	0	0	0	0	0	0	0	0	0	0	41.800644	0	0	0	0	0	145.55295	0	0	0	0	0	0	0	0	0	0	0	0	0	0	0	63.112602	0	0	0	0	0	0	0	0	0	0	0	0	0	0	0	0	0	0	0	0	0	0	0	0	0	0	0	0	0	0	0	0	0	145.30597	0	0	0	0	0	0	0	0	0	0	0	0	0	0	0	0	90.47193	0	0	0	0	0	0	0	0	0	0	0	0	0	0	0	0	0	0	0	0	0	0	0	0	0	0	0	10.990688	0	49.57186	0	0	0	0	0	0	145.37794	0	0	0	0	0
1616	Kidisym	Kidisym_k157_883302	5037	No	10	2	0	Low-quality	Genome-fragment	2.66	AAI-based (medium-confidence)	1	NA	11	0.9724	0	5.3282	Viruses;Duplodnaviria;Heunggongvirae;Uroviricota;Caudoviricetes	dsDNA	Prokaryote	0	0	0	0	0	0	0	0	0	0	0	0	0	0	0	0	0	0	0	0	0	0	0	0	0	0	0	0	0	0	0	0	0	0	0	0	0	0	0	0	0	17.302525	0	0	0	0	0	0	0	0	0	0	0	0	0	0	0	0	0	0	0	0	0	0	0	0	0	0	0	0	0	0	0	0	0	0	0	0	0	0	0	0	0	0	0	0	0	0	0	0	0	0	0	0	0	0	0	0	0	0	0	0	0	0	0	0	0	0	0	0	0	0	0	0	0	0	0	0	0	0	0	0	0	0	0	0	0
1617	Kidisym	Kidisym_k157_884291	6307	No	11	2	0	Low-quality	Genome-fragment	11.73	AAI-based (high-confidence)	1	NA	11	0.9807	0	9.8475	Viruses;Duplodnaviria;Heunggongvirae;Uroviricota;Caudoviricetes	dsDNA	Prokaryote	0	0	0	0	0	0	0	0	0	0	0	0	0	0	0	0	0	0	0	0	0	0	0	0	0	0	0	0	0	0	0	0	0	0	0	0	0	0	0	0	0	19.339893	0	0	0	0	0	0	0	0	0	0	0	0	0	0	0	0	0	0	0	0	0	0	0	0	0	0	0	0	0	0	0	0	0	0	0	0	0	0	0	0	0	0	0	0	0	0	0	0	0	0	0	0	0	0	0	0	0	0	0	0	0	0	0	0	0	0	0	0	0	0	0	0	0	0	0	0	0	0	0	0	0	0	0	0	0
1618	Kidisym	Kidisym_k157_884681	11793	No	18	2	0	Low-quality	Genome-fragment	11.42	HMM-based (lower-bound)	1	NA	11	0.9542	2	5.1426	Viruses;Duplodnaviria;Heunggongvirae;Uroviricota;Caudoviricetes	dsDNA	Prokaryote	0	0	0	0	0	0	0	0	0	0	0	0	0	0	0	0	0	0	0	0	0	0	0	0	0	0	0	0	0	0	0	0	0	0	0	0	0	0	0	0	0	15.648941	0	0	0	0	0	0	0	0	0	0	0	0	0	0	0	0	0	0	0	0	0	0	0	0	0	0	0	0	0	0	0	0	0	0	0	0	0	0	0	0	0	0	0	0	0	0	0	0	0	0	0	0	0	0	0	0	0	0	0	0	0	0	0	0	0	0	0	0	0	0	0	0	0	0	0	0	0	0	0	0	0	0	0	0	0
1619	Kidisym	Kidisym_k157_884919	13572	No	17	5	0	Low-quality	Genome-fragment	21.67	AAI-based (medium-confidence)	1	NA	11	0.9819	2	19.3541	Viruses;Duplodnaviria;Heunggongvirae;Uroviricota;Caudoviricetes	dsDNA	Prokaryote	0	0	0	0	0	0	0	0	0	0	0	0	0	0	0	0	0	0	0	0	0	0	0	0	0	0	0	0	0	0	0	0	0	0	0	0	0	0	0	0	0	28.032387	0	0	0	0	0	0	0	0	0	0	0	0	0	0	0	0	0	0	0	0	0	0	0	0	0	0	0	0	0	0	0	0	0	0	0	0	0	0	0	0	0	0	0	0	0	0	0	0	0	0	0	0	0	0	0	0	0	0	0	0	0	0	0	0	0	0	0	0	0	0	0	0	0	0	0	0	0	0	0	0	0	0	0	0	0
1620	Kidisym	Kidisym_k157_885646	32968	No	34	7	0	Low-quality	Genome-fragment	13.44	AAI-based (medium-confidence)	1.01	NA	11	0.9754	0	18.2387	Viruses;Varidnaviria;Bamfordvirae;Nucleocytoviricota;Megaviricetes;Algavirales;Phycodnaviridae	dsDNA	Eukaryote	0	0	0	0	0	0	0	0	0	0	0	0	0	0	0	0	0	0	0	0	0	0	0	0	0	0	0	0	0	0	0	0	0	0	0	0	0	0	0	0	0	0	0	0	0	0	0	0	0	0	0	0	0	0	0	0	0	0	0	0	0	0	0	0	0	0	0	191.51495	0	0	0	0	0	0	0	0	0	0	0	0	0	0	0	0	131.13722	0	0	0	0	0	0	0	0	0	0	0	0	0	0	0	0	0	0	0	0	0	0	0	0	0	0	0	0	0	21.126633	0	0	0	0	0	0	85.0049	0	0	0	0	0
1621	Kidisym	Kidisym_k157_887795	5442	No	9	1	0	Low-quality	Genome-fragment	9.92	AAI-based (medium-confidence)	1	NA	11	0.9441	2	2.7873	Viruses;Duplodnaviria;Heunggongvirae;Uroviricota;Caudoviricetes	dsDNA	Prokaryote	0	0	0	0	0	0	0	0	0	0	0	0	0	0	0	0	0	0	0	0	0	0	0	0	0	0	0	0	0	0	0	0	0	0	0	0	0	0	0	0	0	10.30015	0	0	0	0	0	0	0	0	0	0	0	0	0	0	0	0	0	0	0	0	0	0	0	0	0	0	0	0	0	0	0	0	0	0	0	0	0	0	0	0	0	0	0	0	0	0	0	0	0	0	0	0	0	0	0	0	0	0	0	0	0	0	0	0	0	0	0	0	0	0	0	0	0	0	0	0	0	0	0	0	0	0	0	0	0
1622	Kidisym	Kidisym_k157_89171	6025	No	6	2	0	Low-quality	Genome-fragment	10.06	HMM-based (lower-bound)	1	NA	4	0.8046	0	1.7183	Viruses;Varidnaviria;Bamfordvirae;Preplasmiviricota;Tectiliviricetes;Autolykiviridae	dsDNA	Prokaryote	0	0	0	0	0	0	0	0	0	0	0	24.521887	0	0	0	0	0	77.31449	0	0	0	0	0	0	0	0	0	0	0	0	0	0	0	73.50415	0	0	0	0	0	0	0	0	0	0	0	0	0	0	0	0	0	0	0	0	0	0	0	0	0	0	0	0	0	0	0	0	0	128.13937	0	0	0	0	0	0	0	0	0	0	0	0	0	0	0	0	167.95088	0	0	0	0	0	0	0	0	0	0	0	0	0	0	0	0	0	0	0	0	0	0	0	0	0	0	0	0	0	54.316177	0	0	0	0	0	0	153.14044	0	0	0	0	0
1623	Kidisym	Kidisym_k157_892652	5715	No	3	1	0	Low-quality	Genome-fragment	8.12	HMM-based (lower-bound)	1	NA	11	0.9825	0	5.1548	Viruses;Duplodnaviria;Heunggongvirae;Uroviricota;Caudoviricetes	dsDNA	Prokaryote	0	0	0	0	0	0	0	0	0	0	0	0	0	0	0	0	0	0	0	0	0	0	0	0	0	0	0	0	0	0	0	0	0	0	0	0	0	0	0	0	0	12.480101	0	0	0	0	0	0	0	0	0	0	0	0	0	0	0	0	0	0	0	0	0	0	0	0	0	0	0	0	0	0	0	0	0	0	0	0	0	0	0	0	0	0	0	0	0	0	0	0	0	0	0	0	0	0	0	0	0	0	0	0	0	0	0	0	0	0	0	0	0	0	0	0	0	0	0	0	0	0	0	0	0	0	0	0	0
1624	Kidisym	Kidisym_k157_894270	9695	No	25	3	0	Low-quality	Genome-fragment	20.53	AAI-based (medium-confidence)	1.02	NA	11	0.9571	1	8.335	Viruses;Duplodnaviria;Heunggongvirae;Uroviricota;Caudoviricetes	dsDNA	Prokaryote	0	0	0	0	0	0	0	0	0	0	0	0	0	0	0	0	0	0	0	0	0	0	0	0	0	0	0	0	0	0	0	0	0	0	0	0	0	0	0	0	0	38.262833	0	0	0	0	0	0	0	0	0	0	0	0	0	0	0	0	0	0	0	0	0	0	0	0	0	0	0	0	0	0	0	0	0	0	0	0	0	0	0	0	0	0	0	0	0	0	0	0	0	0	0	0	0	0	0	0	0	0	0	0	0	0	0	0	0	0	0	0	0	0	0	0	0	0	0	0	0	0	0	0	0	0	0	0	0
1625	Kidisym	Kidisym_k157_897886	21320	No	32	4	0	Low-quality	Genome-fragment	7.17	HMM-based (lower-bound)	1	NA	11	0.9155	1	4.103	Viruses;Duplodnaviria;Heunggongvirae;Uroviricota;Caudoviricetes	dsDNA	Prokaryote	0	0	0	0	0	0	0	0	0	0	0	0	0	0	0	0	0	0	0	0	0	0	0	0	0	0	0	0	0	0	0	0	0	0	0	0	0	0	0	0	0	29.200127	0	0	0	0	0	0	0	0	0	0	0	0	0	0	0	0	0	0	0	0	0	0	0	0	0	0	0	0	0	0	0	0	0	0	0	0	0	0	0	0	0	0	0	0	0	0	0	0	0	0	0	0	0	0	0	0	0	0	0	0	0	0	0	0	0	0	0	0	0	0	0	0	0	0	0	0	0	0	0	0	0	0	0	0	0
1626	Kidisym	Kidisym_k157_898562	7476	No	6	2	0	Low-quality	Genome-fragment	2.35	AAI-based (medium-confidence)	1	NA	11	0.9676	0	6.6439	Viruses;Duplodnaviria;Heunggongvirae;Uroviricota;Caudoviricetes	dsDNA	Prokaryote	0	0	0	0	0	0	0	0	0	0	0	0	0	0	0	0	0	74.40391	0	0	0	0	0	0	0	0	0	0	0	0	0	0	0	27.644352	0	0	0	0	0	0	0	0	0	0	0	0	0	0	0	0	0	0	0	0	0	0	0	0	0	0	0	0	0	0	0	0	0	864.1367	0	0	0	0	0	0	0	0	0	0	0	0	0	0	0	0	817.06476	0	0	0	0	0	0	0	0	0	0	0	0	0	0	0	0	0	0	0	0	0	0	0	0	0	0	0	0	0	28.472519	0	0	0	0	0	0	43.28832	0	0	0	0	0
1627	Kidisym	Kidisym_k157_89968	7791	No	4	1	0	Low-quality	Genome-fragment	3.09	AAI-based (medium-confidence)	1.02	NA	11	0.9435	0	1.5269	Unclassified	Unknown	Unknown	0	0	0	0	0	0	0	0	0	0	0	21.45866	0	0	0	0	0	190.27121	0	0	0	0	0	0	0	0	0	0	0	0	0	0	0	144.84398	0	0	0	0	0	0	0	0	0	0	0	0	0	0	0	0	0	0	0	0	0	0	0	0	0	0	0	0	0	0	0	0	0	437.949	0	0	0	0	0	0	0	0	0	0	0	0	0	0	0	0	269.24802	0	0	0	0	0	0	0	0	0	0	0	0	0	0	0	0	0	0	0	0	0	0	0	0	0	0	0	0	0	125.82684	0	0	0	0	0	0	329.2117	0	0	0	0	0
1628	Kidisym	Kidisym_k157_900164	6429	No	9	2	0	Low-quality	Genome-fragment	1.94	AAI-based (medium-confidence)	1	NA	11	0.9187	1	8.0067	Viruses;Duplodnaviria;Heunggongvirae;Uroviricota;Caudoviricetes	dsDNA	Prokaryote	0	0	0	0	0	0	0	0	0	0	0	0	0	0	0	0	0	0	0	0	0	0	0	0	0	0	0	0	0	0	0	0	0	0	0	0	0	0	0	0	0	0	0	0	0	0	0	0	0	0	0	0	0	0	0	0	0	0	0	0	0	0	0	0	0	0	0	213.94823	0	0	0	0	0	0	0	0	0	0	0	0	0	0	0	0	93.28856	0	0	0	0	0	0	0	0	0	0	0	0	0	0	0	0	0	0	0	0	0	0	0	0	0	0	0	0	0	0	0	0	0	0	0	0	0	0	0	0	0	0
1629	Kidisym	Kidisym_k157_902400	6824	No	6	1	0	Low-quality	Genome-fragment	1.95	AAI-based (medium-confidence)	1	NA	11	0.9831	2	8.548	Viruses;Duplodnaviria;Heunggongvirae;Uroviricota;Caudoviricetes	dsDNA	Prokaryote	0	0	0	0	0	0	0	0	0	0	0	0	0	0	0	0	0	0	0	0	0	0	0	0	0	0	0	0	0	0	0	0	0	0	0	0	0	0	0	0	0	42.025925	0	0	0	0	0	0	0	0	0	0	0	0	0	0	0	0	0	0	0	0	0	0	0	0	0	0	0	0	0	0	0	0	0	0	0	0	0	0	0	0	0	0	0	0	0	0	0	0	0	0	0	0	0	0	0	0	0	0	0	0	0	0	0	0	0	0	0	0	0	0	0	0	0	0	0	0	0	0	0	0	0	0	0	0	0
1630	Kidisym	Kidisym_k157_904659	5308	No	14	4	0	Low-quality	Genome-fragment	4.3	HMM-based (lower-bound)	1	NA	11	0.9602	0	11.5009	Viruses;Duplodnaviria;Heunggongvirae;Uroviricota;Caudoviricetes	dsDNA	Prokaryote	0	0	0	0	83.00871	0	0	0	0	0	0	68.12074	0	0	0	0	0	0	0	0	0	0	0	0	0	0	0	0	0	0	0	0	0	0	0	0	0	0	0	0	25.541641	12.033689	0	0	0	0	0	0	0	0	0	0	0	0	0	0	0	0	0	0	0	0	0	0	0	34.16073	0	0	0	0	0	0	0	0	0	0	0	0	0	0	0	0	0	0	0	0	0	0	0	0	0	0	0	0	0	0	0	0	0	0	0	0	0	0	0	0	0	0	0	0	0	0	26.685137	0	16.095295	0	23.842527	0	0	0	0	0	0	0	0	0	0
1631	Kidisym	Kidisym_k157_906888	10072	No	14	7	0	Low-quality	Genome-fragment	2.88	AAI-based (high-confidence)	1	NA	11	0.9819	2	20.1427	Viruses;Duplodnaviria;Heunggongvirae;Uroviricota;Caudoviricetes	dsDNA	Prokaryote	0	0	0	0	0	0	0	0	0	0	0	0	0	0	0	0	0	0	0	0	0	0	0	0	0	0	0	0	0	0	0	0	0	0	0	0	0	0	0	0	0	45.760956	0	0	0	0	0	0	0	0	0	0	0	0	0	0	0	0	0	0	0	0	0	0	0	0	0	0	0	0	0	0	0	0	0	0	0	0	0	0	0	0	0	0	0	0	0	0	0	0	0	0	0	0	0	0	0	0	0	0	0	0	0	0	0	0	0	0	0	0	0	0	0	0	0	0	0	0	0	0	0	0	0	0	0	0	0
1632	Kidisym	Kidisym_k157_911451	9017	No	8	1	0	Low-quality	Genome-fragment	1.96	HMM-based (lower-bound)	1.01	NA	11	0.8227	1	1.7183	Viruses;Varidnaviria;Bamfordvirae;Nucleocytoviricota;Megaviricetes;Imitervirales;Mimiviridae	dsDNA	Eukaryote	0	0	0	0	0	0	0	0	0	0	0	0	0	0	0	0	0	0	0	0	0	0	0	0	0	0	0	0	0	0	0	0	0	0	0	0	0	0	0	0	0	18.814465	0	0	0	0	0	0	0	0	0	0	0	0	0	0	0	0	0	0	0	0	0	0	0	0	0	0	0	0	0	0	0	0	0	0	0	0	0	0	0	0	0	0	0	0	0	0	0	0	0	0	0	0	0	0	0	0	0	0	0	0	0	0	0	0	0	0	0	0	0	0	0	0	0	0	0	0	0	0	0	0	0	0	0	0	0
1633	Kidisym	Kidisym_k157_912156	6042	No	8	3	0	Low-quality	Genome-fragment	12.53	AAI-based (medium-confidence)	1	NA	11	0.9759	2	9.7154	Viruses;Duplodnaviria;Heunggongvirae;Uroviricota;Caudoviricetes	dsDNA	Prokaryote	0	0	0	0	0	0	0	0	0	0	0	0	0	0	0	0	0	0	0	0	0	0	0	0	0	0	0	0	0	0	0	0	0	0	0	0	0	0	0	0	0	14.516963	0	0	0	0	0	0	0	0	0	0	0	0	0	0	0	0	0	0	0	0	0	0	0	0	0	0	0	0	0	0	0	0	0	0	0	0	0	0	0	0	0	0	0	0	0	0	0	0	0	0	0	0	0	0	0	0	0	0	0	0	0	0	0	0	0	0	0	0	0	0	0	0	0	0	0	0	0	0	0	0	0	0	0	0	0
1634	Kidisym	Kidisym_k157_912878	7436	No	8	4	0	Low-quality	Genome-fragment	8.06	HMM-based (lower-bound)	1	NA	11	0.9633	2	7.1151	Viruses;Duplodnaviria;Heunggongvirae;Uroviricota;Caudoviricetes	dsDNA	Prokaryote	0	0	0	0	0	0	0	0	0	0	0	0	0	0	0	0	0	0	0	0	0	0	0	0	0	0	0	0	0	0	0	0	0	0	0	0	0	0	0	0	0	0	0	0	0	0	0	0	0	0	0	0	0	0	0	0	0	0	0	0	0	0	0	0	0	0	0	260.75488	0	0	0	0	0	0	0	0	0	0	0	0	0	0	0	0	92.88728	0	0	0	0	0	0	0	0	0	0	0	0	0	0	0	0	0	0	0	0	0	0	0	0	0	0	0	0	0	0	0	0	0	0	0	0	0	0	0	0	0	0
1635	Kidisym	Kidisym_k157_913256	7137	No	9	3	0	Low-quality	Genome-fragment	17.41	AAI-based (medium-confidence)	1	NA	11	0.9772	2	4.9033	Viruses;Duplodnaviria;Heunggongvirae;Uroviricota;Caudoviricetes	dsDNA	Prokaryote	0	0	0	0	13.959426	0	0	0	0	0	0	0	0	0	0	0	0	0	0	0	0	0	0	0	0	0	0	0	0	0	0	0	0	0	0	0	0	0	0	0	23.698078	30.137129	0	0	0	0	0	0	0	0	0	0	0	0	0	0	0	0	0	0	0	0	0	0	0	17.784449	0	0	0	0	0	0	0	0	0	0	0	0	0	0	0	0	0	0	0	0	0	0	0	0	0	0	0	0	0	0	0	0	0	0	0	0	0	0	0	0	0	0	0	0	0	0	16.440039	0	0	0	0	0	0	0	0	0	0	0	0	0	0
1636	Kidisym	Kidisym_k157_914510	14220	No	23	10	0	Low-quality	Genome-fragment	31.17	AAI-based (high-confidence)	1	NA	11	0.9835	2	34.4436	Viruses;Duplodnaviria;Heunggongvirae;Uroviricota;Caudoviricetes	dsDNA	Prokaryote	0	0	0	0	0	0	0	0	0	0	0	0	0	0	0	0	0	0	0	0	0	0	0	0	0	0	0	0	0	0	0	0	0	0	0	0	0	0	0	0	0	234.44315	0	0	0	0	0	0	0	0	0	0	0	0	0	0	0	0	0	0	0	0	0	0	0	0	0	0	0	0	0	0	0	0	0	0	0	0	0	0	0	0	0	0	0	0	0	0	0	0	0	0	0	0	0	0	0	0	0	0	0	0	0	0	0	0	0	0	0	0	0	0	0	0	0	0	0	0	0	0	0	0	0	0	0	0	0
1637	Kidisym	Kidisym_k157_915165	9925	No	17	10	0	Low-quality	Genome-fragment	16.9	AAI-based (medium-confidence)	1	NA	11	0.9801	5	23.4544	Viruses;Duplodnaviria;Heunggongvirae;Uroviricota;Caudoviricetes	dsDNA	Prokaryote	0	0	0	0	0	0	0	0	0	0	0	0	0	0	0	0	0	0	0	0	0	0	0	0	0	0	0	0	0	0	0	0	0	0	0	0	0	0	0	0	0	16.2301	0	0	0	0	0	0	0	0	0	0	0	0	0	0	0	0	0	0	0	0	0	0	0	0	0	0	0	0	0	0	0	0	0	0	0	0	0	0	0	0	0	0	0	0	0	0	0	0	0	0	0	0	0	0	0	0	0	0	0	0	0	0	0	0	0	0	0	0	0	0	0	0	0	0	0	0	0	0	0	0	0	0	0	0	0
1638	Kidisym	Kidisym_k157_915960	8595	No	12	2	0	Low-quality	Genome-fragment	34.38	AAI-based (medium-confidence)	1	NA	11	0.9817	3	9.5298	Viruses;Varidnaviria;Bamfordvirae;Preplasmiviricota;Maveriviricetes;Priklausovirales;Lavidaviridae	dsDNA	Eukaryote	0	0	0	0	0	0	0	0	0	0	0	0	0	0	0	0	0	0	0	0	0	0	0	0	0	0	0	0	0	0	0	0	0	0	0	0	0	0	0	0	0	27.429846	0	0	0	0	0	0	0	0	0	0	0	0	0	0	0	0	0	0	0	0	0	0	0	0	0	0	0	0	0	0	0	0	0	0	0	0	0	0	0	0	0	0	0	0	0	0	0	0	0	0	0	0	0	0	0	0	0	0	0	0	0	0	0	0	0	0	0	0	0	0	0	0	0	0	0	0	0	0	0	0	0	0	0	0	0
1639	Kidisym	Kidisym_k157_920415	14584	No	20	2	2	Low-quality	Genome-fragment	4.09	AAI-based (high-confidence)	1	NA	11	0.9787	0	22.8547	Viruses;Duplodnaviria;Heunggongvirae;Uroviricota;Caudoviricetes	dsDNA	Prokaryote	0	0	0	0	0	0	0	0	0	0	0	0	0	0	0	0	0	0	0	0	0	0	0	0	0	0	0	0	0	0	0	0	0	0	0	0	0	0	0	0	0	53.183136	0	0	0	0	0	0	0	0	0	0	0	0	0	0	0	0	0	0	0	0	0	0	0	0	0	0	0	0	0	0	0	0	0	0	0	0	0	0	0	0	0	0	0	0	0	0	0	0	0	0	0	0	0	0	0	0	0	0	0	0	0	0	0	0	0	0	0	0	0	0	0	0	0	0	0	0	0	0	0	0	0	0	0	0	0
1640	Kidisym	Kidisym_k157_92131	12473	No	18	6	0	Low-quality	Genome-fragment	3.15	HMM-based (lower-bound)	1	NA	11	0.9421	0	11.3837	Viruses;Varidnaviria;Bamfordvirae;Nucleocytoviricota;Megaviricetes	dsDNA	Eukaryote	0	0	0	0	0	0	0	0	0	0	0	0	0	0	0	0	0	59.973682	0	0	0	0	0	0	0	0	0	0	0	0	0	0	0	170.42734	0	0	0	0	0	0	0	0	0	0	0	0	0	0	0	0	0	0	0	0	0	0	0	0	0	0	0	0	0	0	0	0	0	37.351563	0	0	0	0	0	0	0	0	0	0	0	0	0	0	0	0	28.941574	0	0	0	0	0	0	0	0	0	0	0	0	0	0	0	0	0	0	0	0	0	0	0	0	0	0	0	0	0	145.11653	0	0	0	0	0	0	997.26184	0	0	0	0	0
1641	Kidisym	Kidisym_k157_925427	7226	No	14	1	0	Low-quality	Genome-fragment	3.57	AAI-based (medium-confidence)	1	NA	11	0.9591	0	5.9391	Viruses;Duplodnaviria;Heunggongvirae;Uroviricota;Caudoviricetes	dsDNA	Prokaryote	0	0	0	0	0	0	0	0	0	0	0	0	0	0	0	0	0	0	0	0	0	0	0	0	0	0	0	0	0	0	0	0	0	0	0	0	0	0	0	0	0	0	0	0	0	0	0	0	0	0	0	0	0	0	0	0	0	0	0	0	0	0	0	0	0	0	0	115.4384	0	0	0	0	0	0	0	0	0	0	0	0	0	0	0	0	132.56268	0	0	0	0	0	0	0	0	0	0	0	0	0	0	0	0	0	0	0	0	0	0	0	0	0	0	0	0	0	24.447794	0	0	0	0	0	0	64.79673	0	0	0	0	0
1642	Kidisym	Kidisym_k157_925595	12690	No	12	4	0	Low-quality	Genome-fragment	20.4	HMM-based (lower-bound)	1	NA	11	0.9787	3	8.4131	Viruses;Duplodnaviria;Heunggongvirae;Uroviricota;Caudoviricetes	dsDNA	Prokaryote	0	0	0	0	0	0	0	0	0	0	0	0	0	0	0	0	0	0	0	0	0	0	0	0	0	0	0	0	0	0	0	0	0	0	0	0	0	0	0	0	0	32.57819	0	0	0	0	0	0	0	0	0	0	0	0	0	0	0	0	0	0	0	0	0	0	0	0	0	0	0	0	0	0	0	0	0	0	0	0	0	0	0	0	0	0	0	0	0	0	0	0	0	0	0	0	0	0	0	0	0	0	0	0	0	0	0	0	0	0	0	0	0	0	0	0	0	0	0	0	0	0	0	0	0	0	0	0	0
1643	Kidisym	Kidisym_k157_926505	46281	No	78	11	0	Low-quality	Genome-fragment	47.31	HMM-based (lower-bound)	1	NA	11	0.9791	6	31.4962	Viruses;Duplodnaviria;Heunggongvirae;Uroviricota;Caudoviricetes	dsDNA	Prokaryote	0	0	0	0	0	0	0	0	0	0	0	0	0	0	0	0	0	30.964775	0	0	0	0	0	0	0	0	0	0	0	0	0	0	0	0	0	0	0	0	0	0	0	43.975754	0	0	0	0	0	0	0	0	0	0	0	0	0	0	0	0	0	0	0	0	0	0	0	0	0	0	0	0	0	0	0	0	0	0	0	0	0	0	0	0	0	0	0	0	0	0	0	0	0	0	0	0	0	0	0	0	0	0	0	0	0	0	0	0	0	0	0	0	0	0	0	0	0	0	0	0	0	0	0	0	0	0	0	0	0
1644	Kidisym	Kidisym_k157_927090	9454	No	10	1	0	Low-quality	Genome-fragment	1.51	HMM-based (lower-bound)	1.01	NA	11	0.9764	0	4.6493	Viruses;Duplodnaviria;Heunggongvirae;Uroviricota;Caudoviricetes	dsDNA	Prokaryote	0	0	0	0	0	0	0	0	0	0	0	0	0	0	0	0	0	0	0	0	0	0	0	0	0	0	0	0	0	0	0	0	0	0	0	0	0	0	0	0	0	44.280884	0	0	0	0	0	0	0	0	0	0	0	0	0	0	0	0	0	0	0	0	0	0	0	0	0	0	0	0	0	0	0	0	0	0	0	0	0	0	0	0	0	0	0	0	0	0	0	0	0	0	0	0	0	0	0	0	0	0	0	0	0	0	0	0	0	0	0	0	0	0	0	0	0	0	0	0	0	0	0	0	0	0	0	0	0
1645	Kidisym	Kidisym_k157_927245	39526	No	62	18	0	Low-quality	Genome-fragment	49.37	HMM-based (lower-bound)	1	NA	11	0.9783	3	75.0439	Viruses;Duplodnaviria;Heunggongvirae;Uroviricota;Caudoviricetes	dsDNA	Prokaryote	0	0	0	0	0	0	0	0	0	0	0	0	0	0	0	0	0	0	0	0	0	0	0	0	0	0	0	0	0	0	0	0	0	0	0	0	0	0	0	0	0	35.406395	0	0	0	0	0	0	0	0	0	0	0	0	0	0	0	0	0	0	0	0	0	0	0	0	0	0	0	0	0	0	0	0	0	0	0	0	0	0	0	0	0	0	0	0	0	0	0	0	0	0	0	0	0	0	0	0	0	0	0	0	0	0	0	0	0	0	0	0	0	0	0	0	0	0	0	0	0	0	0	0	0	0	0	0	0
1646	Kidisym	Kidisym_k157_927363	8931	No	16	5	0	Low-quality	Genome-fragment	2.21	HMM-based (lower-bound)	1	NA	11	0.9752	2	7.6995	Viruses;Varidnaviria;Bamfordvirae	Unknown	Unknown	0	0	0	0	0	0	0	0	0	0	0	0	0	0	0	0	0	0	0	0	0	0	0	0	0	0	0	0	0	0	0	0	0	0	0	0	0	0	0	0	0	28.754099	0	0	0	0	0	0	0	0	0	0	0	0	0	0	0	0	0	0	0	0	0	0	0	0	0	0	0	0	0	0	0	0	0	0	0	0	0	0	0	0	0	0	0	0	0	0	0	0	0	0	0	0	0	0	0	0	0	0	0	0	0	0	0	0	0	0	0	0	0	0	0	0	0	0	0	0	0	0	0	0	0	0	0	0	0
1647	Kidisym	Kidisym_k157_92792	6491	No	13	1	0	Low-quality	Genome-fragment	12.48	AAI-based (medium-confidence)	1	NA	11	0.9504	0	3.2997	Viruses;Duplodnaviria;Heunggongvirae;Uroviricota;Caudoviricetes	dsDNA	Prokaryote	0	0	0	0	0	0	0	0	0	0	0	0	0	0	0	0	0	0	0	0	0	0	0	0	0	0	0	0	0	0	0	0	0	0	0	0	0	0	0	0	0	17.730152	0	0	0	0	0	0	0	0	0	0	0	0	0	0	0	0	0	0	0	0	0	0	0	0	0	0	0	0	0	0	0	0	0	0	0	0	0	0	0	0	0	0	0	0	0	0	0	0	0	0	0	0	0	0	0	0	0	0	0	0	0	0	0	0	0	0	0	0	0	0	0	0	0	0	0	0	0	0	0	0	0	0	0	0	0
1648	Kidisym	Kidisym_k157_929294	5162	No	9	1	0	Low-quality	Genome-fragment	5.03	AAI-based (medium-confidence)	1	NA	4	0.9013	0	4.7433	Viruses;Duplodnaviria;Heunggongvirae;Uroviricota;Caudoviricetes	dsDNA	Prokaryote	0	0	0	0	0	0	0	0	0	0	0	0	0	0	0	0	0	0	0	0	0	0	0	0	0	0	0	0	0	0	0	0	0	0	0	0	0	0	0	0	0	58.334785	0	0	0	0	0	0	0	0	0	0	0	0	0	0	0	0	0	0	0	0	0	0	0	0	0	0	0	0	0	0	0	0	0	0	0	0	0	0	0	0	0	0	0	0	0	0	0	0	0	0	0	0	0	0	0	0	0	0	0	0	0	0	0	0	0	0	0	0	0	0	0	0	0	0	0	0	0	0	0	0	0	0	0	0	0
1649	Kidisym	Kidisym_k157_929902	16992	No	32	5	0	Low-quality	Genome-fragment	14.63	HMM-based (lower-bound)	1	NA	11	0.9373	1	13.9034	Viruses;Duplodnaviria;Heunggongvirae;Uroviricota;Caudoviricetes	dsDNA	Prokaryote	0	0	0	0	0	0	0	0	0	0	0	0	0	0	0	0	0	0	0	0	0	0	0	0	0	0	0	0	0	0	0	0	0	79.34737	0	0	0	0	0	0	0	0	0	0	0	0	0	0	0	0	0	0	0	0	0	0	0	0	0	0	0	0	0	0	0	0	0	0	0	0	0	0	0	0	0	0	0	0	0	0	0	0	0	0	0	0	0	0	0	0	0	0	0	0	0	0	0	0	0	0	0	0	0	0	0	0	0	0	0	0	0	0	0	0	101.32466	0	0	0	0	0	0	0	0	0	0	0	0
1650	Kidisym	Kidisym_k157_93015	19909	No	17	11	0	Low-quality	Genome-fragment	9.8	AAI-based (medium-confidence)	1.04	NA	11	0.9801	3	12.9773	Viruses;Varidnaviria;Bamfordvirae;Nucleocytoviricota;Megaviricetes	dsDNA	Eukaryote	0	0	0	0	0	0	0	0	0	0	0	48.724617	0	0	0	0	0	169.97557	0	0	0	0	0	0	0	0	0	0	0	0	0	0	0	67.22733	0	0	0	0	0	0	0	0	0	0	0	0	0	0	0	0	0	0	0	0	0	0	0	0	0	0	0	0	0	0	0	0	0	159.57101	0	0	0	0	0	0	0	0	0	0	0	0	0	0	0	0	94.37161	0	0	0	0	0	0	0	0	0	0	0	0	0	0	0	0	0	0	0	0	0	0	0	0	0	0	0	10.140969	0	45.603264	0	0	0	0	0	0	148.54427	0	0	0	0	0
1651	Kidisym	Kidisym_k157_932130	7183	No	10	1	1	Low-quality	Genome-fragment	2.99	AAI-based (medium-confidence)	1	NA	11	0.9615	0	5.6037	Viruses;Duplodnaviria;Heunggongvirae;Uroviricota;Caudoviricetes	dsDNA	Prokaryote	0	0	0	0	0	0	0	0	0	0	0	0	0	0	0	0	0	41.580494	0	0	0	0	0	0	0	0	0	0	0	0	0	0	0	0	0	0	0	0	0	0	0	0	0	0	0	0	0	0	0	0	0	0	0	0	0	0	0	0	0	0	0	0	0	0	0	0	0	273.02777	0	0	0	0	0	0	0	0	0	0	0	0	0	0	0	0	250.09245	0	0	0	0	0	0	0	0	0	0	0	0	0	0	0	0	0	0	0	0	0	0	0	0	0	0	0	0	0	0	0	0	0	0	0	0	0	0	0	0	0	0
1652	Kidisym	Kidisym_k157_93267	38420	No	37	7	1	Low-quality	Genome-fragment	10.5	HMM-based (lower-bound)	1.01	NA	11	0.9729	2	8.4711	Viruses;Varidnaviria;Bamfordvirae;Nucleocytoviricota;Megaviricetes	dsDNA	Eukaryote	0	0	0	0	0	0	0	0	0	0	0	0	0	0	0	0	0	0	0	0	0	0	0	0	0	0	0	0	0	0	0	0	0	24.419897	0	0	0	0	0	0	0	0	0	0	0	0	0	0	0	0	0	0	0	0	0	0	0	0	0	0	0	0	0	0	0	0	0	195.2885	0	0	0	0	0	0	0	0	0	0	0	0	0	0	0	0	118.37281	0	0	0	0	0	0	0	0	0	0	0	0	0	0	0	0	0	0	0	0	0	0	0	0	0	0	0	0	0	22.651394	0	0	0	0	0	0	92.65639	0	0	0	0	0
1653	Kidisym	Kidisym_k157_932873	11454	No	14	8	0	Low-quality	Genome-fragment	33.44	AAI-based (high-confidence)	1	NA	11	0.9831	1	21.4955	Viruses;Duplodnaviria;Heunggongvirae;Uroviricota;Caudoviricetes	dsDNA	Prokaryote	0	0	0	0	0	0	0	0	0	0	0	0	0	0	0	0	0	0	0	0	0	0	0	0	0	0	0	0	0	0	0	0	0	0	0	0	0	0	0	0	0	28.744892	0	0	0	0	0	0	0	0	0	0	0	0	0	0	0	0	0	0	0	0	0	0	0	0	0	0	0	0	0	0	0	0	0	0	0	0	0	0	0	0	0	0	0	0	0	0	0	0	0	0	0	0	0	0	0	0	0	0	0	0	0	0	0	0	0	0	0	0	0	0	0	0	0	0	0	0	0	0	0	0	0	0	0	0	0
1654	Kidisym	Kidisym_k157_933715	12222	No	5	2	0	Low-quality	Genome-fragment	14.59	HMM-based (lower-bound)	1	NA	11	0.9383	0	2.9352	Viruses;Duplodnaviria;Heunggongvirae;Uroviricota;Caudoviricetes	dsDNA	Prokaryote	0	0	0	0	0	0	0	0	0	0	0	0	0	0	0	0	0	0	0	0	0	0	0	0	0	0	0	0	0	0	0	0	0	0	0	0	0	0	0	0	0	33.21619	0	0	0	0	0	0	0	0	0	0	0	0	0	0	0	0	0	0	0	0	0	0	0	0	0	0	0	0	0	0	0	0	0	0	0	0	0	0	0	0	0	0	0	0	0	0	0	0	0	0	0	0	0	0	0	0	0	0	0	0	0	0	0	0	0	0	0	0	0	0	0	0	0	0	0	0	0	0	0	0	0	0	0	0	0
1655	Kidisym	Kidisym_k157_937734	5910	No	7	1	0	Low-quality	Genome-fragment	15.67	AAI-based (medium-confidence)	1	NA	11	0.9762	1	4.983	Viruses;Duplodnaviria;Heunggongvirae;Uroviricota;Caudoviricetes	dsDNA	Prokaryote	0	0	0	0	0	0	0	0	0	0	0	0	0	0	0	0	0	199.3655	0	0	0	0	0	0	0	0	0	0	0	0	0	0	0	0	0	0	0	0	0	0	0	0	0	0	0	0	0	0	0	0	0	0	0	0	0.9286726	0	0	0	0	0	0	0	0	0	0	0	0	0	0	0	0	0	0	0	0	0	0	0	0	0	0	0	0	0	0	0	0	0	0	0	0	0	0	0	0	0	0	0	0.6186976	0	0	0	0	0	0	0	0	0	0	0	0	0	0	2.7560003	0	0	0	0	0	0	0	0	0	0	0	0	0
1656	Kidisym	Kidisym_k157_938903	7122	No	2	1	0	Low-quality	Genome-fragment	2.12	HMM-based (lower-bound)	1.02	NA	11	0.7077	0	0	Unclassified	Unknown	Unknown	0	0	0	0	0	0	0	0	0	0	0	0	0	0	0	0	0	0	0	0	0	0	0	0	0	0	0	0	0	0	0	0	0	87.97648	0	0	0	0	0	0	0	0	0	0	0	0	0	0	0	0	0	0	0	0	0	0	0	0	0	0	0	0	0	0	0	0	0	366.32434	0	0	0	0	0	0	0	0	0	0	0	0	0	0	0	0	399.50433	0	0	0	0	0	0	0	0	0	0	0	0	0	0	0	0	0	0	0	0	0	0	0	0	0	0	0	0	0	44.52664	0	0	0	0	0	0	175.95903	0	0	0	0	0
1657	Kidisym	Kidisym_k157_940529	7816	No	10	6	0	Low-quality	Genome-fragment	12.74	AAI-based (high-confidence)	1	NA	11	0.9831	2	17.1767	Viruses;Duplodnaviria;Heunggongvirae;Uroviricota;Caudoviricetes	dsDNA	Prokaryote	0	0	0	0	0	0	0	0	0	0	0	0	0	0	0	0	0	0	0	0	0	0	0	0	0	0	0	0	0	0	0	0	0	0	0	0	0	0	0	0	0	31.807703	0	0	0	0	0	0	0	0	0	0	0	0	0	0	0	0	0	0	0	0	0	0	0	0	0	0	0	0	0	0	0	0	0	0	0	0	0	0	0	0	0	0	0	0	0	0	0	0	0	0	0	0	0	0	0	0	0	0	0	0	0	0	0	0	0	0	0	0	0	0	0	0	0	0	0	0	0	0	0	0	0	0	0	0	0
1658	Kidisym	Kidisym_k157_941166	7622	No	23	1	0	Low-quality	Genome-fragment	10.82	HMM-based (lower-bound)	1	NA	11	0.9315	2	5.5739	Viruses;Duplodnaviria;Heunggongvirae;Uroviricota;Caudoviricetes	dsDNA	Prokaryote	0	0	0	0	0	0	0	0	0	0	0	0	0	0	0	0	0	145.5979	0	0	0	0	0	0	0	0	0	0	0	0	0	0	0	0	0	0	0	0	0	0	0	0	0	0	0	0	0	0	0	0	0	0	0	0	0	0	0	0	0	0	0	0	0	0	0	0	0	36.674316	0	0	0	0	0	0	0	0	0	0	0	0	0	0	0	0	27.59638	0	0	0	0	0	0	0	0	0	0	0	0	0	0	0	0	0	0	0	0	0	0	0	0	0	0	0	0	0	22.797653	0	0	0	0	0	0	36.13543	0	0	0	0	0
1659	Kidisym	Kidisym_k157_942333	14089	No	19	6	0	Low-quality	Genome-fragment	24.32	AAI-based (medium-confidence)	1	NA	11	0.9825	3	29.1607	Viruses;Duplodnaviria;Heunggongvirae;Uroviricota;Caudoviricetes	dsDNA	Prokaryote	0	0	0	0	0	0	0	0	0	0	0	0	0	0	0	0	0	0	0	0	0	0	0	0	0	0	0	0	0	0	0	0	0	0	0	0	0	0	0	0	0	22.549372	0	0	0	0	0	0	0	0	0	0	0	0	0	0	0	0	0	0	0	0	0	0	0	0	0	0	0	0	0	0	0	0	0	0	0	0	0	0	0	0	0	0	0	0	0	0	0	0	0	0	0	0	0	0	0	0	0	0	0	0	0	0	0	0	0	0	0	0	0	0	0	0	0	0	0	0	0	0	0	0	0	0	0	0	0
1660	Kidisym	Kidisym_k157_943710	5087	No	6	1	0	Low-quality	Genome-fragment	6.62	HMM-based (lower-bound)	1	NA	11	0.9798	1	5.8215	Viruses;Duplodnaviria;Heunggongvirae;Uroviricota;Caudoviricetes	dsDNA	Prokaryote	0	0	0	0	0	0	0	0	0	0	0	0	0	0	0	0	0	0	0	0	0	0	0	0	0	0	0	0	0	0	0	0	0	0	0	0	0	0	0	0	0	29.17643	0	0	0	0	0	0	0	0	0	0	0	0	0	0	0	0	0	0	0	0	0	0	0	0	0	0	0	0	0	0	0	0	0	0	0	0	0	0	0	0	0	0	0	0	0	0	0	0	0	0	0	0	0	0	0	0	0	0	0	0	0	0	0	0	0	0	0	0	0	0	0	0	0	0	0	0	0	0	0	0	0	0	0	0	0
1661	Kidisym	Kidisym_k157_945385	18804	No	25	8	1	Low-quality	Genome-fragment	42.26	AAI-based (medium-confidence)	1	NA	11	0.9772	6	19.2484	Viruses;Duplodnaviria;Heunggongvirae;Uroviricota;Caudoviricetes	dsDNA	Prokaryote	0	0	0	0	0	0	0	0	0	0	0	0	0	0	0	0	0	0	0	0	0	0	0	0	0	0	0	0	0	0	0	0	0	0	0	0	0	0	0	0	0	27.016539	0	0	0	0	0	0	0	0	0	0	0	0	0	0	0	0	0	0	0	0	0	0	0	0	0	0	0	0	0	0	0	0	0	0	0	0	0	0	0	0	0	0	0	0	0	0	0	0	0	0	0	0	0	0	0	0	0	0	0	0	0	0	0	0	0	0	0	0	0	0	0	0	0	0	0	0	0	0	0	0	0	0	0	0	0
1662	Kidisym	Kidisym_k157_945760	12768	No	20	2	1	Low-quality	Genome-fragment	6.34	AAI-based (medium-confidence)	1	NA	11	0.9581	3	15.5253	Viruses;Duplodnaviria;Heunggongvirae;Uroviricota;Caudoviricetes	dsDNA	Prokaryote	0	0	0	0	0	0	0	0	0	0	0	0	0	0	0	0	0	151.51332	0	0	0	0	0	0	0	0	0	0	0	0	0	0	0	34.68535	0	0	0	0	0	0	0	0	0	0	0	0	0	0	0	0	0	0	0	0	0	0	0	0	0	0	0	0	0	0	0	0	0	0	0	0	0	0	0	0	0	0	0	0	0	0	0	0	0	0	0	0	0	0	0	0	0	0	0	0	0	0	0	0	0	0	0	0	0	0	0	0	0	0	0	0	0	0	0	0	32.0953	0	0	0	0	0	0	101.925095	0	0	0	0	0
1663	Kidisym	Kidisym_k157_946826	27076	No	52	13	1	Low-quality	Genome-fragment	49.65	AAI-based (high-confidence)	1	NA	11	0.9808	2	60.0791	Viruses;Duplodnaviria;Heunggongvirae;Uroviricota;Caudoviricetes	dsDNA	Prokaryote	0	0	0	0	0	0	0	0	0	0	0	0	0	0	0	0	0	0	0	0	0	0	0	0	0	0	0	0	0	0	0	0	0	0	0	0	0	0	0	0	0	74.149826	0	0	0	0	0	0	0	0	0	0	0	0	0	0	0	0	0	0	0	0	0	0	0	0	0	0	0	0	0	0	0	0	0	0	0	0	0	0	0	0	0	0	0	0	0	0	0	0	0	0	0	0	0	0	0	0	0	0	0	0	0	0	0	0	0	0	0	0	0	0	0	0	0	0	0	0	0	0	0	0	0	0	0	0	0
1664	Kidisym	Kidisym_k157_947292	7513	No	12	3	0	Low-quality	Genome-fragment	13.02	AAI-based (medium-confidence)	1	NA	11	0.9786	2	6.6288	Viruses;Duplodnaviria;Heunggongvirae;Uroviricota;Caudoviricetes	dsDNA	Prokaryote	0	0	0	0	0	0	0	0	0	0	0	0	0	0	0	0	0	0	0	0	0	0	0	0	0	0	0	0	0	0	0	0	0	0	0	0	0	0	0	0	0	25.827948	0	0	0	0	0	0	0	0	0	0	0	0	0	0	0	0	0	0	0	0	0	0	0	0	0	0	0	0	0	0	0	0	0	0	0	0	0	0	0	0	0	0	0	0	0	0	0	0	0	0	0	0	0	0	0	0	0	0	0	0	0	0	0	0	0	0	0	0	0	0	0	0	0	0	0	0	0	0	0	0	0	0	0	0	0
1665	Kidisym	Kidisym_k157_948744	14776	No	29	1	1	Low-quality	Genome-fragment	19.39	HMM-based (lower-bound)	1	NA	11	0.9588	0	2.9638	Viruses;Duplodnaviria;Heunggongvirae;Uroviricota;Caudoviricetes	dsDNA	Prokaryote	0	0	0	0	0	0	0	0	0	0	0	0	0	0	0	0	0	0	0	0	0	0	0	0	0	0	0	0	0	0	0	0	0	0	0	0	0	0	0	0	0	19.673498	0	0	0	0	0	0	0	0	0	0	0	0	0	0	0	0	0	0	0	0	0	0	0	0	0	0	0	0	0	0	0	0	0	0	0	0	0	0	0	0	0	0	0	0	0	0	0	0	0	0	0	0	0	0	0	0	0	0	0	0	0	0	0	0	0	0	0	0	0	0	0	0	0	0	0	0	0	0	0	0	0	0	0	0	0
1666	Kidisym	Kidisym_k157_948801	7260	No	8	1	0	Low-quality	Genome-fragment	3.93	HMM-based (lower-bound)	1	NA	11	0.8743	0	0	Unclassified	Unknown	Unknown	0	0	0	0	0	0	0	0	0	0	0	0	0	0	0	0	0	0	0	0	0	0	0	0	0	0	0	0	0	0	0	0	0	0	0	0	0	0	0	0	0	14.313082	0	0	0	0	0	0	0	0	0	0	0	0	0	0	0	0	0	0	0	0	0	0	0	0	0	0	0	0	0	0	0	0	0	0	0	0	0	0	0	0	0	0	0	0	0	0	0	0	0	0	0	0	0	0	0	0	0	0	0	0	0	0	0	0	0	0	0	0	0	0	0	0	0	0	0	0	0	0	0	0	0	0	0	0	0
1667	Kidisym	Kidisym_k157_951470	6052	No	7	1	0	Low-quality	Genome-fragment	15.57	AAI-based (high-confidence)	1	NA	11	0.9814	1	8.1731	Viruses;Duplodnaviria;Heunggongvirae;Uroviricota;Caudoviricetes	dsDNA	Prokaryote	0	0	0	0	0	0	0	0	0	0	0	0	0	0	0	0	0	0	0	0	0	0	0	0	0	0	0	0	0	0	0	0	0	0	0	0	0	0	0	0	0	15.539178	0	0	0	0	0	0	0	0	0	0	0	0	0	0	0	0	0	0	0	0	0	0	0	0	0	0	0	0	0	0	0	0	0	0	0	0	0	0	0	0	0	0	0	0	0	0	0	0	0	0	0	0	0	0	0	0	0	0	0	0	0	0	0	0	0	0	0	0	0	0	0	0	0	0	0	0	0	0	0	0	0	0	0	0	0
