## Supplementary Tables for "Ultra-small bacteria and their phages discovered through metagenomics in a sub-arctic degrading permafrost ecosystem" (part 2 of 3)

### Sheet: Table S4 (continued)
Table S4. Viral operational taxonomic units (vOTUs), with their taxonomy, quality metrics and abundance across samples in RPKM.
1668	Kidisym	Kidisym_k157_953358	5927	No	7	5	0	Low-quality	Genome-fragment	9.88	AAI-based (medium-confidence)	1	NA	11	0.9825	2	11.4346	Viruses;Duplodnaviria;Heunggongvirae;Uroviricota;Caudoviricetes	dsDNA	Prokaryote	0	0	0	0	0	0	0	0	0	0	0	0	0	0	0	0	0	0	0	0	0	0	0	0	0	0	0	0	0	0	0	0	0	0	0	0	0	0	0	0	0	19.574411	0	0	0	0	0	0	0	0	0	0	0	0	0	0	0	0	0	0	0	0	0	0	0	0	0	0	0	0	0	0	0	0	0	0	0	0	0	0	0	0	0	0	0	0	0	0	0	0	0	0	0	0	0	0	0	0	0	0	0	0	0	0	0	0	0	0	0	0	0	0	0	0	0	0	0	0	0	0	0	0	0	0	0	0	0
1669	Kidisym	Kidisym_k157_954367	23192	No	15	7	0	Low-quality	Genome-fragment	6.41	AAI-based (medium-confidence)	1.02	NA	11	0.9823	0	23.1442	Viruses;Duplodnaviria;Heunggongvirae;Uroviricota;Caudoviricetes	dsDNA	Prokaryote	0	0	0	0	0	0	0	0	0	0	0	0	0	0	0	0	0	0	0	0	0	0	0	0	0	0	0	0	0	0	0	0	0	0	0	0	0	0	0	0	0	47.05383	0	0	0	0	0	0	0	0	0	0	0	0	0	0	0	0	0	0	0	0	0	0	0	0	0	0	0	0	0	0	0	0	0	0	0	0	0	0	0	0	0	0	0	0	0	0	0	0	0	0	0	0	0	0	0	0	0	0	0	0	0	0	0	0	0	0	0	0	0	0	0	0	0	0	0	0	0	0	0	0	0	0	0	0	0
1670	Kidisym	Kidisym_k157_955164	6598	No	7	2	0	Low-quality	Genome-fragment	1.01	AAI-based (medium-confidence)	1	NA	11	0.8582	0	3.42	Viruses;Varidnaviria;Bamfordvirae;Nucleocytoviricota;Megaviricetes;Imitervirales;Mimiviridae	dsDNA	Eukaryote	0	0	0	0	0	0	0	0	0	0	0	0	0	0	0	0	0	0	0	0	0	0	0	0	0	0	0	0	0	0	0	0	0	0	0	0	0	0	0	0	0	18.882061	0	0	0	0	0	0	0	0	0	0	0	0	0	0	0	0	0	0	0	0	0	0	0	0	0	0	0	0	0	0	0	0	0	0	0	0	0	0	0	0	0	0	0	0	0	0	0	0	0	0	0	0	0	0	0	0	0	0	0	0	0	0	0	0	0	0	0	0	0	0	0	0	0	0	0	0	0	0	0	0	0	0	0	0	0
1671	Kidisym	Kidisym_k157_955500	8686	No	12	1	0	Low-quality	Genome-fragment	18.94	HMM-based (lower-bound)	1	NA	11	0.9029	0	7.0413	Viruses;Duplodnaviria;Heunggongvirae;Uroviricota;Caudoviricetes	dsDNA	Prokaryote	0	0	0	0	19.062819	0	0	0	0	0	0	15.890438	0	0	0	0	0	38.17109	0	0	0	0	0	0	0	0	0	0	0	0	0	0	0	0	0	0	0	0	0	0	62.74289	1.8438016	0	0	0	0	0	0	0	0	0	0	0	0	0	0	0	0	0	0	8.607154	0	0	0	0	40.99202	0	169.59329	0	0	0	0	0	0	0	0	0	0	0	0	0	0	0	0	113.5531	0	0	27.787203	0	0	0	0	0	0	0	0	0	0	0	0	0	0	0	0	0	0	0	0	0	0	0	0	46.852898	0	43.01082	0	70.16974	0	0	0	0	47.95984	0	0	0	0	0
1672	Kidisym	Kidisym_k157_957576	5717	No	4	3	0	Low-quality	Genome-fragment	13.55	AAI-based (medium-confidence)	1	NA	11	0.9821	2	6.4043	Viruses;Duplodnaviria;Heunggongvirae;Uroviricota;Caudoviricetes	dsDNA	Prokaryote	0	0	0	0	0	0	0	0	0	0	0	0	0	0	0	0	0	0	0	0	0	0	0	0	0	0	0	0	0	0	0	0	0	0	0	0	0	0	0	0	0	18.339006	0	0	0	0	0	0	0	0	0	0	0	0	0	0	0	0	0	0	0	0	0	0	0	0	0	0	0	0	0	0	0	0	0	0	0	0	0	0	0	0	0	0	0	0	0	0	0	0	0	0	0	0	0	0	0	0	0	0	0	0	0	0	0	0	0	0	0	0	0	0	0	0	0	0	0	0	0	0	0	0	0	0	0	0	0
1673	Kidisym	Kidisym_k157_958306	5658	No	3	2	0	Low-quality	Genome-fragment	1.59	AAI-based (high-confidence)	1	NA	11	0.9822	0	5.1548	Viruses;Duplodnaviria;Heunggongvirae;Uroviricota;Caudoviricetes	dsDNA	Prokaryote	0	0	0	0	0	0	0	0	0	0	0	0	0	0	0	0	0	0	0	0	0	0	0	0	0	0	0	0	0	0	0	0	0	0	0	0	0	0	0	0	0	52.760166	0	0	0	0	0	0	0	0	0	0	0	0	0	0	0	0	0	0	0	0	0	0	0	0	0	0	0	0	0	0	0	0	0	0	0	0	0	0	0	0	0	0	0	0	0	0	0	0	0	0	0	0	0	0	0	0	0	0	0	0	0	0	0	0	0	0	0	0	0	0	0	0	0	0	0	0	0	0	0	0	0	0	0	0	0
1674	Kidisym	Kidisym_k157_959313	5593	No	9	2	0	Low-quality	Genome-fragment	4.63	HMM-based (lower-bound)	1	NA	11	0.9148	1	4.8234	Viruses;Duplodnaviria;Heunggongvirae;Uroviricota;Caudoviricetes	dsDNA	Prokaryote	0	0	0	0	0	0	0	0	0	0	0	0	0	0	0	0	0	0	0	0	0	0	0	0	0	0	0	0	0	0	0	0	0	0	0	0	0	0	0	0	0	24.239414	0	0	0	0	0	0	0	0	0	0	0	0	1.1448593	0	0	0	0	0	0	0	0	0	0	0	0	0	0	0	0	0	0	0	0	0	0	0	0	0	0	0	0	0	0	0	0	0	0	0	0	0	0	0	0	0	0	0	0	0	0	0	0	0	0	0	0	0	0	0	0	0	0	0	0	0	0	0	0	0	0	0	0	0	0	0	0
1675	Kidisym	Kidisym_k157_960111	23987	No	50	4	0	Low-quality	Genome-fragment	25.52	HMM-based (lower-bound)	1	NA	11	0.9562	0	12.6474	Viruses;Duplodnaviria;Heunggongvirae;Uroviricota;Caudoviricetes	dsDNA	Prokaryote	0	0	0	0	0	0	0	0	0	0	0	0	0	0	0	0	0	0	0	0	0	0	0	0	0	0	0	0	0	0	0	0	0	0	0	0	0	0	0	0	0	24.695812	0	0	0	0	0	0	0	0	0	0	0	0	0	0	0	0	0	0	0	0	0	0	0	0	0	0	0	0	0	0	0	0	0	0	0	0	0	0	0	0	0	0	0	0	0	0	0	0	0	0	0	0	0	0	0	0	0	0	0	0	0	0	0	0	0	0	0	0	0	0	0	0	0	0	0	0	0	0	0	0	0	0	0	0	0
1676	Kidisym	Kidisym_k157_960299	6125	No	13	3	0	Low-quality	Genome-fragment	2.86	HMM-based (lower-bound)	1	NA	11	0.9772	0	7.1194	Viruses;Duplodnaviria;Heunggongvirae;Uroviricota;Caudoviricetes	dsDNA	Prokaryote	0	0	0	0	0	0	0	0	0	0	0	0	0	0	0	0	0	0	0	0	0	0	0	0	0	0	0	0	0	0	0	0	0	0	0	0	0	0	0	0	0	16.843767	0	0	0	0	0	0	0	0	0	0	0	0	0	0	0	0	0	0	0	0	0	0	0	0	0	0	0	0	0	0	0	0	0	0	0	0	0	0	0	0	0	0	0	0	0	0	0	0	0	0	0	0	0	0	0	0	0	0	0	0	0	0	0	0	0	0	0	0	0	0	0	0	0	0	0	0	0	0	0	0	0	0	0	0	0
1677	Kidisym	Kidisym_k157_961498	6974	No	7	1	0	Low-quality	Genome-fragment	4.27	HMM-based (lower-bound)	1	NA	11	0.969	1	3.3527	Viruses;Duplodnaviria;Heunggongvirae;Uroviricota;Caudoviricetes	dsDNA	Prokaryote	0	0	0	0	0	0	0	0	0	0	0	0	0	0	0	0	0	0	0	0	0	0	0	0	0	0	0	0	0	0	0	0	0	0	0	0	0	0	0	0	0	26.382174	0	0	0	0	0	0	0	0	0	0	0	0	0	0	0	0	0	0	0	0	0	0	0	0	0	0	0	0	0	0	0	0	0	0	0	0	0	0	0	0	0	0	0	0	0	0	0	0	0	0	0	0	0	0	0	0	0	0	0	0	0	0	0	0	0	0	0	0	0	0	0	0	0	0	0	0	0	0	0	0	0	0	0	0	0
1678	Kidisym	Kidisym_k157_962028	79334	No	73	7	1	Low-quality	Genome-fragment	33.09	HMM-based (lower-bound)	1.03	NA	11	0.9741	0	34.7398	Viruses;Varidnaviria;Bamfordvirae	Unknown	Unknown	0	0	0	0	0	0	0	0	0	0	0	0	0	0	0	0	0	78.81798	0	0	0	0	0	0	0	0	0	0	0	0	0	0	0	0	0	0	0	0	0	0	0	183.18886	0	0	0	0	0	0	0	0	0	0	0	0	0	0	0	0	0	0	0	0	0	0	0	0	0	0	0	0	0	0	0	0	0	0	0	0	0	0	0	0	0	0	0	0	0	0	0	0	0	0	0	0	0	0	0	0	0	0	0	0	0	0	0	0	0	0	0	0	0	0	0	0	0	0	0	0	0	0	0	0	0	0	0	0	0
1679	Kidisym	Kidisym_k157_966151	11400	No	30	5	0	Low-quality	Genome-fragment	20.36	AAI-based (high-confidence)	1	NA	11	0.9826	2	25.2706	Viruses;Duplodnaviria;Heunggongvirae;Uroviricota;Caudoviricetes	dsDNA	Prokaryote	0	0	0	0	0	0	0	0	0	0	0	0	0	0	0	0	0	0	0	0	0	0	0	0	0	0	0	0	0	0	0	0	0	0	0	0	0	0	0	0	0	36.33001	0	0	0	0	0	0	0	0	0	0	0	0	0	0	0	0	0	0	0	0	0	0	0	0	0	0	0	0	0	0	0	0	0	0	0	0	0	0	0	0	0	0	0	0	0	0	0	0	0	0	0	0	0	0	0	0	0	0	0	0	0	0	0	0	0	0	0	0	0	0	0	0	0	0	0	0	0	0	0	0	0	0	0	0	0
1680	Kidisym	Kidisym_k157_96633	19715	No	24	2	2	Low-quality	Genome-fragment	22.33	HMM-based (lower-bound)	1	NA	11	0.9636	0	7.2661	Viruses;Duplodnaviria;Heunggongvirae;Uroviricota;Caudoviricetes	dsDNA	Prokaryote	0	0	0	0	0	0	0	0	0	0	0	0	0	0	0	0	0	0	0	0	0	0	0	0	0	0	0	0	0	0	0	0	0	0	0	0	0	0	0	0	0	18.145384	0	0	0	0	0	0	0	0	0	0	0	0	0	0	0	0	0	0	0	0	0	0	0	0	0	0	0	0	0	0	0	0	0	0	0	0	0	0	0	0	0	0	0	0	0	0	0	0	0	0	0	0	0	0	0	0	0	0	0	0	0	0	0	0	0	0	0	0	0	0	0	0	0	0	0	0	0	0	0	0	0	0	0	0	0
1681	Kidisym	Kidisym_k157_966878	6945	No	4	2	0	Low-quality	Genome-fragment	2.01	AAI-based (high-confidence)	1	NA	11	0.9828	1	6.872	Viruses;Duplodnaviria;Heunggongvirae;Uroviricota;Caudoviricetes	dsDNA	Prokaryote	0	0	0	0	0	0	0	0	0	0	0	0	0	0	0	0	0	0	0	0	0	0	0	0	0	0	0	0	0	0	0	0	0	0	0	0	0	0	0	0	0	30.889849	0	0	0	0	0	0	0	0	0	0	0	0	0	0	0	0	0	0	0	0	0	0	0	0	0	0	0	0	0	0	0	0	0	0	0	0	0	0	0	0	0	0	0	0	0	0	0	0	0	0	0	0	0	0	0	0	0	0	0	0	0	0	0	0	0	0	0	0	0	0	0	0	0	0	0	0	0	0	0	0	0	0	0	0	0
1682	Kidisym	Kidisym_k157_967356	5883	No	11	1	0	Low-quality	Genome-fragment	6.77	HMM-based (lower-bound)	1	NA	11	0.9659	1	2.7598	Viruses;Duplodnaviria;Heunggongvirae;Uroviricota;Caudoviricetes	dsDNA	Prokaryote	0	0	0	0	0	0	0	0	0	0	0	0	0	0	0	0	0	0	0	0	0	0	0	0	0	0	0	0	0	0	0	0	0	0	0	0	0	0	0	0	0	23.076199	0	0	0	0	0	0	0	0	0	0	0	0	0	0	0	0	0	0	0	0	0	0	0	0	0	0	0	0	0	0	0	0	0	0	0	0	0	0	0	0	0	0	0	0	0	0	0	0	0	0	0	0	0	0	0	0	0	0	0	0	0	0	0	0	0	0	0	0	0	0	0	0	0	0	0	0	0	0	0	0	0	0	0	0	0
1683	Kidisym	Kidisym_k157_96884	39053	No	46	29	0	Low-quality	Genome-fragment	24.45	AAI-based (high-confidence)	1	NA	11	0.9831	16	65.1078	Viruses;Duplodnaviria;Heunggongvirae;Uroviricota;Caudoviricetes	dsDNA	Prokaryote	0	0	0	0	0	0	0	0	0	0	0	0	0	0	0	0	0	0	0	0	0	0	0	0	0	0	0	0	0	0	0	0	0	0	0	0	0	0	0	0	0	69.22899	0	0	0	0	0	0	0	0	0	0	0	0	0	0	0	0	0	0	0	0	0	0	0	0	0	0	0	0	0	0	0	0	0	0	0	0	0	0	0	0	0	0	0	0	0	0	0	0	0	0	0	0	0	0	0	0	0	0	0	0	0	0	0	0	0	0	0	0	0	0	0	0	0	0	0	0	0	0	0	0	0	0	0	0	0
1684	Kidisym	Kidisym_k157_969602	16799	No	33	11	0	Low-quality	Genome-fragment	44.53	AAI-based (high-confidence)	1	NA	11	0.9767	1	35.4114	Viruses;Duplodnaviria;Heunggongvirae;Uroviricota;Caudoviricetes	dsDNA	Prokaryote	0	0	0	0	0	0	0	0	0	0	0	0	0	0	0	0	0	0	0	0	0	0	0	0	0	0	0	0	0	0	0	0	0	0	0	0	0	0	0	0	0	46.270542	0	0	0	0	0	0	0	0	0	0	0	0	0	0	0	0	0	0	0	0	0	0	0	0	0	0	0	0	0	0	0	0	0	0	0	0	0	0	0	0	0	0	0	0	0	0	0	0	0	0	0	0	0	0	0	0	0	0	0	0	0	0	0	0	0	0	0	0	0	0	0	0	0	0	0	0	0	0	0	0	0	0	0	0	0
1685	Kidisym	Kidisym_k157_973259	5598	No	11	2	0	Low-quality	Genome-fragment	2.77	HMM-based (lower-bound)	1	NA	11	0.8267	0	0.6599	Viruses;Duplodnaviria;Heunggongvirae;Uroviricota;Caudoviricetes	dsDNA	Prokaryote	0	0	0	0	0	0	0	0	0	0	0	0	0	0	0	0	0	0	0	0	0	0	0	0	0	0	0	0	0	0	0	0	0	0	0	0	0	0	0	0	0	0	0	0	0	0	0	0	0	0	0	0	0	0	0	0	0	0	0	0	0	0	0	0	0	0	0	143.46173	0	0	0	0	0	0	0	0	0	0	0	0	0	0	0	0	81.74898	0	0	0	0	0	0	0	0	0	0	0	0	0	0	0	0	0	0	0	0	0	0	0	0	0	0	0	0	0	22.245564	0	0	0	0	0	0	39.36038	0	0	0	0	0
1686	Kidisym	Kidisym_k157_97651	5906	No	9	5	0	Low-quality	Genome-fragment	3.23	AAI-based (medium-confidence)	1	NA	11	0.9482	3	10.3097	Viruses;Duplodnaviria;Heunggongvirae;Uroviricota;Caudoviricetes	dsDNA	Prokaryote	0	0	0	0	0	0	0	0	0	0	0	0	0	0	0	0	0	171.66324	0	0	0	0	0	0	0	0	0	0	0	0	0	0	0	0	0	0	0	0	0	0	0	4.2882595	0	0	0	0	0	0	0	0	0	0	0	0	0	0	0	0	0	0	0	0	0	0	0	0	0	0	0	0	0	0	0	0	0	0	0	0	0	0	0	0	0	0	0	0	0	0	0	0	0	0	0	0	0	0	0	0	0	0	0	0	0	0	0	0	0	0	0	0	0	0	0	0	0	0	0	0	0	0	0	0	0	0	0	0	0
1687	Kidisym	Kidisym_k157_977213	6498	No	13	1	0	Low-quality	Genome-fragment	4.51	HMM-based (lower-bound)	1	NA	11	0.9669	0	5.5552	Viruses;Duplodnaviria;Heunggongvirae;Uroviricota;Caudoviricetes	dsDNA	Prokaryote	0	0	0	0	0	0	0	0	0	0	0	0	0	0	0	0	0	0	0	0	0	0	0	0	0	0	0	0	0	0	0	0	0	61.59072	0	0	0	0	0	0	0	0	0	0	0	0	0	0	0	0	0	0	0	0	0	0	0	0	0	0	0	0	0	0	0	0	0	0	0	0	0	0	0	0	0	0	0	0	0	0	0	0	0	0	0	0	0	0	0	0	0	0	0	0	0	0	0	0	0	0	0	0	0	0	0	0	0	0	0	0	0	0	0	0	46.574097	0	0	0	0	0	0	171.66331	0	0	0	0	0
1688	Kidisym	Kidisym_k157_980650	5965	No	9	2	0	Low-quality	Genome-fragment	13.21	HMM-based (lower-bound)	1	NA	11	0.9713	1	5.5874	Viruses;Duplodnaviria;Heunggongvirae;Uroviricota;Caudoviricetes	dsDNA	Prokaryote	0	0	0	0	0	0	0	0	0	0	0	0	0	0	0	0	0	0	0	0	0	0	0	0	0	0	0	0	0	0	0	0	0	0	0	0	0	0	0	0	0	16.452646	0	0	0	0	0	0	0	0	0	0	0	0	0	0	0	0	0	0	0	0	0	0	0	0	0	0	0	0	0	0	0	0	0	0	0	0	0	0	0	0	0	0	0	0	0	0	0	0	0	0	0	0	0	0	0	0	0	0	0	0	0	0	0	0	0	0	0	0	0	0	0	0	0	0	0	0	0	0	0	0	0	0	0	0	0
1689	Kidisym	Kidisym_k157_980992	5352	No	12	1	0	Low-quality	Genome-fragment	2.1	HMM-based (lower-bound)	1	NA	11	0.8779	0	7.3438	Viruses;Duplodnaviria;Heunggongvirae;Uroviricota;Caudoviricetes	dsDNA	Prokaryote	0	0	0	0	0	0	0	0	0	0	0	0	0	0	0	0	0	0	0	0	0	0	0	0	0	0	0	0	0	0	0	0	0	0	0	0	0	0	0	0	0	15.309893	0	0	0	0	0	0	0	0	0	0	0	0	0	0	0	0	0	0	0	0	0	0	0	0	0	0	0	0	0	0	0	0	0	0	0	0	0	0	0	0	0	0	0	0	0	0	0	0	0	0	0	0	0	0	0	0	0	0	0	0	0	0	0	0	0	0	0	0	0	0	0	0	0	0	0	0	0	0	0	0	0	0	0	0	0
1690	Kidisym	Kidisym_k157_984909	5456	No	8	3	0	Low-quality	Genome-fragment	14.66	AAI-based (high-confidence)	1	NA	11	0.9827	3	13.4227	Viruses;Duplodnaviria;Heunggongvirae;Uroviricota;Caudoviricetes	dsDNA	Prokaryote	0	0	0	0	0	0	0	0	0	0	0	0	0	0	0	0	0	0	0	0	0	0	0	0	0	0	0	0	0	0	0	0	0	0	0	0	0	0	0	0	0	18.63605	0	0	0	0	0	0	0	0	0	0	0	0	0	0	0	0	0	0	0	0	0	0	0	0	0	0	0	0	0	0	0	0	0	0	0	0	0	0	0	0	0	0	0	0	0	0	0	0	0	0	0	0	0	0	0	0	0	0	0	0	0	0	0	0	0	0	0	0	0	0	0	0	0	0	0	0	0	0	0	0	0	0	0	0	0
1691	Kidisym	Kidisym_k157_98592	22165	No	22	3	0	Low-quality	Genome-fragment	27.07	HMM-based (lower-bound)	1.01	NA	11	0.9665	0	3.4331	Viruses;Duplodnaviria;Heunggongvirae;Uroviricota;Caudoviricetes	dsDNA	Prokaryote	0	0	0	0	0	0	0	0	0	0	0	0	0	0	0	0	0	76.77023	0	0	0	0	0	0	0	0	0	0	0	0	0	0	0	0	0	0	0	0	0	0	0	28.170942	0	0	0	0	0	0	0	0	0	0	0	0	0	0	0	0	0	0	0	0	0	0	0	0	0	0	0	0	0	0	0	0	0	0	0	0	0	0	0	0	0	0	0	0	0	0	0	0	0	0	0	0	0	0	0	0	0	0	0	0	0	0	0	0	0	0	0	0	0	0	0	0	0	0	0	0	0	0	0	0	0	0	0	0	0
1692	Kidisym	Kidisym_k157_987996	7121	No	11	3	0	Low-quality	Genome-fragment	16.27	AAI-based (high-confidence)	1	NA	11	0.9699	0	7.2774	Viruses;Duplodnaviria;Heunggongvirae;Uroviricota;Caudoviricetes	dsDNA	Prokaryote	0	0	0	0	0	0	0	0	0	0	0	0	0	0	0	0	0	0	0	0	0	0	0	0	0	0	0	0	0	0	0	0	0	0	0	0	0	0	0	0	0	24.006966	0	0	0	0	0	0	0	0	0	0	0	0	0	0	0	0	0	0	0	0	0	0	0	0	0	0	0	0	0	0	0	0	0	0	0	0	0	0	0	0	0	0	0	0	0	0	0	0	0	0	0	0	0	0	0	0	0	0	0	0	0	0	0	0	0	0	0	0	0	0	0	0	0	0	0	0	0	0	0	0	0	0	0	0	0
1693	Kidisym	Kidisym_k157_990097	14012	No	27	3	0	Low-quality	Genome-fragment	20.87	AAI-based (medium-confidence)	1	NA	11	0.9272	0	9.1609	Viruses;Duplodnaviria;Heunggongvirae;Uroviricota;Caudoviricetes	dsDNA	Prokaryote	0	0	0	0	0	0	0	0	0	0	0	0	0	0	0	0	0	201.03052	0	0	0	0	0	0	0	0	0	0	0	0	0	0	0	0	0	0	0	0	0	0	0	0	0	0	0	0	0	0	0	0	0	0	0	0	0	0	0	0	0	0	0	0	0	0	0	0	0	34.515705	0	0	0	0	0	0	0	0	0	0	0	0	0	0	0	0	51.32273	0	0	0	0	0	0	0	0	0	0	0	0	0	0	0	0	0	0	0	0	0	0	0	0	0	0	0	0	0	12.607749	0	0	0	0	0	0	31.6958	0	0	0	0	0
1694	Kidisym	Kidisym_k157_994516	8833	No	11	3	0	Low-quality	Genome-fragment	1.07	HMM-based (lower-bound)	1.01	NA	11	0.9529	0	1.4551	Viruses;Varidnaviria;Bamfordvirae;Nucleocytoviricota;Megaviricetes;Algavirales;Phycodnaviridae	dsDNA	Eukaryote	0	0	0	0	0	0	0	0	0	0	0	0	0	0	0	0	0	0	0	0	0	0	0	0	0	0	0	0	0	0	0	0	0	74.27744	0	0	0	0	0	0	0	0	0	0	0	0	0	0	0	0	0	0	0	0	0	0	0	0	0	0	0	0	0	0	0	0	0	0	0	0	0	0	0	0	0	0	0	0	0	0	0	0	0	0	0	0	0	0	0	0	0	0	0	0	0	0	0	0	0	0	0	0	0	0	0	0	0	0	0	0	0	0	0	0	66.22942	0	0	0	0	0	0	159.80405	0	0	0	0	0
1695	Kidisym	Kidisym_k157_998146	8944	No	13	8	0	Low-quality	Genome-fragment	20.35	AAI-based (high-confidence)	1	NA	11	0.9775	4	12.7913	Viruses;Duplodnaviria;Heunggongvirae;Uroviricota;Caudoviricetes	dsDNA	Prokaryote	0	0	0	0	0	0	0	0	0	0	0	0	0	0	0	0	0	166.04909	0	0	0	0	0	0	0	0	0	0	0	0	0	0	0	0	0	0	0	0	0	0	0	0	0	0	0	0	0	0	0	0	0	0	0	0	0	0	0	0	0	0	0	0	0	0	0	0	0	39.68703	0	0	0	0	0	0	0	0	0	0	0	0	0	0	0	0	24.153006	0	0	0	0	0	0	0	0	0	0	0	0	0	0	0	0	0	0	0	0	0	0	0	0	0	0	0	0	0	17.161367	0	0	0	0	0	0	55.42974	0	0	0	0	0
1696	Kidisym	Kidisym_k157_999986	5091	No	11	1	0	Low-quality	Genome-fragment	3.38	HMM-based (lower-bound)	1	NA	11	0.9466	0	2.8651	Viruses;Duplodnaviria;Heunggongvirae;Uroviricota;Caudoviricetes	dsDNA	Prokaryote	0	0	0	0	0	0	0	0	0	0	0	0	0	0	0	0	0	0	0	0	0	0	0	0	0	0	0	0	0	0	0	0	0	0	0	0	0	0	0	0	0	24.39823	0	0	0	0	0	0	0	0	0	0	0	0	0	0	0	0	0	0	0	0	0	0	0	0	0	0	0	0	0	0	0	0	0	0	0	0	0	0	0	0	0	0	0	0	0	0	0	0	0	0	0	0	0	0	0	0	0	0	0	0	0	0	0	0	0	0	0	0	0	0	0	0	0	0	0	0	0	0	0	0	0	0	0	0	0
1697	PalsaActive	PalsaActive_k157_1015	6686	No	7	2	0	Low-quality	Genome-fragment	10.97	AAI-based (medium-confidence)	1.01	NA	11	0.8395	3	6.2454	Viruses;Duplodnaviria;Heunggongvirae;Uroviricota;Caudoviricetes	dsDNA	Prokaryote	0	0	0	0	0	54.45924	0	0	0	0	0	0	0	0	0	0	0	0	70.90893	0	0	0	0	0	0	0	0	0	0	0	0	0	0	0	0	0	0	0	0	0	0	0	0	0	0	0	0	0	0	0	0	0	0	0	0	0	0	0	0	0	0	0	0	127.326416	0	0	0	0	0	0	0	0	0	0	0	0	0	0	0	0	0	0	0	0	0	0	0	0	0	0	0	0	0	27.128347	0	0	0	37.057632	0	0	0	0	0	0	0	0	0	0	0	0	0	0	0	0	0	0	0	0	0	0	0	0	0	0	0	0	0
1698	PalsaActive	PalsaActive_k157_1029394_23745_48333	24589	Yes	38	1	1	Low-quality	Genome-fragment	44.92	HMM-based (lower-bound)	1	23745-48333	11	0.8049	1	8.3986	Viruses;Duplodnaviria;Heunggongvirae;Uroviricota;Caudoviricetes	dsDNA	Prokaryote	0	0	0	0	0	0	0	341.79803	0	0	0	0	0	0	0	0	0	0	0	0	0	0	0	0	0	0	0	0	0	0	0	0	0	0	0	0	0	0	0	0	0	0	0	0	0	0	0	0	0	0	0	0	0	0	0	0	0	0	0	0	0	0	0	0	0	0	0	0	0	0	0	0	0	0	0	0	0	0	0	0	0	0	0	0	0	0	0	0	0	0	0	0	0	0	0	0	0	216.08168	0	0	0	0	0	0	0	0	0	0	0	0	0	0	0	0	0	0	0	0	0	0	0	0	0	0	0	0	0
1699	PalsaActive	PalsaActive_k157_1029469	13910	No	22	2	0	Low-quality	Genome-fragment	25.23	HMM-based (lower-bound)	1	NA	11	0.9469	1	5.8102	Viruses;Duplodnaviria;Heunggongvirae;Uroviricota;Caudoviricetes	dsDNA	Prokaryote	72.02517	0	0	0	0	0	0	0	28.403397	0	198.44766	0	0	0	149.28639	0	0	0	0	0	73.33335	366.7067	0	0	127.27365	478.18668	149.28639	196.58731	211.50436	0	0	0	0	0	0	331.79562	0	216.38138	276.14316	356.96384	0	0	0	0	0	213.10646	249.9587	0	195.92487	209.9146	493.16736	312.10757	0	0	0	0	67.18222	0	0	451.4496	0	0	0	0	235.4003	0	0	0	268.97208	250.58989	125.54938	254.44833	281.59964	0	0	0	0	0	0	0	0	0	0	0	0	141.50485	0	0	0	30.63049	0	268.3728		0	74.89391	258.7744	0	0	0	81.724724	259.65726	0	131.68901	0	0	344.3543	0	500.0044	0	243.71242	377.87103	271.09164	0	0	0	0	0	222.07037	58.273914	0	0	0	0	0	0	0	0
1700	PalsaActive	PalsaActive_k157_1031810	7867	No	13	1	0	Low-quality	Genome-fragment	4.23	HMM-based (lower-bound)	1	NA	11	0.9628	0	4.3562	Viruses;Duplodnaviria;Heunggongvirae;Uroviricota;Caudoviricetes	dsDNA	Prokaryote	0	0	0	0	0	0	0	0	266.87238	317.67273	0	0	0	3.448896	0	0	0	0	0	0	155.1717	0	0	0	0	0	0	0	0	0	0	0	0	0	0	0	0	0	0	0	0	0	0	0	0	0	0	160.84558	0	0	0	0	2.107515	0	2.7297153	0	0	0	95.98832	0	0	0	0	0	0	0	0	0	0	0	0	0	0	0	0	0	0	0	0	0	7.1442227	0	172.19766	0	0	0	0	0	0	22.175404	0	0	0	0	0	0	0	0	7.9575253	0	0	0	0	97.98041	0	0	0	0	0	0	0	0	0	10.442099	0	0	0	0	0	0	50.696068	0	0	0	0	0	0
1701	PalsaActive	PalsaActive_k157_1055283	11803	No	11	3	0	Low-quality	Genome-fragment	18.61	AAI-based (medium-confidence)	1	NA	11	0.8689	2	8.5587	Viruses;Duplodnaviria;Heunggongvirae;Uroviricota;Caudoviricetes	dsDNA	Prokaryote	0	0	0	0	0	0	0	0	0	0	0	0	0	0	0	0	0	0	0	244.23204	0	0	0	0	122.17031	0	0	0	0	0	0	0	0	0	0	0	0	0	0	0	0	0	0	0	0	0	0	0	0	0	0	0	1.1334574	0	0.66798353	0	0	0	0	0	0	0	0	0	0	0	0	0	0	0	0	0	0	0	0	0	0	504.24954	0	0	0	0	0	0	0	0	0	0	0	0	0	0	0	0	0	0	0	0	5.549592	126.3431	0	0	0	0	0	0	0	0	0	0	0	0	0	0.7529918	0	0	0	0	0	0	0	0	0	0	0	0	0
1702	PalsaActive	PalsaActive_k157_1055326	5299	No	3	1	0	Low-quality	Genome-fragment	1.75	AAI-based (high-confidence)	1	NA	11	0.8522	0	1.7183	Viruses;Duplodnaviria;Heunggongvirae;Uroviricota;Caudoviricetes	dsDNA	Prokaryote	0	17.69257	0	0	0	0	2.3190498	72.03015	9.815439	0	0	0	0	0	0	0	0	0	0	0	0	27.464014	0	0	25.35301	0	0	11.984998	32.159843	0	0	0	0	0	0	0	0	0	0	11.928354	0	0	0	26.2507	0	0	13.567978	0	0	0	0	0	0	0	0	0	0	0	0	0	0	0	0	0	0	0	0	0	0	0	27.178684	0	0	0	0	0	0	0	0	0	0	0	0	0	0	0	0	0	0	0	0	0		29.708296	0	0	0	0	0	35.075138	0	0	0	0	18.116076	0	0	0	0	0	0	0	0	0	0	0	0	0	0	0	0	0	0	0	0	0	0
1703	PalsaActive	PalsaActive_k157_1060913	5549	No	7	3	0	Low-quality	Genome-fragment	10.56	HMM-based (lower-bound)	1	NA	11	0.7264	2	5.6588	Viruses;Duplodnaviria;Heunggongvirae;Uroviricota;Caudoviricetes	dsDNA	Prokaryote	0	0	0	0	0	74.36711	0	103.177444	0	0	0	0	0	0	0	0	97.14352	0	0	0	0	0	0	0	52.18767	0	0	0	29.85786	0	0	0	0	0	0	0	0	0	0	0	0	0	0	0	70.506294	24.242037	0	42.756767	0	0	0	0	0	0	0	130.63774	0	0	34.365097	0	0	0	0	0	0	0	0	0	0	0	0	0	0	0	0	0	0	0	48.867546	0	0	0	0	46.88588	0	0	0	0	0	0	0	0	0	25.9029	33.61752	0	0	96.24729	0	81.789856	0	0	0	0	0	0	0	0	0	0	0	0	0	0	0	0	0	0	0	63.334656	0	0	0	0	0	0	0
1704	PalsaActive	PalsaActive_k157_1068587	16735	No	21	2	1	Low-quality	Genome-fragment	40.32	AAI-based (medium-confidence)	1.01	NA	11	0.8765	2	3.6958	Viruses;Duplodnaviria;Heunggongvirae;Uroviricota;Caudoviricetes	dsDNA	Prokaryote	0	0	0	0	0	0	0	0	20.440933	21.30786	0	0	0	0	0	0	0	0	0	0	0	0	0	0	0	0	0	0	0	0	0	0	0	0	0	0	0	0	0	0	0	0	0	0	0	0	0	84.80132	0	0	0	0	0	0	0	0	0	0	52.871864	0	0	0	0	0	0	0	0	0	0	0	0	0	0	0	0	0	0	0	72.01567	0	0	0	0	0	0	0	0	0	0	0	0	0	0	35.17358	32.583286	0	0	0	0	0	0	0	0	0	0	19.081638	0	0	0	0	0	0	0	0	0	0	0	0	0	0	0	0	0	0	0	0	0
1705	PalsaActive	PalsaActive_k157_1071259	7146	No	13	1	0	Low-quality	Genome-fragment	12.25	HMM-based (lower-bound)	1	NA	11	0.7482	3	9.9932	Viruses;Duplodnaviria;Heunggongvirae;Uroviricota;Caudoviricetes	dsDNA	Prokaryote	0	0	0	0	0	0	0	0	43.250965	72.73593	0	0	0	0	0	0	0	0	0	0	0	0	0	0	0	0	0	0	0	0	0	0	0	0	0	0	0	0	0	0	0	0	0	0	0	0	0	0	0	0	0	0	0	0	0	0	0	0	0	0	0	0	0	0	0	0	0	0	0	0	0	0	0	0	0	0	0	0	0	0	0	0	0	0	0	0	0	0	0	0	0	0	0	0	19.678867	0	0	0	0	0	0	0	0	0	0	0	0	0	0	0	0	0	0	0	0	0	0	0	0	0	0	0	0	0	0	0	0
1706	PalsaActive	PalsaActive_k157_1074720	30718	No	29	20	1	Low-quality	Genome-fragment	7.03	AAI-based (medium-confidence)	1	NA	11	0.9801	5	35.7532	Viruses;Duplodnaviria;Heunggongvirae;Uroviricota;Caudoviricetes	dsDNA	Prokaryote	0	0	0	0	0	123.80278	0	91.279945	11.461728	139.2025	0	0	0	0	0	0	0	0	72.96002	0	259.2632	0	0	0	0	0	0	0	0	0	0	0	0	0	0	0	0	0	0	0	0	0	0	0	0	0	0	31.467016	0	0	0	0	0	0	0	0	0	0	29.052618	0	0	0	0	154.50015	0	0	0	0	0	0	0	0	0	0	0	0	0	0	0	0	0	0	0	214.86084	0	0	0	0	0	0	0	0	0	49.688488	0	0	0	27.961676	0	0	0	0	0	0	0	0	0	0	0	0	0	0	0	0	0	0	0	0	0	67.04012	18.19037	0	0	0	0	0	0
1707	PalsaActive	PalsaActive_k157_1087089	6782	No	11	2	0	Low-quality	Genome-fragment	9.74	HMM-based (lower-bound)	1	NA	11	0.9699	2	8.0393	Viruses;Duplodnaviria;Heunggongvirae;Uroviricota;Caudoviricetes	dsDNA	Prokaryote	0	0	0	0	0	0	0	0	0	0	0	0	0	0	0	0	0	0	0	0	47.464813	0	0	0	0	0	0	0	0	0	0	0	0	0	0	0	0	0	0	0	0	0	0	0	0	0	0	0	0	0	0	0	0	0	0	0	0	0	0	0	0	0	0	0	0	0	0	0	0	0	0	0	0	0	524.20905	0	0	0	0	0	0	0	0	0	0	0	0	0	0	0	0	0	0	0	0	0	0	0	0	0	0	0	0	0	0	0	0	0	0	0	0	0	0	0	0	0	0	0	0	0	0	0	0	0	0	0	0
1708	PalsaActive	PalsaActive_k157_1095381	5851	No	6	2	0	Low-quality	Genome-fragment	10.61	AAI-based (medium-confidence)	1	NA	11	0.8046	2	5.1777	Viruses;Duplodnaviria;Heunggongvirae;Uroviricota;Caudoviricetes	dsDNA	Prokaryote	0	0	0	0	0	58.082413	0	0	0	0	0	0	0	0	0	0	0	0	63.139004	0	0	0	0	0	0	0	0	0	0	0	0	0	0	0	0	0	0	0	0	0	0	0	0	0	0	0	0	0	0	0	0	0	0	0	0	0	0	0	0	0	0	0	0	111.92096	0	0	0	0	0	0	0	0	0	0	0	0	0	0	0	0	0	0	0	0	0	0	0	0	0	0	0	0	0	0	0	0	0	34.347435	0	0	0	0	0	0	0	0	0	0	0	0	0	0	0	0	0	0	0	0	0	0	0	0	0	0	0	0	0
1709	PalsaActive	PalsaActive_k157_1102846	6617	No	5	3	0	Low-quality	Genome-fragment	9.7	AAI-based (medium-confidence)	1	NA	11	0.9695	0	3.4366	Viruses;Duplodnaviria;Heunggongvirae;Uroviricota;Caudoviricetes	dsDNA	Prokaryote	0	0	0	0	0	0	0	0	8.918488	0	0	0	0	0	0	0	0	0	0	0	0	0	0	0	0	0	0	0	0	0	0	0	0	0	0	0	0	0	0	0	0	0	0	0	0	0	0	138.77493	0	0	0	0	0	0	0	0	0	0	118.1558	0	0	0	0	0	0	0	0	0	0	0	0	0	0	0	0	0	0	0	51.90826	0	1.5783534	0	0	0	0	0	0	0	0	0	0	0	0	0	0	0	0	0	1.7625786	0	0	0	0	0	0	0	0	0	0	0	0	0	0	1.0488269	0	0	0	0	0	0	0	0	0	0	0	0	0
1710	PalsaActive	PalsaActive_k157_1120067	6750	No	10	1	0	Low-quality	Genome-fragment	6.14	HMM-based (lower-bound)	1	NA	11	0.9686	0	6.3445	Viruses;Duplodnaviria;Heunggongvirae;Uroviricota;Caudoviricetes	dsDNA	Prokaryote	0	0	0	0	0	0	0	0	0	0	0	0	0	0	0	0	0	0	0	0	0	0	0	0	0	0	0	0	0	0	0	0	0	0	0	0	0	0	0	0	0	0	0	0	0	0	0	97.63675	0	0	0	0	0	0	0.41300544	0	0	0	73.45171	0	0	0	0	0	0	0	0	0	0	0	0	0	0	0	0	0	0	0	53.563656	0	0	0	0	0	0	0	85.736465	0	0	0	0	0	0	0	40.81638	0	0	0	1.0647287	0	0	0	0	67.3454	0	0	0	0	0	0	0	0	0	0.42490336	0	0	0	0	21.59846	58.45982	0	0	0	0	0	0	0
1711	PalsaActive	PalsaActive_k157_1120127	6151	No	7	2	0	Low-quality	Genome-fragment	7.74	HMM-based (lower-bound)	1	NA	11	0.9318	1	3.898	Viruses;Duplodnaviria;Heunggongvirae;Uroviricota;Caudoviricetes	dsDNA	Prokaryote	0	0	0	0	0	0	0	0	13.984697	30.459972	0	0	0	0	12.659975	0	0	0	0	0	77.48149	0	0	57.71961	23.297346	0	12.659975	0	23.857302	0	0	0	0	0	0	0	57.71961	0	20.002571	59.658527	0	0	0	70.72205	0	0	0	63.57262	0	0	0	0	0	0	0	0	0	0	64.4837	52.380573	0	18.027632	0	0	0	0	0	0	0	40.308437	40.335136	0	0	0	0	0	0	0	0	0	0	0	0	40.070976	0	0	0	0	0	0	0	0	0	0	0	0	0	0	0	42.162895	0	0	0	28.276182	0	0	0	0	0	0	0	0	0	0	0	0	0	0	0	43.102657	0	0	0	0	0	0	0
1712	PalsaActive	PalsaActive_k157_1139966	12732	No	18	8	0	Low-quality	Genome-fragment	14.46	AAI-based (medium-confidence)	1	NA	11	0.9417	0	11.4166	Viruses;Duplodnaviria;Heunggongvirae;Uroviricota;Caudoviricetes	dsDNA	Prokaryote	55.47585	26.454294	0	2.1197362	0	0	0	0	530.36127	224.53188	0	0	47.05242	5.590132	0	0	134.4859	0	0	0	412.41254	0	0	0	76.67646	0	0	11.798777	152.25186	0	0	20.084278	23.167612	0	0	0	0	0	0	0	0	0	0	0	0	77.03159	44.94957	48.31225	400.69205	92.410774	0	450.9555	17.243141	0	3.7291467	0	0	0	121.91583	0	0	0	0	0	0	0	0	0	0	0	0	0	0	0	0	15.3138895	2.2332053	0	0	0	18.393158	0	132.08218	0	0	0	0	0	1.3994815	45.058514	4.637904	491.1942	0	0	63.56521	73.7366	0	0	32.393047	37.004517	0	0	0	65.81927	37.196484	93.798836	0	60.553093	0	550.4675	381.69308	0	0	9.608604	0	0	0	0	67.32979	0	64.770325	0	0	6.0993667	0	0	0
1713	PalsaActive	PalsaActive_k157_1151496	6954	No	11	1	0	Low-quality	Genome-fragment	10.4	HMM-based (lower-bound)	1	NA	11	0.8222	1	1.0383	Viruses;Duplodnaviria;Heunggongvirae;Uroviricota;Caudoviricetes	dsDNA	Prokaryote	0	0	0	0	0	67.486786	0	0	0	0	0	0	0	0	0	0	0	0	152.28961	0	0	0	0	0	0	0	0	0	0	0	0	0	0	0	0	0	0	0	0	0	0	0	0	0	0	0	0	0	0	0	0	0	0	0	0	0	0	0	0	0	0	0	0	167.02563	0	0	0	0	0	0	0	0	0	0	0	0	0	0	0	0	0	0	0	27.075169	0	0	0	0	0	0	0	0	0	76.28003	0	0	0	57.798923	0	0	0	0	0	0	0	0	0	0	0	0	0	0	0	0	0	0	0	0	0	0	0	0	0	0	0	0	0
1714	PalsaActive	PalsaActive_k157_116699	6363	No	7	3	0	Low-quality	Genome-fragment	16.59	AAI-based (high-confidence)	1	NA	15	0.9807	3	6.1759	Viruses;Duplodnaviria;Heunggongvirae;Uroviricota;Caudoviricetes	dsDNA	Prokaryote	0	0	0	0	0	0	0	0	0	0	0	0	0	0	0	0	0	0	0	0	0	0	0	0	0	0	0	0	0	0	0	0	0	0	0	0	0	0	0	0	0	0	0	0	0	0	0	33.83452	0	0	0	0	0	0	0.45181602	0	0	0	0	0	0	0	0	0	0	0	0	0	0	0	0	0	0	0	0	0	0	0	131.63629	0	0	0	0	0	0	0	47.370308	0	0	0	0	0	0	0	37.88649	0	0	0	0.35667977	0	0	0	0	23.606712	0	0	0	0	0	0	0	0	0	0	0	0	0	0	27.494503	0	0	0	0	0	0	0	0
1715	PalsaActive	PalsaActive_k157_1170871	5307	No	7	1	0	Low-quality	Genome-fragment	7.05	AAI-based (medium-confidence)	1	NA	11	0.9333	1	3.8819	Viruses;Duplodnaviria;Heunggongvirae;Uroviricota;Caudoviricetes	dsDNA	Prokaryote	0	0	0	0	0	0	0	128.62897	14.700965	55.803387	0	0	0	0	0	0	0	0	0	0	0	0	0	0	0	0	0	0	0	0	0	0	0	0	0	0	0	0	0	0	0	0	0	0	0	0	0	0	0	0	0	0	0	0	0	0	0	0	0	0	0	0	0	0	0	0	0	0	0	0	0	0	0	0	0	0	0	0	0	0	0	0	0	143.20134	0	0	0	0	0	0	0	0	0	0	0	0	0	0	0	0	0	0	0	0	0	0	0	0	0	0	0	0	0	0	0	0	0	0	0	0	0	0	0	0	0	0	0
1716	PalsaActive	PalsaActive_k157_1177098	9260	No	18	3	0	Low-quality	Genome-fragment	16.54	AAI-based (medium-confidence)	1	NA	11	0.9237	1	5.7566	Viruses;Duplodnaviria;Heunggongvirae;Uroviricota;Caudoviricetes	dsDNA	Prokaryote	0	0	0	0	0	0	0	0	0	36.87661	0	0	0	0	0	0	0	0	0	0	0	0	0	0	0	0	0	0	0	0	0	0	0	0	0	0	0	0	0	0	0	0	0	0	0	0	0	0	0	0	0	0	0.80262774	0	0.4374733	0	0	0	0	0	0	0	0	30.148237	0	0	0	0	0	0	0	0	0	0	0	0	0	0	0	0	1.4069155	0	0	47.689404	0	0	0	0	0	0	0	0	0	0	0	0	0	0	0.96675235	0	0	0	0	0	0	0	0	0	0	0	0	0	0	0	0	0	0	0	0	0	0	0	0	0	0	0	0
1717	PalsaActive	PalsaActive_k157_1190241	5169	No	6	1	0	Low-quality	Genome-fragment	1.43	HMM-based (lower-bound)	1	NA	11	0.9631	1	3.0136	Viruses;Duplodnaviria;Heunggongvirae;Uroviricota;Caudoviricetes	dsDNA	Prokaryote	30.042536	500.01385	23.145748	0	0	0	4.5018353	0	0	0	23.473896	0	0	0	46.450733	0	118.59867	0	0	0	38.82161	32.729874	0	0	0	135.62535	46.450733	174.60893	0	0	0	0	7.846465	0	0	128.15797	0	23.218819	137.06133	46.195995	0	0	0	22.507301	0	0	90.688065	0	0	24.288847	167.2095	35.59268	3.7605743	0	0.4719121	0	51.567684	0	0	143.84253	0	20.260693	0	0	50.53543	0	0	0	21.883749	55.25516	105.36136	87.9113	16.577953	0	0	0	0	0	0	0	2.603737	0	344.70303	0	0	23.98202	0	0	0	0	0	13.009494	0	0	0	0	0	0	0.64640874	0	0	0	42.44851	0	0	18.081406	102.56506	77.431625	0	20.706562	0	133.74062	0	0.5480149	0	0	0	40.293156	0	0	293.76025	0	0	0	0	0	15.989791
1718	PalsaActive	PalsaActive_k157_119962_4762_22398	17637	Yes	17	5	1	Low-quality	Genome-fragment	28.27	AAI-based (medium-confidence)	1	4762-22398	11	0.9402	5	16.8759	Viruses;Duplodnaviria;Heunggongvirae;Uroviricota;Caudoviricetes	dsDNA	Prokaryote	0	0	0	0	0	31.884935	0	127.35079	0	72.30549	0	0	0	0	0	0	330.20624	0	144.87715	179.70338	51.43679	0	0	0	61.10735	0	0	0	18.922117	0	0	0	0	0	0	0	0	0	0	0	0	0	0	0	135.36082	0	0	62.52804	0	0	0	0	0	0	0	249.26128	0	0	35.895973	0	0	0	0	190.72736	0	0	0	0	0	0	0	0	0	0	133.87653	0	0	153.85783	0	0	0	0	83.99794	198.75516	0	27.734398	55.02997	0	0	0	0	0	0	84.79507	0	0	0	0	0	85.776474	0	0	0	41.238884	0	0	0	0	0	0	0	0	0	0	0	0	0	0	0	479.6348	0	0	0	0	0	0	0
1719	PalsaActive	PalsaActive_k157_120724	8186	No	14	2	0	Low-quality	Genome-fragment	12.87	HMM-based (lower-bound)	1	NA	11	0.9454	0	3.6839	Viruses;Duplodnaviria;Heunggongvirae;Uroviricota;Caudoviricetes	dsDNA	Prokaryote	0	0	0	0	0	62.27221	0	0	23.460096	331.5035	0	0	0	0	0	0	0	0	279.04785	0	0	0	0	0	78.04642	0	0	0	37.298668	0	0	0	0	0	0	0	0	0	0	0	0	0	65.784996	0	157.03653	0	0	169.06926	0	0	0	0	0	0	0	0	0	0	140.23523	0	0	0	0	394.50793	0	0	0	0	0	0	0	0	0	0	0	0	0	0	40.48682	0	0	0	0	196.96648	0	0	274.68518	0	0	12.9097	0	0	0	219.48326	148.29813	0	0	0	0	87.65187	0	0	0	167.56047	0	0	0	0	0	0	16.820904	0	0	0	0	0	0	0	117.89972	78.33266	0	0	0	0	0	0	32.3093
1720	PalsaActive	PalsaActive_k157_1225985	8524	No	13	1	1	Low-quality	Genome-fragment	4.53	HMM-based (lower-bound)	1	NA	11	0.8583	1	2.8892	Viruses;Duplodnaviria;Heunggongvirae;Uroviricota;Caudoviricetes	dsDNA	Prokaryote	0	0	0	0	0	0	0	0	275.99054	289.64243	0	0	0	2.9985416	0	0	0	0	0	0	157.92514	0	0	0	0	0	0	0	44.4275	0	0	0	0	0	0	0	0	0	0	0	0	0	0	0	0	0	0	62.884296	27.877714	0	0	0	2.2267756	0	1.7936732	0	0	0	46.084633	0	0	0	0	0	0	0	0	0	0	0	0	0	0	0	0	0	0	0	0	0	7.13672	0	0	0	0	0	0	0	0	26.566706	0	0	0	0	0	0	0	0	14.688374	0	0	0	0	0	0	0	0	0	0	0	20.053127	0	0	3.7427454	0	0	0	0	0	0	0	0	0	0	0	0	0
1721	PalsaActive	PalsaActive_k157_1232189_49397_84413	35017	Yes	46	2	0	Low-quality	Genome-fragment	16.06	HMM-based (lower-bound)	1	49397-84413	11	0.8616	1	7.2801	Viruses;Duplodnaviria;Heunggongvirae;Uroviricota;Caudoviricetes	dsDNA	Prokaryote	0	0	0	0	0	0	0	368.08704	0	0	0	0	0	0	0	0	0	0	0	0	0	0	0	0	0	0	0	0	0	0	0	0	0	0	0	0	0	0	0	0	0	0	0	0	0	0	0	0	0	0	0	0	0	0	0	0	0	0	0	0	0	0	0	0	0	0	0	0	0	0	0	0	0	0	0	0	0	0	0	0	0	0	0	26.688667	0	0	0	0	0	0	0	0	0	0	0	0	0	232.08067	0	0	0	0	0	0	0	0	0	0	0	0	0	0	0	0	0	0	0	0	0	0	0	0	0	0	0	0	0
1722	PalsaActive	PalsaActive_k157_1232222	7762	No	9	1	0	Low-quality	Genome-fragment	17.51	AAI-based (medium-confidence)	1	NA	11	0.7666	2	4.0021	Viruses;Duplodnaviria;Heunggongvirae;Uroviricota;Caudoviricetes	dsDNA	Prokaryote	0	0	0	0	0	80.78924	0	77.54346	13.143979	83.70442	0	0	0	0	0	0	0	0	95.18843	0	0	0	0	0	0	0	0	0	0	0	0	0	0	0	0	0	0	0	0	0	0	0	0	0	147.09872	0	0	0	0	0	0	0	0	0	0	0	0	0	0	0	0	0	0	120.776695	0	0	0	0	0	0	0	0	0	0	0	0	0	0	0	0	0	0	0	62.62646	0	34.530823	0	0	0	0	0	0	0	33.508408	0	0	0	173.43501	0	56.8004	0	0	0	0	0	0	0	0	0	0	0	0	0	0	0	0	0	0	0	108.03053	0	0	0	0	0	0	0
1723	PalsaActive	PalsaActive_k157_1232293_23763_41647	17885	Yes	16	4	1	Low-quality	Genome-fragment	28.65	AAI-based (medium-confidence)	1	23763-41647	11	0.8633	6	17.5645	Viruses;Duplodnaviria;Heunggongvirae;Uroviricota;Caudoviricetes	dsDNA	Prokaryote	0	0	0	0	0	268.508	0	156.77591	20.41288	257.83932	0	0	0	0	0	0	153.65361	0	530.5059	0	74.33221	0	0	0	152.7366	0	0	0	32.15827	0	0	0	0	0	0	0	0	0	0	0	0	0	102.87557	0	195.09181	0	0	149.36212	0	0	0	0	0	0	0	0	0	0	90.41474	0	0	0	0	806.2888	0	0	0	0	0	0	0	0	0	0	0	0	0	212.92416	52.560368	0	0	0	54.10276	229.4951	0	13.019264	218.75293	0	0	0	0	0	0	331.22412	158.0572	0	0	41.0983	0	167.4824	0	0	0	173.27701	0	20.757896	0	0	0	0	0	0	0	0	0	0	0	0	142.32521	259.5896	19.628176	0	0	0	0	0	55.30108
1724	PalsaActive	PalsaActive_k157_1247053	8728	No	16	1	0	Low-quality	Genome-fragment	4.64	HMM-based (lower-bound)	1	NA	11	0.8366	1	1.3035	Viruses;Duplodnaviria;Heunggongvirae;Uroviricota;Caudoviricetes	dsDNA	Prokaryote	0	0	0	0	0	77.41002	0	89.985794	0	0	0	0	0	0	0	0	75.08192	0	257.48663	0	0	0	0	0	35.9158	0	0	0	0	0	0	0	0	0	0	0	0	0	0	0	0	0	32.827465	0	75.92938	0	0	0	0	0	0	0	0	0	0	0	0	0	0	0	0	0	0	231.79883	0	0	0	0	0	0	0	0	0	0	0	0	0	72.283554	0	0	0	0	0	40.00632	0	0	0	0	0	0	0	0	0	374.45746	0	0	0	69.707436	0	30.209251	0	0	0	0	0	0	0	0	0	0	0	0	0	0	0	0	0	0	0	170.24861	0	0	0	0	0	0	0
1725	PalsaActive	PalsaActive_k157_1247231	5475	No	12	2	0	Low-quality	Genome-fragment	6.06	AAI-based (medium-confidence)	1	NA	11	0.9315	1	1.2352	Viruses;Duplodnaviria;Heunggongvirae;Uroviricota;Caudoviricetes;Herelleviridae	dsDNA	Prokaryote	0	0	0	0	0	48.031338	0	0	0	0	0	0	0	0	0	0	0	0	0	0	0	0	0	0	0	0	0	0	0	0	0	0	0	0	0	0	0	0	0	0	0	0	0	0	0	0	0	0	0	0	0	0	0	0	0	0	0	0	22.290932	0	0	0	0	0	0	0	0	0	0	0	0	0	0	0	0	0	0	0	0	0	0	0	0	0	0	0	0	0	0	0	0	0	0	0	18.346403	0	0	52.29387	0	0	0	0	0	0	0	14.699882	0	0	0	0	0	0	0	0	0	0	0	0	0	0	0	0	0	0	0	0	0
1726	PalsaActive	PalsaActive_k157_1254729	12602	No	13	1	0	Low-quality	Genome-fragment	17.94	HMM-based (lower-bound)	1	NA	11	0.7172	1	2.5321	Viruses;Duplodnaviria;Heunggongvirae;Uroviricota;Caudoviricetes	dsDNA	Prokaryote	0	0	0	0	0	0	0	0	0	0	0	0	0	0	0	0	0	0	0	0	0	0	0	0	0	0	0	0	0	0	0	0	0	0	0	0	0	0	0	0	0	0	0	0	0	0	0	0	0	0	0	0	0	0	0	0	0	0	0	0	0	0	0	0	0	0	0	0	0	0	0	0	0	0	0	0	0	0	0	0	0	0	0	0	0	0	134.8987	0	0	0	0	0	0	0	137.55124	0	0	0	0	0	0	0	0	25.093678	0	21.425459	0	0	0	0	0	0	0	0	0	0	0	0	119.38966	0	0	0	0	0	0	0	0
1727	PalsaActive	PalsaActive_k157_1255481	10280	No	16	1	0	Low-quality	Genome-fragment	5.74	HMM-based (lower-bound)	1	NA	11	0.8312	0	1.2421	Viruses;Duplodnaviria;Heunggongvirae;Uroviricota;Caudoviricetes	dsDNA	Prokaryote	0	0	0	0	0	0	0	51.409607	43.492535	137.86794	0	0	0	0	0	0	0	0	50.909916	0	0	0	0	0	39.205917	0	0	0	0	0	0	0	0	0	0	0	0	0	0	0	0	0	48.019417	0	0	0	0	0	0	0	0	0	0	0	0	0	0	0	0	0	0	0	0	42.244026	0	0	0	0	0	0	0	0	0	0	0	0	0	0	0	0	0	0	0	209.4598	0	17.599133	69.78337	0	0	0	0	0	0	94.545105	0	0	0	0	0	35.319214	0	0	0	0	0	0	0	0	0	0	0	0	0	0	0	0	0	0	42.829243	0	0	0	0	0	0	0	0
1728	PalsaActive	PalsaActive_k157_1260108	26146	No	33	3	0	Low-quality	Genome-fragment	46.63	AAI-based (medium-confidence)	1	NA	11	0.9307	0	13.0694	Viruses;Duplodnaviria;Heunggongvirae;Uroviricota;Caudoviricetes	dsDNA	Prokaryote	0	0	0	0	0	0	0	0	0	0	0	0	0	0	0	0	116.82908	0	0	0	64.75728	0	0	0	0	0	0	0	0	0	0	0	0	0	0	0	0	0	0	0	0	0	0	0	130.09209	0	0	44.195324	0	0	0	0	1.67059	0	0.73970294	0	0	0	0	0	0	0	0	0	0	0	0	0	0	0	0	0	0	0	0	0	0	0	0	0	1.7995745	0	51.55686	0	0	18.516256	0	0	0	0	0	0	0	32.199097	0	0	0	0	3.040519	0	0	0	0	0	0	0	0	0	0	0	0	0	0	3.821736	0	0	0	0	0	124.74745	0	0	0	0	0	0	0
1729	PalsaActive	PalsaActive_k157_1277711	14265	No	21	6	0	Low-quality	Genome-fragment	9.66	HMM-based (lower-bound)	1	NA	11	0.9646	0	17.078	Viruses;Duplodnaviria;Heunggongvirae;Uroviricota;Caudoviricetes	dsDNA	Prokaryote	0	0	0	0	0	0	0	0	0	0	0	0	0	0	0	0	0	0	0	0	0	0	0	0	0	0	0	0	0	0	0	0	0	0	0	0	0	0	0	0	0	0	0	0	0	0	0	96.712746	0	0	0	0	0	0	0	0	0	0	79.93956	0	0	0	0	0	0	0	0	0	0	0	0	0	0	0	0	0	0	0	51.53601	0	0	0	0	0	0	0	106.91703	0	0	0	0	0	0	0	38.023933	0	0	0	0.61872	0	0	0	0	60.408566	0	0	0	0	0	0	0	0	0	0.29289985	0	0	0	0	32.091087	0	0	0	0	0	0	0	0
1730	PalsaActive	PalsaActive_k157_128645	7646	No	12	3	0	Low-quality	Genome-fragment	11.93	HMM-based (lower-bound)	1	NA	11	0.9776	0	4.7803	Viruses;Duplodnaviria;Heunggongvirae;Uroviricota;Caudoviricetes	dsDNA	Prokaryote	0	0	61.923935	0	0	0	0	0	0	0	0	0	0	0	0	0	0	0	0	0	0	0	0	0	30.846348	0	0	0	108.0355	0	0	0	0	0	0	0	0	0	0	0	0	0	0	0	0	79.65008	0	0	37.229992	29.556406	0	20.937124	0	0	0	0	0	0	0	0	0	0	0	0	0	0	0	0	0	0	0	0	0	0	0	0	0	0	0	0	0	0	0	0	0	0	0	0	0	0	0	44.21238	0	0	34.531906	65.58518	0	0	0	34.48422	0	0	0	0	0	27.163889	0	0	0	50.340614	40.36474	0	0	0	0	0	0	0	0	0	0	0	0	0	0	0	24.14174
1731	PalsaActive	PalsaActive_k157_129126	15875	No	13	2	1	Low-quality	Genome-fragment	20.32	AAI-based (medium-confidence)	1	NA	11	0.845	2	10.797	Viruses;Duplodnaviria;Heunggongvirae;Uroviricota;Caudoviricetes	dsDNA	Prokaryote	107.497246	10.717746	82.419365	0	0	0	0	55.022224	104.52809	192.64171	614.98755	0	59.919895	0	249.62486	0	0	0	0	0	112.184975	201.56729	0	90.90007	73.71965	683.2062	249.62486	388.8982	174.14238	0	0	16.207956	34.37446	0	0	587.0987	90.90007	129.41273	443.21423	567.382	0	0	100.4621	88.89812	107.63328	452.18433	455.33838	44.836025	684.51056	838.0858	698.6645	1595.8481	0	0	0	0	238.62637	0	116.27705	566.1306	0	0	0	0	562.7028	0	0	0	145.33304	659.09875	120.377075	614.79004	350.26282	0	0	57.554977	0	0	0	0	0	0	62.21403	128.0902	0	169.25877	0	0	0	76.60756	0	666.0782		71.78676	264.6637	642.007	0	0	0	48.19305	261.3625	0	370.66757	381.46863	33.96432	419.4787	199.61598	858.86896	0	622.8744	382.09406	469.60635	0	0	0	0	0	278.83325	349.52768	0	29.57174	0	0	0	0	0	130.15942
1732	PalsaActive	PalsaActive_k157_1300921	12910	No	23	1	1	Low-quality	Genome-fragment	5.02	HMM-based (lower-bound)	1	NA	11	0.9737	0	6.2175	Viruses;Duplodnaviria;Heunggongvirae;Uroviricota;Caudoviricetes	dsDNA	Prokaryote	0	0	0	0	0	0	0	0	11.311676	97.14163	0	0	0	0	0	0	0	0	0	0	0	0	0	0	0	0	0	0	0	0	0	0	0	0	0	0	0	0	0	0	0	0	0	0	0	0	0	87.12435	0	0	0	0	1.5942559	0	0.6410723	0	0	0	36.927177	0	0	0	0	0	0	0	0	0	0	0	0	0	0	0	0	0	0	0	75.615616	0	3.0441093	0	0	30.494024	0	0	86.38605	0	0	0	0	0	0	25.713388	40.903324	0	0	0	1.6993815	0	0	0	0	33.06826	0	0	0	0	0	0	0	0	0	1.6867774	0	0	0	0	42.23494	0	0	0	0	0	0	0	0
1733	PalsaActive	PalsaActive_k157_1305204	44553	No	41	10	4	Low-quality	Genome-fragment	12.11	AAI-based (medium-confidence)	1.01	NA	11	0.974	2	38.9659	Viruses;Duplodnaviria;Heunggongvirae;Uroviricota;Caudoviricetes	dsDNA	Prokaryote	0	0	0	0	0	128.12843	0	75.62069	12.953859	142.9128	0	0	0	0	0	0	0	0	77.528694	0	246.22136	0	0	0	21.241894	0	0	0	0	0	0	0	0	0	0	0	0	0	0	0	0	0	0	0	0	0	0	33.13509	0	0	0	0	0	0	0	0	0	0	28.76237	0	0	0	0	151.7784	0	0	0	0	0	0	0	0	0	0	0	0	0	0	0	0	0	0	0	243.64777	0	0	0	0	0	12.537607	0	0	0	54.383877	0	0	0	27.80591	0	0	0	0	0	0	0	0	0	0	0	0	0	0	0	0.24398904	0	0	0	0	0	78.05189	15.245897	0	0	0	0	0	0
1734	PalsaActive	PalsaActive_k157_1308355	7481	No	14	2	0	Low-quality	Genome-fragment	9.91	HMM-based (lower-bound)	1	NA	11	0.9747	1	4.585	Viruses;Duplodnaviria;Heunggongvirae;Uroviricota;Caudoviricetes	dsDNA	Prokaryote	0	0	0	0	0	0	0	0	0	0	0	0	0	0	0	0	0	0	0	0	0	0	0	0	19.155457	0	0	0	0	0	0	0	0	0	0	0	0	0	0	0	0	0	0	0	0	0	0	0	0	0	0	0	0	0	0	0	0	0	0	0	0	0	0	0	0	0	0	0	0	0	0	0	0	0	123.73879	0	0	58.931087	115.99133	0	0	0	0	0	0	0	115.23236	0	0	0	0	0	0	0	37.59529	0	0	0	1.7107017	0	0	0	0	0	0	0	0	0	0	0	0	0	0	0.8708976	0	0	0	0	44.432602	0	0	0	0	0	0	0	0
1735	PalsaActive	PalsaActive_k157_1315633	7164	No	9	3	0	Low-quality	Genome-fragment	5.47	HMM-based (lower-bound)	1	NA	11	0.9737	3	4.6965	Viruses;Duplodnaviria;Heunggongvirae;Uroviricota;Caudoviricetes	dsDNA	Prokaryote	0	0	0	0	0	0	0	0	0	0	0	0	0	0	0	0	0	0	0	0	0	0	0	0	0	0	0	0	0	0	0	0	0	0	0	0	0	0	0	0	0	0	0	0	0	0	0	0	0	0	0	0	0	0	0	0	0	0	0	0	0	0	0	0	0	0	0	0	0	0	0	0	0	0	0	0	0	0	0	0	0	0	0	0	0	0	85.83071	0	0	0	0	0	0	0	96.14411	0	0	0	0	0	0	0	0	0	0	25.005169	0	0	0	0	0	0	0	0	0	0	0	0	63.492954	0	0	0	0	0	0	0	0
1736	PalsaActive	PalsaActive_k157_1318561	34886	No	52	12	0	Low-quality	Genome-fragment	46.96	HMM-based (lower-bound)	1.01	NA	11	0.9608	8	26.2663	Viruses;Duplodnaviria;Heunggongvirae;Uroviricota;Caudoviricetes	dsDNA	Prokaryote	0	0	28.31134	0	0	2078.408	0	1059.594	0	0	0	0	0	0	0	0	0	0	991.1799	0	0	0	0	0	32.34831	0	0	0	0	0	0	0	0	0	0	0	0	0	0	0	0	0	112.705864	0	0	0	0	0	0	0	0	0	0	0	0	0	0	0	0	0	0	0	0	1163.1183	0	0	0	0	0	0	0	0	0	0	0	0	0	128.98721	0	0	0	0	0	255.72101	0	0	0	0	0	0	0	0	0	332.55417	0	0	0	1792.9899	0	38.037506	0	0	0	0	0	0	0	0	0	0	0	0	0	0	0	0	0	0	0	0	0	0	0	0	0	0	93.89852
1737	PalsaActive	PalsaActive_k157_1320489	8329	No	11	3	0	Low-quality	Genome-fragment	13.43	AAI-based (medium-confidence)	1	NA	11	0.9603	2	9.0732	Viruses;Duplodnaviria;Heunggongvirae;Uroviricota;Caudoviricetes	dsDNA	Prokaryote	0	0	0	0	0	0	0	0	0	0	0	0	0	0	0	0	93.90684	0	0	0	0	0	0	0	23.657127	0	0	0	0	0	0	0	0	0	0	0	0	0	0	0	0	0	0	0	0	0	0	0	0	0	0	0	0	0	0	0	0	0	0	0	0	0	0	23.173042	0	0	0	0	0	0	0	0	0	0	128.85866	0	0	80.309326	0	0	0	0	0	0	0	0	0	0	0	0	0	0	0	0	0	0	0	0	0	33.213295	0	0	0	0	0	0	0	0	0	0	0	0	0	0	0	0	0	0	0	0	0	0	0	0	0	0	0
1738	PalsaActive	PalsaActive_k157_1323205	15605	No	35	3	1	Low-quality	Genome-fragment	21	AAI-based (medium-confidence)	1	NA	11	0.9287	0	5.9079	Viruses;Duplodnaviria;Heunggongvirae;Uroviricota;Caudoviricetes	dsDNA	Prokaryote	0	0	0	0	0	0	0	0	0	0	0	0	0	0	0	0	0	0	0	0	0	0	0	0	0	0	0	0	0	0	0	0	0	0	0	0	0	0	0	0	0	0	0	0	0	0	0	0	0	0	0	0	0	0	1.3258959	514.73615	0	0	0	0	0	0	0	0	0	0	0	0	0	0	0	0	0	0	0	0	0	0	0	0	0.8417627	0	0	0	0	0	0	0	0	0	0	0	0	0	0	0	0	0	2.036126	0	0	0	0	0	0	0	0	0	0	0	0	0	0	0	0	0	0	0	0	212.56892	0	0	0	0	0	0	0
1739	PalsaActive	PalsaActive_k157_1327019	6678	No	12	2	0	Low-quality	Genome-fragment	6.32	HMM-based (lower-bound)	1	NA	11	0.9727	0	3.0459	Viruses;Duplodnaviria;Heunggongvirae;Uroviricota;Caudoviricetes	dsDNA	Prokaryote	0	0	0	0	0	0	0	0	0	0	0	0	0	0	0	0	0	0	0	0	0	0	0	0	0	0	0	0	0	0	0	0	0	0	0	0	0	0	0	0	0	0	0	0	0	0	0	72.37225	0	23.634787	0	0	1.7807325	0	0	0	0	0	86.80795	0	0	0	0	0	0	0	0	0	0	0	0	0	0	0	0	0	0	0	0	0	1.838028	0	0	0	0	0	0	0	0	0	0	0	0	0	0	0	0	0	0.8873998	0	0	0	0	0	0	0	0	0	0	17.5687	0	0	0	0	0	0	0	0	0	0	0	0	0	0	0	0	0
1740	PalsaActive	PalsaActive_k157_1337018	8479	No	14	3	0	Low-quality	Genome-fragment	2.31	HMM-based (lower-bound)	1	NA	11	0.9739	0	4.3534	Viruses;Duplodnaviria;Heunggongvirae;Uroviricota;Caudoviricetes	dsDNA	Prokaryote	0	0	0	0	0	0	0	0	9.791152	56.66776	0	0	0	0	0	0	0	0	0	0	49.79842	0	0	0	58.448635	0	0	0	20.65677	0	0	0	0	0	0	0	0	0	0	0	0	0	0	0	0	0	0	37.82719	0	0	0	0	2.6431587	0	1.7415448	0	0	0	0	0	0	0	0	41.461353	0	0	0	0	0	0	0	0	0	0	0	0	0	66.33813	0	0	4.1269803	0	0	0	0	0	0	0	0	0	0	0	0	0	0	0	0	0	7.0560145	82.58387	0	0	0	0	0	0	0	0	0	0	0	0	0	5.144877	0	0	0	0	0	0	0	0	0	0	0	0	0
1741	PalsaActive	PalsaActive_k157_1347629	9476	No	13	2	1	Low-quality	Genome-fragment	22.1	AAI-based (medium-confidence)	1	NA	11	0.8393	2	6.6276	Viruses;Duplodnaviria;Heunggongvirae;Uroviricota;Caudoviricetes	dsDNA	Prokaryote	0	0	0	0	0	0	0	164.9907	0	0	0	0	0	0	0	0	0	0	0	0	0	0	0	0	0	0	0	0	0	0	0	0	0	0	0	0	0	0	0	0	0	0	0	0	0	0	0	0	0	0	0	0	0	0	0	0	0	0	0	0	0	0	0	0	0	0	0	0	0	0	0	0	0	0	0	0	0	0	0	0	0	0	0	36.487114	0	0	0	0	0	0	0	0	0	0	0	0	0	83.66984	0	0	0	0	0	0	0	0	0	0	0	0	0	0	0	0	0	0	0	0	0	0	0	0	0	0	0	0	0
1742	PalsaActive	PalsaActive_k157_135569	7957	No	11	1	0	Low-quality	Genome-fragment	7.19	HMM-based (lower-bound)	1	NA	11	0.7698	0	0	Unclassified	Unknown	Unknown	0	0	0	0	0	0	0	0	0	0	0	0	0	0	0	0	0	0	0	0	0	0	0	0	0	0	0	0	0	0	0	0	0	0	0	0	0	0	0	0	0	0	0	0	0	20.901655	0	69.021835	0	0	0	0	0	0	0	0	0	0	58.954655	0	0	0	0	0	0	0	0	0	0	0	0	0	0	0	0	0	0	0	55.283592	0	0	0	0	0	0	0	36.36554	0	0	0	0	0	0	0	54.462128	0	0	0	0	0	0	0	0	0	0	16.966421	0	0	0	12.157931	0	0	0	0	0	0	0	0	32.613483	0	0	0	0	0	0	0	0
1743	PalsaActive	PalsaActive_k157_1367689	7167	No	14	1	0	Low-quality	Genome-fragment	4.89	HMM-based (lower-bound)	1	NA	11	0.9613	0	1.3273	Unclassified	Unknown	Unknown	0	0	0	0	0	0	0	0	9.490123	0	0	0	0	0	0	0	0	0	0	0	61.831146	0	0	0	27.90926	0	0	0	43.262264	0	0	0	0	0	0	0	0	0	0	0	0	0	0	0	0	0	0	36.782368	25.212439	0	0	0	1.4518299	0	0.7354067	0	0	0	0	0	0	0	0	0	0	0	0	0	0	0	0	0	0	0	0	0	0	0	0	0	1.1117009	0	0	0	0	0	0	0	0	0	0	0	0	0	0	0	0	0	4.301395	0	0	0	0	0	0	0	0	0	0	0	0	0	0	1.1511381	0	0	0	0	0	0	0	0	0	0	0	0	0
1744	PalsaActive	PalsaActive_k157_1370714	5673	No	6	2	0	Low-quality	Genome-fragment	11.93	AAI-based (medium-confidence)	1	NA	11	0.9802	2	4.6511	Viruses;Duplodnaviria;Heunggongvirae;Uroviricota;Caudoviricetes	dsDNA	Prokaryote	0	37.74494	211.79178	0	0	0	0	0	0	0	53.882393	0	0	0	292.83606	0	0	0	0	0	0	0	0	30.282095	0	180.09221	292.83606	0	0	0	0	0	0	0	0	802.76056	30.282095	453.4024	0	30.949896	0	0	244.61734	19.616072	0	0	0	0	37.960842	15.17553	190.77405	53.489365	1.7333947	0	0	0	0	0	0	0	0	36.19744	0	0	76.52677	0	0	0	554.1692	38.991516	116.2677	1228.6617	638.77936	0	0	0	0	0	0	0	2.2585402	0	0	0	0	391.55368	0	0	0	0	0	31.396305	0	95.31432	0	0	0	0	1.4335564	0	599.8385	0	90.24704	0	0	0	0	356.8104	0	0	0	0	0	0	0	0	0	739.57666	0	0	21.969524	0	0	0	0	0	177.25894
1745	PalsaActive	PalsaActive_k157_1372881	10831	No	21	4	0	Low-quality	Genome-fragment	22.6	AAI-based (high-confidence)	1	NA	11	0.9697	0	7.5365	Viruses;Duplodnaviria;Heunggongvirae;Uroviricota;Caudoviricetes	dsDNA	Prokaryote	0	0	0	0	0	107.20346	0	0	0	0	0	0	0	0	0	0	0	0	0	0	0	0	0	0	0	0	0	0	0	0	0	0	0	0	0	0	0	0	0	0	0	0	0	0	0	0	0	0	0	0	0	0	1.3301903	0	0	0	0	0	0	0	0	0	0	36.91283	0	0	0	0	0	0	0	0	0	0	0	0	0	0	0	0	0.96426594	0	0	0	0	0	57.884583	0	0	0	0	0	0	0	16.428207	0	0	54.901825	1.8858812	0	0	0	0	0	0	0	0	0	0	0	0	0	0	0.5426858	0	0	0	0	0	0	0	0	0	0	0	0	0
1746	PalsaActive	PalsaActive_k157_1373301	7168	No	9	3	0	Low-quality	Genome-fragment	6.81	AAI-based (medium-confidence)	1	NA	11	0.9767	0	6.2029	Viruses;Duplodnaviria;Heunggongvirae;Uroviricota;Caudoviricetes	dsDNA	Prokaryote	0	0	0	0	0	0	0	0	61.956276	74.62062	0	0	0	0	0	0	0	0	0	0	0	0	0	0	0	0	0	37.314243	0	0	0	0	0	0	0	0	0	0	0	0	0	0	0	0	0	99.974846	64.79532	45.358593	34.878098	94.58215	0	37.66665	3.0787263	0	0	0	0	0	46.821686	0	0	0	0	0	0	0	0	0	0	0	0	0	0	0	0	0	0	0	0	0	1.7274023	0	0	24.356527	0	0	0	0	0	0	0	50.456867	0	0	53.650505	115.00068	0	0	2.3834672	0	0	0	0	86.028114	0	82.941864	0	0	0	55.133354	41.069252	0	0	0.90398663	0	0	0	0	88.27105	0	0	0	0	0	0	0	0
1747	PalsaActive	PalsaActive_k157_1376631	6488	No	10	1	0	Low-quality	Genome-fragment	9.13	HMM-based (lower-bound)	1	NA	11	0.8154	1	5.9074	Viruses;Duplodnaviria;Heunggongvirae;Uroviricota;Caudoviricetes	dsDNA	Prokaryote	0	0	0	0	0	39.908424	0	0	0	0	0	0	0	0	0	0	0	0	0	0	0	0	0	0	0	0	0	0	0	0	0	0	0	0	0	0	0	0	0	0	0	0	0	0	0	0	0	0	0	0	0	0	0	0	0	0	0	0	22.337528	0	0	0	0	0	0	0	0	0	0	0	0	0	0	0	0	0	0	0	0	0	0	0	0	55.929146	0	0	0	0	0	0	0	0	0	0	0	0	0	45.826267	0	0	0	0	0	0	0	0	0	0	0	0	0	0	0	0	0	0	0	0	0	0	0	0	0	0	0	0	0
1748	PalsaActive	PalsaActive_k157_1387895	5613	No	6	3	0	Low-quality	Genome-fragment	7.46	HMM-based (lower-bound)	1	NA	11	0.9646	3	5.3899	Viruses;Duplodnaviria;Heunggongvirae;Uroviricota;Caudoviricetes	dsDNA	Prokaryote	0	0	0	0	0	0	0	0	0	0	0	0	0	0	0	0	0	0	0	0	0	0	0	0	0	0	0	0	0	0	0	0	0	0	0	0	0	0	0	0	0	0	0	0	0	0	0	0	0	0	0	0	0	0	0	0	0	0	0	0	0	0	0	0	0	0	0	0	0	0	0	0	0	0	0	0	0	0	0	0	0	0	0	89.04324	0	0	0	0	0	0	0	0	0	0	26.587366	0	0	0	0	0	0	0	0	0	0	0	0	0	0	0	0	0	0	0	0	0	0	0	0	0	0	0	0	0	0	0	0
1749	PalsaActive	PalsaActive_k157_1398636	7382	No	5	1	0	Low-quality	Genome-fragment	11.57	HMM-based (lower-bound)	1	NA	11	0.9777	0	4.8015	Viruses;Duplodnaviria;Heunggongvirae;Uroviricota;Caudoviricetes	dsDNA	Prokaryote	0	0	0	0	0	238.95047	0	0	0	0	0	0	0	0	0	0	0	0	156.80515	110.40314	0	0	0	0	0	0	0	0	0	0	0	0	0	0	0	0	0	0	0	0	0	0	0	0	0	0	0	0	0	0	0	0	0	0	0	0	0	0	0	0	0	0	0	133.99721	0	0	0	0	0	0	0	0	0	0	0	0	0	118.41315	0	0	0	0	0	0	0	0	0	0	0	0	0	0	0	48.677593	0	0	0	739.52045	0	0	0	0	0	0	0	0	0	0	0	0	0	0	0	0	0	0	0	0	0	0	0	0	0	0	0	0	0
1750	PalsaActive	PalsaActive_k157_1407891_38323_55589	17267	Yes	16	4	2	Low-quality	Genome-fragment	27.79	AAI-based (medium-confidence)	1	38323-55589	11	0.7871	4	13.9523	Viruses;Duplodnaviria;Heunggongvirae;Uroviricota;Caudoviricetes	dsDNA	Prokaryote	0	0	0	0	0	0	0	0	0	0	0	0	0	0	0	0	0	0	0	0	0	0	0	0	0	0	0	11.175546	0	0	0	0	0	0	0	0	0	0	0	0	0	0	0	0	0	83.287834	16.322186	70.73816	0	68.55552	0	0	0	0	0	0	0	0	107.34497	0	0	0	0	0	0	0	0	0	0	0	0	0	0	0	0	0	0	0	0	0	0	0	0	0	0	0	62.84254	0	0	0	0	0	0	0	140.11276	98.529854	0	0	0	0	0	0	0	156.58604	0	44.505234	0	0	0	0	0	0	0	0	0	0	0	0	125.97329	0	0	0	0	0	0	0	0
1751	PalsaActive	PalsaActive_k157_1410341	6517	No	11	1	0	Low-quality	Genome-fragment	7.13	AAI-based (high-confidence)	1	NA	11	0.9447	0	4.6217	Viruses;Duplodnaviria;Heunggongvirae;Uroviricota;Caudoviricetes	dsDNA	Prokaryote	0	0	63.277184	0	0	0	0	0	0	0	0	0	0	0	0	0	0	0	0	0	0	0	0	0	29.3186	0	0	0	111.8609	0	0	0	0	0	0	0	0	0	0	0	0	0	0	0	0	96.45096	0	0	41.780567	26.970795	0	20.531319	0	0	0	0	0	0	0	0	0	0	0	0	0	0	0	0	0	0	0	0	0	0	0	0	0	0	0	0	0	0	0	0	0	0	0	0	0	0	0	50.47729	0	0	22.45895	58.676563	0	0	0	30.509493	0	0	0	0	0	29.87788	0	0	0	70.74757	45.900337	0	0	0	0	0	0	0	0	0	0	0	0	0	0	0	29.59228
1752	PalsaActive	PalsaActive_k157_1415381	6170	No	8	3	0	Low-quality	Genome-fragment	14.17	AAI-based (medium-confidence)	1	NA	11	0.979	1	4.6636	Viruses;Duplodnaviria;Heunggongvirae;Uroviricota;Caudoviricetes	dsDNA	Prokaryote	0	0	0	0	0	0	0	105.87899	0	0	0	0	0	0	0	0	0	0	0	0	0	0	0	0	0	0	0	0	0	0	0	0	0	0	0	0	0	0	0	0	0	0	0	0	0	0	0	91.86083	0	0	0	0	0	0	0	0	0	0	0	0	0	0	0	0	0	0	0	0	0	0	0	0	0	0	0	0	0	0	160.1701	0	1.5356462	0	0	143.14551	0	0	212.99501	0	0	0	0	0	0	0	74.88722	0	0	0	0	0	0	0	0	45.48697	0	19.355703	0	0	0	0	0	0	0	0	0	0	0	0	86.953926	0	0	0	0	0	0	0	0
1753	PalsaActive	PalsaActive_k157_1421857	10402	No	25	2	0	Low-quality	Genome-fragment	16.95	HMM-based (lower-bound)	1	NA	11	0.8996	0	5.2553	Viruses;Duplodnaviria;Heunggongvirae;Uroviricota;Caudoviricetes	dsDNA	Prokaryote	0	0	0	0	0	75.8426	0	0	0	0	0	0	0	0	0	0	0	0	73.98943	0	0	0	0	0	0	0	0	0	0	0	0	0	0	0	0	0	0	0	0	0	0	0	0	0	0	0	0	0	0	0	0	0	0	0	0.4606334	0	0	0	0	0	0	0	0	122.59501	0	0	0	0	0	0	0	0	0	0	0	0	0	0	0	0	0	0	0	0	0	0	0	0	0	0	0	0	0	75.99919	0	0	0	88.92502	1.4363801	0	0	0	0	0	0	0	0	0	0	0	0	0	0	0.85781294	0	0	0	0	0	0	0	0	0	0	0	0	0
1754	PalsaActive	PalsaActive_k157_1431136	8281	No	9	1	0	Low-quality	Genome-fragment	11.7	HMM-based (lower-bound)	1	NA	11	0.9773	1	4.8986	Viruses;Duplodnaviria;Heunggongvirae;Uroviricota;Caudoviricetes	dsDNA	Prokaryote	0	0	0	0	0	0	0	0	24.88197	31.018421	0	0	0	0	0	0	0	0	0	0	0	0	0	0	0	0	0	0	0	0	0	0	0	0	0	0	0	0	0	0	0	0	0	0	0	0	0	51.995907	0	0	0	0	0	0	0	0	0	0	40.52866	0	0	0	0	0	0	0	0	0	0	0	0	0	0	0	0	18.045465	0	0	0	0	1.1311758	0	0	0	0	0	0	0	0	0	0	0	0	0	0	0	0	0	1.1571741	0	0	0	0	0	0	0	0	0	0	0	0	0	0	0.6542106	0	0	0	0	0	0	0	0	0	0	0	0	0
1755	PalsaActive	PalsaActive_k157_143447_2_11618	11617	Yes	14	8	0	Low-quality	Genome-fragment	16.19	AAI-based (medium-confidence)	1	2-11618	11	0.9563	6	14.4317	Viruses;Duplodnaviria;Heunggongvirae;Uroviricota;Caudoviricetes	dsDNA	Prokaryote	0	0	0	0	0	0	0	796.7573	0	23.151524	0	0	0	0	0	0	0	0	0	0	0	0	0	0	0	0	0	0	0	0	0	0	0	0	0	0	0	0	0	0	0	0	0	0	0	0	0	0	0	0	0	0	0	0	0	0	0	0	0	0	0	0	0	0	0	0	0	0	0	0	0	0	0	0	0	0	0	0	0	0	0	0	0	40.665703	0	0	0	0	0	0	0	0	0	0	0	0	0	53.08301	0	0	0	0	0	0	0	0	0	0	0	0	0	0	0	0	0	0	0	0	0	0	0	0	0	0	0	0	0
1756	PalsaActive	PalsaActive_k157_1442757	7268	No	14	2	0	Low-quality	Genome-fragment	11.85	AAI-based (medium-confidence)	1	NA	11	0.8604	1	5.1307	Viruses;Duplodnaviria;Heunggongvirae;Uroviricota;Caudoviricetes	dsDNA	Prokaryote	0	0	0	0	0	0	0	0	0	0	0	0	0	0	0	0	0	0	0	0	0	0	0	0	0	0	0	0	0	0	0	0	0	0	0	0	0	0	0	0	0	0	0	0	0	0	0	255.10757	0	0	0	0	0	0	0	0	0	0	393.55798	0	0	0	0	0	0	0	0	0	0	0	0	0	0	0	0	0	0	0	102.80862	0	0	0	0	0	0	0	64.69605	0	0	0	0	0	0	0	47.38418	0	0	0	0	0	0	0	0	145.21457	0	0	0	0	0	0	0	0	0	0	0	0	0	0	31.292206	0	12.575347	0	0	0	0	0	0
1757	PalsaActive	PalsaActive_k157_1444673_4287_20259	15973	Yes	21	3	0	Low-quality	Genome-fragment	31.14	AAI-based (medium-confidence)	1	4287-20259	11	0.9112	6	8.4364	Viruses;Duplodnaviria;Heunggongvirae;Uroviricota;Caudoviricetes	dsDNA	Prokaryote	0	0	0	0	0	37.232853	0	0	0	0	0	0	0	0	0	0	0	0	0	0	0	0	0	0	185.78508	0	0	0	0	0	0	0	0	0	0	0	0	0	0	0	0	0	0	0	0	0	0	104.525665	0	0	0	0	0	0	0	0	0	0	0	0	0	0	0	32.797825	0	0	0	0	0	0	0	0	0	0	0	0	0	331.6824	136.5667	0	0	0	0	117.44573	0	0	129.8285	0	0	0	0	0	0	0	28.567856	0	0	0	0	158.84607	0	0	0	0	0	0	0	0	0	0	0	0	0	0	0	0	0	0	48.922073	167.14087	0	0	0	0	0	0	0
1758	PalsaActive	PalsaActive_k157_1451293	10946	No	14	5	1	Low-quality	Genome-fragment	22.96	AAI-based (medium-confidence)	1	NA	11	0.8167	4	9.8921	Viruses;Duplodnaviria;Heunggongvirae;Uroviricota;Caudoviricetes	dsDNA	Prokaryote	0	0	0	0	0	0	0	0	10.417171	67.638535	0	0	0	0	0	0	0	0	0	0	0	0	0	0	0	0	0	0	25.515373	0	0	0	0	0	0	0	0	0	0	0	0	0	0	0	0	0	0	0	33.920727	0	0	0	0	0	0	245.67676	0	0	37.97811	0	0	0	0	0	0	0	0	0	0	0	0	0	0	0	0	0	0	0	47.8946	0	0	0	0	121.9698	0	0	53.972027	0	0	0	0	0	0	0	0	0	0	28.420033	0	0	0	0	0	39.00157	0	0	0	0	0	0	18.869349	0	0	0	0	0	0	0	0	221.93309	0	0	0	0	0	0	0
1759	PalsaActive	PalsaActive_k157_1458328	14239	No	18	1	1	Low-quality	Genome-fragment	3.9	HMM-based (lower-bound)	1	NA	11	0.8939	1	3.1086	Unclassified	Unknown	Unknown	0	0	0	0	0	0	0	0	0	0	0	0	0	0	0	0	0	0	0	0	0	0	0	0	122.445915	0	0	0	402.7627	0	0	0	0	0	0	0	0	0	0	0	0	0	0	0	0	0	0	0	31.986574	0	0	0	0	0	0	0	0	0	0	0	0	0	0	0	0	0	0	0	0	0	0	0	0	0	0	0	0	0	0	0	0	0	0	0	0	0	0	0	0	0	0	0	0	0	0	0	0	0	0	91.97885	0	0	0	0	0	0	0	19.814543	0	0	74.02809	0	0	0	0	0	0	0	0	0	0	0	0	0	0	0	0
1760	PalsaActive	PalsaActive_k157_1459217_4738_21637	16900	Yes	14	4	1	Low-quality	Genome-fragment	29.77	AAI-based (medium-confidence)	1	4738-21637	11	0.9631	2	12.8897	Viruses;Duplodnaviria;Heunggongvirae;Uroviricota;Caudoviricetes	dsDNA	Prokaryote	0	0	19.731699	0	0	78.52042	0	0	0	0	0	0	0	0	0	0	0	0	243.36958	0	0	0	0	0	86.91392	0	0	0	0	0	0	0	0	0	0	0	0	0	0	0	0	0	54.537918	0	0	0	0	0	0	0	0	0	0	0	0	0	0	0	0	0	0	0	0	162.9476	0	0	0	0	0	0	0	0	0	0	0	0	0	0	0	0	0	0	0	0	0	0	0	0	0	0	0	0	0	270.54132	0	0	0	43.98237	0	46.293148	0	0	0	0	0	0	0	0	0	0	0	0	0	0	0	0	0	0	0	0	0	0	0	0	0	0	35.5384
1761	PalsaActive	PalsaActive_k157_1472246	12886	No	18	2	0	Low-quality	Genome-fragment	15.63	HMM-based (lower-bound)	1	NA	11	0.825	2	4.1196	Viruses;Duplodnaviria;Heunggongvirae;Uroviricota;Caudoviricetes	dsDNA	Prokaryote	0	0	0	0	0	0	0	0	0	0	0	0	0	0	0	0	0	0	0	0	0	0	0	0	0	0	0	0	0	0	0	0	0	0	0	0	0	0	0	0	0	0	0	0	0	0	0	47.39391	0	0	0	0	0	0	0	0	0	0	33.74031	0	0	0	0	0	0	0	0	0	0	0	0	0	0	0	0	0	0	0	52.37483	0	0	0	0	0	0	0	62.220234	0	0	0	0	0	0	0	45.211082	0	0	0	0	0	0	0	0	0	0	0	0	0	0	0	0	0	0	0	0	0	0	0	34.16767	0	0	0	0	0	0	0	0
1762	PalsaActive	PalsaActive_k157_1477848	6826	No	7	1	0	Low-quality	Genome-fragment	3.31	HMM-based (lower-bound)	1	NA	11	0.8958	2	3.4142	Viruses;Duplodnaviria;Heunggongvirae;Uroviricota;Caudoviricetes	dsDNA	Prokaryote	0	0	0	0	0	0	0	0	0	0	0	0	0	0	0	0	0	0	88.39676	245.42476	0	0	0	0	34.551888	0	0	0	0	0	0	0	0	0	0	0	0	0	0	0	0	0	0	0	0	0	0	0	0	0	0	0	0	0	0	0	0	0	0	0	0	0	0	167.63307	0	0	0	0	0	0	0	0	0	0	0	0	0	0	0	0	0	0	0	0	0	0	0	0	0	0	0	0	0	0	0	0	0	104.053085	0	0	0	0	0	0	0	0	0	0	0	0	0	0	0	0	0	0	0	0	0	202.33127	0	0	0	0	0	0	0
1763	PalsaActive	PalsaActive_k157_1480364	10532	No	9	1	0	Low-quality	Genome-fragment	9.27	HMM-based (lower-bound)	1	NA	11	0.9767	2	5.1548	Unclassified	Unknown	Unknown	0	0	0	0	0	0	0	0	0	0	0	0	0	0	0	0	0	0	0	0	0	0	0	0	0	0	0	0	0	0	0	0	0	0	0	0	0	0	0	0	0	0	0	0	0	0	0	0	0	0	0	0	0	0	0	0	0	0	0	0	0	0	0	0	0	0	0	0	0	0	0	0	0	0	0	0	0	0	0	0	3.4145167	0	0	0	0	0	0	0	0	0	0	0	0	0	0	0	0	0	1.0056256	0	0	0	0	102.08733	0	0	0	0	0	0	0	0	0	0	0	0	0	0	0	0	0	0	0	0	0	0	0
1764	PalsaActive	PalsaActive_k157_1481521	5538	No	11	1	0	Low-quality	Genome-fragment	3.39	HMM-based (lower-bound)	1	NA	11	0.9337	0	3.9331	Viruses;Duplodnaviria;Heunggongvirae;Uroviricota;Caudoviricetes	dsDNA	Prokaryote	0	0	0	0	0	0	0	140.49402	0	0	0	0	0	0	0	0	0	0	67.81932	0	36.9898	0	0	0	49.056816	0	0	0	33.336266	0	0	0	0	0	0	0	0	0	0	0	0	0	0	0	125.4333	0	0	0	0	0	0	0	0	0	0	257.57196	0	0	0	0	0	0	0	82.7726	0	0	0	0	0	0	0	0	0	0	256.78482	0	0	93.33233	0	0	0	0	0	0	0	0	0	0	0	0	0	0	0	53.144627	0	0	0	0	0	48.390892	0	0	0	0	0	0	0	0	0	0	0	0	0	0	0	0	0	0	0	153.64111	0	0	0	0	0	0	0
1765	PalsaActive	PalsaActive_k157_1482353	7227	No	16	1	0	Low-quality	Genome-fragment	8	HMM-based (lower-bound)	1	NA	11	0.9604	0	4.8167	Viruses;Duplodnaviria;Heunggongvirae;Uroviricota;Caudoviricetes	dsDNA	Prokaryote	0	57.33566	105.6679	0	0	0	0	0	0	0	57.79408	0	0	0	57.766407	0	0	0	0	0	0	0	0	0	0	0	57.766407	27.714966	0	0	0	10.548973	9.693563	0	0	59.898598	0	612.5016	15.52781	30.854437	0	0	126.57903	0	104.95716	0	45.961372	0	0	30.773651	19.759008	59.84075	3.1010575	0	0	0	0	0	0	0	0	0	0	0	46.326286	0	0	0	547.52515	41.37029	25.286825	66.71969	409.466	0	0	12.800203	0	0	0	0	1.0279801	0	50.786114	0	0	628.62585	0	0	0	0	0	36.21343	0	68.66316	0	0	0	0	0	0	627.8093	0	80.5017	0	0	0	0	55.835724	0	25.917585	0	0	0	0	0	0	0	125.34553	0	0	65.82026	0	0	0	0	0	94.92255
1766	PalsaActive	PalsaActive_k157_1482730	10158	No	16	12	0	Low-quality	Genome-fragment	17.69	AAI-based (medium-confidence)	1	NA	11	0.9799	3	21.4575	Viruses;Duplodnaviria;Heunggongvirae;Uroviricota;Caudoviricetes	dsDNA	Prokaryote	0	0	0	0	0	0	0	0	0	0	0	0	0	0	0	0	0	0	0	0	0	0	0	0	0	0	0	0	0	0	0	0	0	0	0	0	0	0	0	0	0	0	0	0	0	0	0	96.887024	0	0	0	0	0	0	0	0	0	0	98.74381	0	0	0	0	0	0	0	0	0	0	0	0	0	0	0	0	0	0	0	50.423557	0	0	0	0	0	0	0	100.29438	0	0	0	0	0	0	0	47.46441	0	0	0	0.5523568	0	0	0	0	53.31215	0	0	0	0	0	0	0	0	0	0	0	0	0	0	33.297092	0	0	0	0	0	0	0	0
1767	PalsaActive	PalsaActive_k157_1485959	18026	No	27	1	1	Low-quality	Genome-fragment	11.51	HMM-based (lower-bound)	1	NA	11	0.9138	0	3.003	Viruses;Duplodnaviria;Heunggongvirae;Uroviricota;Caudoviricetes	dsDNA	Prokaryote	0	0	0	0	0	0	0	0	0	0	0	0	0	0	0	0	0	0	0	0	0	0	0	0	224.08324	0	0	0	29.543264	0	0	0	0	0	0	0	0	0	0	0	0	0	0	0	0	0	0	0	0	0	0	0	0	0	0	0	0	0	0	0	0	0	0	0	0	0	0	0	0	0	0	0	0	0	0	0	0	166.98288	0	0	0	0	0	0	0	0	0	0	0	0	0	0	0	0	0	0	0	0	0	264.7248	0	0	0	0	0	0	0	0	0	0	0	0	0	0	0	0	0	0	0	0	0	0	0	0	0	0	0
1768	PalsaActive	PalsaActive_k157_1500836_1_1_8153	8153	Yes	11	2	0	Low-quality	Genome-fragment	16.23	AAI-based (medium-confidence)	1	2283864	11	0.9638	2	5.5406	Viruses;Duplodnaviria;Heunggongvirae;Uroviricota;Caudoviricetes	dsDNA	Prokaryote	20.480604	0	0	0	0	0	0	0	42.570858	25.945627	20.892664	0	0	0	0	0	0	0	0	0	24.61289	0	0	0	0	19.66243	0	0	35.9981	0	0	0	0	0	0	0	0	0	11.442525	29.718962	0	0	0	0	0	41.398327	0	0	51.3096	0	15.440701	72.09318	0	0	0	0	16.9239	0	0	18.809202	0	0	0	0	0	0	0	0	0	37.11876	0	0	0	0	0	0	0	0	0	0	0	0	0	0	0	18.08114	0	0	0	0	0	53.723564	0	0	35.20056	19.940536	0	0	0	0	0	0	0	28.120584	0	0	0	33.800797	0	46.957687	31.15727	0	0	0	0	0	0	0	29.683643	0	0	0	0	0	0	0	0
1769	PalsaActive	PalsaActive_k157_1506910	5041	No	8	2	0	Low-quality	Genome-fragment	8.99	AAI-based (high-confidence)	1	NA	11	0.8128	2	4.6587	Viruses;Duplodnaviria;Heunggongvirae;Uroviricota;Caudoviricetes	dsDNA	Prokaryote	0	0	0	0	0	0	0	0	10.119377	230.19615	0	0	0	0	0	0	0	0	0	0	0	0	0	0	0	0	0	0	0	0	0	0	0	0	0	0	0	0	0	0	0	0	0	0	0	0	0	0	0	0	0	0	0	0	0	0	0	0	0	0	0	0	0	0	0	0	0	0	0	0	0	0	0	0	0	0	0	0	0	0	0	0	0	0	0	0	0	0	0	0	0	0	0	0	0	0	0	0	0	0	0	0	0	0	0	0	0	0	0	0	0	0	0	0.224772	0	0	0	0	0	0	0	0	0	0	0	0	0
1770	PalsaActive	PalsaActive_k157_1506925	6994	No	5	1	0	Low-quality	Genome-fragment	9.84	HMM-based (lower-bound)	1	NA	11	0.9688	2	5.3804	Viruses;Duplodnaviria;Heunggongvirae;Uroviricota;Caudoviricetes	dsDNA	Prokaryote	0	0	0	0	0	0	0	0	0	0	0	0	0	0	0	0	0	0	0	0	0	0	0	0	0	0	0	0	0	0	0	0	0	0	0	0	0	0	0	0	0	0	0	0	0	0	0	82.92284	0	0	0	0	0.96457976	0	0	0	0	0	26.174473	0	0	0	0	0	0	0	0	0	0	0	0	0	0	0	0	0	0	0	98.22047	0	0	0	0	0	0	0	102.569786	0	0	0	0	0	0	0	88.63294	0	0	0	0	0	0	0	0	32.780544	0	21.529734	0	0	0	0	0	0	0	0	0	0	0	0	90.883995	0	0	0	0	0	0	0	0
1771	PalsaActive	PalsaActive_k157_151490	5751	No	11	1	0	Low-quality	Genome-fragment	8.13	HMM-based (lower-bound)	1	NA	11	0.7153	2	4.3774	Viruses;Duplodnaviria;Heunggongvirae;Uroviricota;Caudoviricetes	dsDNA	Prokaryote	0	0	0	0	0	0	0	0	0	20.492964	0	0	0	0	0	0	0	0	0	0	0	0	0	0	0	0	0	0	0	0	0	0	0	0	0	0	0	0	0	0	0	0	0	0	0	0	0	36.67108	0	0	0	0	0	0	0	0	0	0	0	0	0	0	0	0	0	0	0	0	0	0	0	0	0	0	0	0	0	0	68.107155	0	0	0	0	0	0	0	0	0	0	0	0	0	0	0	0	0	0	0	0	0	0	0	0	0	0	0	0	0	0	0	0	0	0	0	0	0	0	0	25.85731	0	0	0	0	0	0	0	0
1772	PalsaActive	PalsaActive_k157_151935	6887	No	20	1	0	Low-quality	Genome-fragment	6.78	AAI-based (medium-confidence)	1	NA	11	0.9347	0	1.7183	Viruses;Duplodnaviria;Heunggongvirae;Uroviricota;Caudoviricetes;Straboviridae	dsDNA	Prokaryote	0	0	0	0	0	82.8294	0	0	0	0	0	0	0	0	0	0	0	0	50.065033	0	0	0	0	0	0	0	0	0	0	0	0	0	0	0	0	0	0	0	0	0	0	0	0	0	0	0	0	0	0	0	0	0	2.8722868	0	1.9859997	0	0	0	0	0	0	0	0	65.55852	0	0	0	0	0	0	0	0	0	0	0	0	0	0	0	0	4.1742153	0	0	0	0	0	0	0	0	0	0	0	0	33.790348	0	0	0	65.15669	9.520092	0	0	0	0	0	0	0	0	0	0	0	0	0	0	3.475566	0	0	0	0	0	0	0	0	0	0	0	0	0
1773	PalsaActive	PalsaActive_k157_1528240	6499	No	8	2	0	Low-quality	Genome-fragment	11.35	AAI-based (medium-confidence)	1.01	NA	11	0.814	2	3.0464	Viruses;Duplodnaviria;Heunggongvirae;Uroviricota;Caudoviricetes	dsDNA	Prokaryote	0	0	0	0	0	0	0	0	28.6264	0	0	0	0	0	0	0	0	0	0	0	0	0	0	0	0	0	0	18.228617	0	0	0	0	0	0	0	0	0	0	0	0	0	0	0	0	0	0	33.188206	0	41.896286	0	0	0	1.4603043	0	0	0	0	0	0	0	0	0	0	0	0	0	0	0	0	0	20.85676	0	0	0	0	0	0	0	0	0	2.7170084	0	0	0	0	0	0	0	0	0	0	19.016369	0	51.60519	0	0	0	0	0	0	0	0	0	0	0	20.37323	0	0	0	32.621346	25.936111	0	0	0	0	0	0	0	0	0	0	0	0	0	0	0	0
1774	PalsaActive	PalsaActive_k157_1535922	8900	No	11	3	1	Low-quality	Genome-fragment	17.61	AAI-based (medium-confidence)	1	NA	11	0.9267	2	8.7082	Viruses;Duplodnaviria;Heunggongvirae;Uroviricota;Caudoviricetes	dsDNA	Prokaryote	0	0	0	0	0	36.365993	0	56.082043	0	0	0	0	0	0	0	0	0	0	0	0	0	0	0	0	58.70282	0	0	0	13.297051	0	0	0	0	0	0	0	0	0	0	0	0	0	0	0	0	0	0	0	0	0	0	0	0	0	0	0	0	0	0	0	0	0	0	0	0	0	0	0	0	0	0	0	0	0	0	0	0	0	0	0	0	0	0	53.4648	0	0	0	0	0	0	0	0	0	0	0	0	0	40.52125	0	165.61102	0	0	0	0	0	0	0	0	0	0	0	0	0	0	0	0	0	0	0	0	0	0	0	0	0	0	0
1775	PalsaActive	PalsaActive_k157_1540412	6467	No	9	1	0	Low-quality	Genome-fragment	7.44	HMM-based (lower-bound)	1	NA	11	0.8505	1	2.6575	Viruses;Duplodnaviria;Heunggongvirae;Uroviricota;Caudoviricetes	dsDNA	Prokaryote	0	0	0	0	0	37.535645	0	0	7.7333465	28.504309	0	0	0	0	0	0	117.67602	0	0	0	68.523865	0	0	0	42.00969	0	0	0	0	0	0	0	0	0	0	0	0	0	0	0	0	0	0	0	59.263176	0	0	31.93161	0	0	0	0	0	0	0	79.55025	0	0	0	0	0	0	0	46.89945	0	0	0	0	0	0	0	0	0	0	207.45006	0	0	91.67857	0	0	0	0	0	62.992275	0	0	0	0	0	0	0	0	0	29.634594	0	0	0	0	0	0	0	0	0	0	0	0	0	0	0	0	0	0	0	0	0	0	0	0	0	131.5702	0	0	0	0	0	0	0
1776	PalsaActive	PalsaActive_k157_1540506	20284	No	33	2	1	Low-quality	Genome-fragment	12.8	HMM-based (lower-bound)	1	NA	11	0.8197	0	1.1427	Viruses;Duplodnaviria;Heunggongvirae;Uroviricota;Caudoviricetes	dsDNA	Prokaryote	0	0	0	0	0	133.63391	0	69.840706	0	0	0	0	0	0	0	0	0	0	150.55827	0	0	0	0	0	34.4408	0	0	0	0	0	0	0	0	0	0	0	0	0	0	0	0	0	27.740097	0	121.239365	0	0	0	0	0	0	0	0	0	0	0	0	0	0	0	0	0	0	229.72643	0	0	0	0	0	0	0	0	0	0	195.1124	0	0	61.4563	0	0	0	0	0	0	0	0	0	0	0	0	0	0	0	77.77879	0	0	0	66.774864	0	55.19135	0	0	0	0	0	0	0	0	0	0	0	0	0	0	0	0	0	0	0	310.3512	0	0	0	0	0	0	0
1777	PalsaActive	PalsaActive_k157_1550857	6968	No	8	3	0	Low-quality	Genome-fragment	18.35	AAI-based (medium-confidence)	1	NA	11	0.956	2	4.5239	Viruses;Duplodnaviria;Heunggongvirae;Uroviricota;Caudoviricetes	dsDNA	Prokaryote	0	0	0	0	0	0	0	0	19.091665	0	0	0	0	0	0	0	0	0	0	0	0	0	0	0	262.64148	0	0	0	138.24887	0	0	0	0	0	0	0	0	0	0	0	0	0	0	0	0	0	0	0	0	0	0	0	0	0	0	0	0	0	0	0	0	0	0	0	0	0	0	0	0	0	0	0	0	0	0	0	0	0	0	0	0	0	0	161.14204	0	22.598536	0	0	0	0	0	0	0	0	0	0	0	0	0	218.97343	0	0	0	0	0	0	0	0	0	0	34.752426	0	0	0	0	0	0	0	0	0	0	0	0	0	0	0	0
1778	PalsaActive	PalsaActive_k157_1554419	5380	No	7	1	0	Low-quality	Genome-fragment	4.81	AAI-based (medium-confidence)	1	NA	11	0.9536	0	3.287	Viruses;Duplodnaviria;Heunggongvirae;Uroviricota;Caudoviricetes	dsDNA	Prokaryote	0	0	0	0	0	0	0	0	0	0	0	0	0	0	0	0	0	0	0	734.9888	0	0	0	0	99.8852	0	0	0	0	0	0	0	0	0	0	0	0	0	0	0	0	0	0	0	0	0	0	0	0	0	0	0	0	0	0	0	0	0	0	0	0	0	0	0	0	0	0	0	0	0	0	0	0	0	0	0	0	77.70635	0	0	0	0	0	0	0	0	0	0	0	0	0	0	0	0	0	0	0	0	0	50.61545	0	0	0	0	0	0	0	0	0	0	0	0	0	0	0	0	0	0	0	0	0	0	0	0	0	0	0
1779	PalsaActive	PalsaActive_k157_1590705	6602	No	8	1	0	Low-quality	Genome-fragment	7.59	HMM-based (lower-bound)	1	NA	11	0.9395	1	2.6497	Viruses;Duplodnaviria;Heunggongvirae;Uroviricota;Caudoviricetes	dsDNA	Prokaryote	0	0	0	0	0	0	0	0	0	0	0	0	0	0	0	0	99.26006	0	0	0	44.326286	0	0	0	0	0	0	0	0	0	0	0	0	0	0	0	0	0	0	0	0	0	0	0	0	0	0	0	0	0	0	0	0	0	0	138.13722	0	0	0	0	0	0	0	0	0	0	0	0	0	0	0	0	0	0	562.88635	0	0	0	0	0	0	0	0	0	0	0	0	0	0	0	0	0	0	0	0	0	0	0	0	0	0	0	0	0	0	0	0	0	0	0	0	0	0	0	0	0	0	0	0	89.65551	0	0	0	0	0	0	0
1780	PalsaActive	PalsaActive_k157_1607887_4429_9849	5421	Yes	10	2	0	Low-quality	Genome-fragment	7.25	HMM-based (lower-bound)	1	4429-9849	11	0.9411	0	5.4811	Viruses;Duplodnaviria;Heunggongvirae;Uroviricota;Caudoviricetes	dsDNA	Prokaryote	299.08868	0	0	0	0	0	0	0	173.99335	238.03017	27.547928	0	256.85968	0	61.84839	0	122.83426	0	46.567295	0	121.847466	0	0	0	198.81024	45.902225	61.84839	84.935745	320.91	0	0	16.70023	18.36421	0	0	120.18392	0	397.20816	0	0	0	0	22.924353	0	245.97083	387.5564	149.60248	330.67896	454.33173	256.08078	44.71157	500.6975	0	0	0	0	127.264854	0	310.9605	0	0	0	0	37.51116	0	0	0	0	303.1543	0	0	217.01274	142.61708	0	0	33.341557	0	56.086292	272.3387	0	0	0	73.8605	560.1281	0	348.26123	240.1997	0	0	58.483017	0	462.66312	0	88.38173	366.8773	304.54523	0	0	0	121.19621	220.25348	0	0	551.98883	29.809093	222.69467	27.042418	473.25195	0	437.40552	411.2248	0	0	0	0	0	0	121.74076	442.6668	0	38.317993	0	0	0	0	0	17.279358
1781	PalsaActive	PalsaActive_k157_1608_21816_36721	14906	Yes	15	3	0	Low-quality	Genome-fragment	20.37	HMM-based (lower-bound)	1	21816-36721	11	0.94	5	13.9492	Viruses;Duplodnaviria;Heunggongvirae;Uroviricota;Caudoviricetes	dsDNA	Prokaryote	0	0	0	0	0	0	0	0	126.75677	220.77519	0	0	0	0	0	0	0	0	0	0	77.68863	0	0	0	124.1771	0	0	0	207.05789	0	0	0	0	0	0	0	0	0	0	0	0	0	0	0	0	20.510206	0	109.354996	186.65282	18.770632	0	0	0	0	0	0	0	0	58.335922	0	0	0	0	0	0	0	0	0	0	0	0	0	0	0	0	0	0	66.80151	71.55416	0	0	0	0	183.26729	0	22.02701	131.03339	0	0	19.918633	0	48.893204	0	38.800686	67.77173	18.587465	0	0	0	132.51955	0	0	0	77.1695	0	0	0	0	0	74.980774	142.86453	0	0	0	0	0	0	0	71.00714	0	0	0	0	0	0	0	0
1782	PalsaActive	PalsaActive_k157_1618528	8479	No	11	1	0	Low-quality	Genome-fragment	19.13	AAI-based (medium-confidence)	1	NA	11	0.9295	2	4.3585	Viruses;Duplodnaviria;Heunggongvirae;Uroviricota;Caudoviricetes	dsDNA	Prokaryote	0	0	0	0	0	0	0	0	0	0	0	0	0	0	0	0	0	0	0	0	0	0	0	0	156.6846	0	0	0	78.439896	0	0	0	0	0	0	0	0	0	0	0	0	0	0	0	0	0	0	0	0	0	0	0	0	0	0	0	0	0	0	0	0	0	0	0	0	0	0	0	0	0	0	0	0	0	0	0	0	0	0	0	0	0	0	41.58491	0	12.446765	0	0	0	0	0	0	0	23.81339	0	0	0	0	0	126.42469	0	0	0	0	0	0	0	0	0	0	0	0	0	0	0	0	0	0	0	0	0	0	0	0	0	0	0
1783	PalsaActive	PalsaActive_k157_1628773	13448	No	24	1	0	Low-quality	Genome-fragment	12.06	HMM-based (lower-bound)	1	NA	11	0.7834	1	1.2493	Viruses;Duplodnaviria;Heunggongvirae;Uroviricota;Caudoviricetes	dsDNA	Prokaryote	0	0	0	0	0	0	0	0	0	0	0	0	0	0	0	0	79.382	0	0	0	0	0	0	0	25.974018	0	0	0	0	0	0	0	0	0	0	0	0	0	0	0	0	0	0	0	0	0	0	0	0	0	0	0	0	0	0	0	0	0	0	0	0	0	0	0	0	0	0	0	0	0	0	0	0	0	617.51764	0	0	59.913445	0	0	0	0	0	0	0	0	0	0	0	0	0	0	0	0	0	0	0	0	0	0	0	0	0	0	0	0	0	0	0	0	0	0	0	0	0	0	0	0	0	0	0	0	0	0	0	0	0
1784	PalsaActive	PalsaActive_k157_1629397_3_17975	17973	Yes	26	3	0	Low-quality	Genome-fragment	10.9	HMM-based (lower-bound)	1	3-17975	11	0.9579	0	7.5052	Viruses;Duplodnaviria;Heunggongvirae;Uroviricota;Caudoviricetes	dsDNA	Prokaryote	0	0	0	0	0	0	0	0	0	0	0	0	0	0	0	0	122.90911	0	0	0	27.447338	0	0	0	29.567213	0	0	0	0	0	0	0	0	0	0	0	0	0	0	0	0	0	0	0	70.635506	0	0	0	0	0	0	0	0	0	0	108.63945	0	0	0	0	0	0	0	0	0	0	0	0	0	0	0	0	0	0	0	0	0	0	0	0	0	0	0	0	0	17.988598	0	0	0	0	0	0	0	0	0	0	0	0	0	46.415348	0	0	0	0	0	0	0	0	0	0	0	0	0	0	0	0	0	0	0	109.776825	0	0	0	0	0	0	0
1785	PalsaActive	PalsaActive_k157_163092	8762	No	9	2	1	Low-quality	Genome-fragment	12.74	HMM-based (lower-bound)	1	NA	11	0.9652	3	8.6776	Viruses;Duplodnaviria;Heunggongvirae;Uroviricota;Caudoviricetes	dsDNA	Prokaryote	0	0	0	0	0	94.65554	0	0	0	0	0	0	0	0	0	0	0	0	51.297497	0	0	0	0	0	18.399307	0	0	0	0	0	0	0	0	0	0	0	0	0	0	0	0	0	0	0	0	0	0	0	0	0	0	0	0.86129606	0	0	0	0	0	0	0	0	0	0	69.230484	0	0	0	0	0	0	0	0	0	0	0	0	0	0	0	0	0	0	0	0	0	0	0	0	0	0	0	0	0	28.121798	0	0	0	55.612392	0	0	0	0	0	0	0	0	0	0	0	0	0	0	0	0	0	0	0	0	0	0	0	0	0	0	0	0	0
1786	PalsaActive	PalsaActive_k157_1631030	10684	No	20	2	0	Low-quality	Genome-fragment	11	HMM-based (lower-bound)	1	NA	11	0.7047	0	4.9806	Viruses;Duplodnaviria;Heunggongvirae;Uroviricota;Caudoviricetes	dsDNA	Prokaryote	0	0	0	0	0	0	0	0	79.5766	23.759043	0	0	0	0	0	0	0	0	0	0	58.30304	0	0	0	60.636875	0	0	0	60.922	0	0	0	0	0	0	0	0	0	0	0	0	0	0	0	0	0	0	37.833782	43.556538	0	0	0	0	0	0	0	0	0	47.833622	0	0	0	0	0	0	0	0	0	0	0	0	0	0	0	0	0	0	0	0	0	0	0	0	0	0	0	0	0	0	20.096642	0	0	0	0	0	0	0	0	0	0	0	0	0	54.75725	0	0	0	0	0	0	21.77636	0	0	0	0	0	0	0	33.568176	0	0	0	0	0	0	0	0
1787	PalsaActive	PalsaActive_k157_1633954_1_10226_24543	14318	Yes	22	5	0	Low-quality	Genome-fragment	22.98	AAI-based (medium-confidence)	1	10226-24543	11	0.9794	1	16.18	Viruses;Duplodnaviria;Heunggongvirae;Uroviricota;Caudoviricetes	dsDNA	Prokaryote	0	0	0	0	0	0	0	0	8.802145	0	0	0	0	0	0	0	0	0	0	0	0	0	0	0	0	0	0	0	0	0	0	0	0	0	0	0	0	0	0	0	0	0	0	0	0	0	0	211.73495	0	0	0	0	0	0	0	0	0	0	373.9789	0	0	0	0	0	0	0	0	0	0	0	0	0	0	0	0	0	0	0	109.003426	0	0	0	0	0	0	0	77.04897	0	0	0	0	0	0	0	44.698147	0	0	0	0	0	0	0	0	132.51733	0	0	0	0	0	0	0	0	0	0	0	0	0	0	29.121262	0	0	0	0	0	0	0	0
1788	PalsaActive	PalsaActive_k157_1642297	6294	No	8	1	0	Low-quality	Genome-fragment	8.44	AAI-based (medium-confidence)	1	NA	11	0.9553	1	3.5571	Viruses;Duplodnaviria;Heunggongvirae;Uroviricota;Caudoviricetes	dsDNA	Prokaryote	0	0	0	0	0	0	0	0	0	0	0	0	0	0	0	0	0	0	0	0	0	0	0	0	0	0	0	0	0	0	0	0	0	0	0	0	0	0	0	0	0	0	0	0	0	0	0	0	0	0	0	0	0	0	0	0	0	0	0	0	0	0	0	0	0	0	0	0	0	0	0	0	0	0	0	0	0	0	370.51602	0	0	0	0	0	0	0	57.467545	0	0	0	0	0	0	0	0	0	0	0	0	0	0	0	0	0	0	0	0	0	0	0	0	0	0	0	0	0	0	0	0	0	0	0	0	0	0	0	0
1789	PalsaActive	PalsaActive_k157_1690025	5164	No	12	2	0	Low-quality	Genome-fragment	12.85	HMM-based (lower-bound)	1.01	NA	11	0.9623	1	4.9703	Viruses;Duplodnaviria;Heunggongvirae;Uroviricota;Caudoviricetes	dsDNA	Prokaryote	0	0	0	0	0	0	0	159.19768	0	0	0	0	0	0	0	0	0	0	0	0	0	0	0	0	38.734642	0	0	0	0	0	0	0	0	0	0	0	0	0	0	0	0	0	0	0	105.1403	0	0	0	0	0	0	0	0	0	0	0	0	0	0	0	0	0	0	28.031797	0	0	0	0	0	0	0	0	0	0	0	0	0	95.676056	0	0	0	0	0	41.100643	0	0	0	0	0	0	0	0	0	0	0	0	0	20.25811	0	46.036396	0	0	0	0	0	0	0	0	0	0	0	0	0	0	0	0	0	0	0	83.57822	0	0	0	0	0	0	0
1790	PalsaActive	PalsaActive_k157_1694408	5995	No	8	3	0	Low-quality	Genome-fragment	15.4	AAI-based (high-confidence)	1	NA	11	0.9649	3	7.9388	Viruses;Duplodnaviria;Heunggongvirae;Uroviricota;Caudoviricetes	dsDNA	Prokaryote	0	0	0	0	0	0	0	0	0	0	0	0	0	0	0	0	0	0	0	0	0	0	0	0	0	0	0	0	0	0	0	0	0	0	0	0	0	0	0	0	0	0	0	0	0	0	0	0	0	0	0	0	0	0	0	0	0	0	71.8872	0	0	0	0	0	0	0	0	0	0	0	0	0	0	0	0	0	0	0	0	0	0	0	0	0	0	0	0	0	0	0	0	0	0	0	22.978361	0	0	0	0	0	0	0	0	41.53987	0	0	0	0	0	0	0	0	0	1.222616	0	0	0	0	0	0	0	0	0	0	0	0	0
1791	PalsaActive	PalsaActive_k157_1713392	10608	No	16	2	0	Low-quality	Genome-fragment	17.69	AAI-based (medium-confidence)	1	NA	11	0.9619	0	2.8721	Viruses;Duplodnaviria;Heunggongvirae;Uroviricota;Caudoviricetes	dsDNA	Prokaryote	0	0	0	0	0	0	0	0	0	0	0	0	0	0	0	0	0	0	0	0	0	0	0	0	0	0	0	0	0	0	0	0	0	0	0	0	0	0	0	0	0	0	0	0	0	0	0	76.20969	0	0	0	0	0	0	0	0	0	0	32.35723	0	0	0	0	0	0	0	0	0	0	0	0	0	0	0	0	0	0	0	48.8526	0	0	0	0	0	0	0	70.46708	0	0	0	0	0	0	0	43.827682	0	0	0	0	0	0	0	0	0	0	0	0	0	0	0	0	0	0	0	0	0	0	0	30.235397	0	0	0	0	0	0	0	0
1792	PalsaActive	PalsaActive_k157_1729403	18351	No	24	5	0	Low-quality	Genome-fragment	36.36	AAI-based (medium-confidence)	1.01	NA	11	0.9129	5	19.0884	Viruses;Duplodnaviria;Heunggongvirae;Uroviricota;Caudoviricetes	dsDNA	Prokaryote	0	0	0	0	0	0	0	0	26.544195	41.333057	0	0	0	0	0	0	0	0	0	0	0	0	0	0	37.905926	0	0	0	37.14566	0	0	0	0	0	0	0	0	0	0	0	0	0	0	0	0	0	0	70.15098	24.819183	18.863096	0	0	0	0	0	0	0	0	44.47504	0	0	0	0	0	0	0	0	0	0	0	0	0	0	0	0	0	0	0	91.61513	0	0	0	0	56.52311	0	12.23223	54.85988	0	0	0	0	13.37024	0	0	33.78011	0	0	0	0	0	0	0	0	0	0	0	0	0	0	22.096205	34.15366	0	0	0	0	0	0	0	27.646873	62.493446	0	0	0	0	0	0	0
1793	PalsaActive	PalsaActive_k157_173401	8933	No	13	2	1	Low-quality	Genome-fragment	12.1	HMM-based (lower-bound)	1	NA	11	0.8015	0	1.9547	Viruses;Duplodnaviria;Heunggongvirae;Uroviricota;Caudoviricetes	dsDNA	Prokaryote	0	0	0	0	0	136.77448	0	139.68718	0	0	0	0	0	0	0	0	0	0	55.82956	114.88762	0	0	0	0	66.17269	0	0	0	0	0	0	0	0	0	0	0	0	0	0	0	0	0	0	0	0	0	0	0	0	0	0	0	0	0	0	119.106575	0	0	0	0	0	0	0	27.779411	0	0	0	0	0	0	0	0	0	0	0	0	0	0	0	0	0	0	0	0	0	0	0	0	0	0	0	0	0	32.18072	0	0	0	185.21608	0	47.903	0	0	0	0	0	0	0	0	0	0	0	0	0	0	0	0	0	0	0	60.04864	0	0	0	0	0	0	0
1794	PalsaActive	PalsaActive_k157_173937	15472	No	21	2	0	Low-quality	Genome-fragment	16.56	HMM-based (lower-bound)	1.01	NA	11	0.8762	0	6.722	Viruses;Duplodnaviria;Heunggongvirae;Uroviricota;Caudoviricetes	dsDNA	Prokaryote	0	0	0	0	0	98.84184	0	0	0	0	0	0	0	0	0	0	0	0	0	0	0	0	0	0	0	0	0	0	0	0	0	0	0	0	0	0	0	0	0	0	0	0	0	0	0	0	0	0	0	0	0	0	0	0	0	0	0	0	0	0	0	0	0	0	0	0	0	0	0	0	0	0	0	0	0	0	0	56.988556	0	0	0	0	0	0	0	0	0	0	0	0	0	0	0	0	0	0	0	123.307175	0	0	0	0	0	0	0	0	0	0	0	0	0	0	0	0	0	0	0	0	0	0	0	0	0	0	0	0	0
1795	PalsaActive	PalsaActive_k157_1753836	9431	No	9	1	0	Low-quality	Genome-fragment	2.75	HMM-based (lower-bound)	1	NA	11	0.9531	0	1.2918	Unclassified	Unknown	Unknown	0	0	0	0	0	255.67245	0	0	0	0	0	0	0	0	0	0	0	0	78.995834	0	0	0	0	0	0	0	0	0	0	0	0	0	0	0	0	0	0	0	0	0	0	0	0	0	0	0	0	0	0	0	0	0	2.6552057	0	0.6558586	0	0	0	0	0	0	0	0	107.077385	0	0	0	0	0	0	0	0	0	0	0	0	0	66.08946	0	0	0	0	0	0	0	0	0	0	0	0	0	0	0	34.47305	0	0	0	129.31459	2.4265363	0	0	0	0	0	0	0	0	0	0	0	0	0	0	0.5106109	0	0	0	0	0	0	0	0	0	0	0	0	0
1796	PalsaActive	PalsaActive_k157_1764453	20592	No	36	7	2	Low-quality	Genome-fragment	45.63	AAI-based (medium-confidence)	1	NA	11	0.9688	5	13.3573	Viruses;Duplodnaviria;Heunggongvirae;Uroviricota;Caudoviricetes	dsDNA	Prokaryote	0	0	0	0	0	0	0	0	0	0	0	0	0	0	0	0	0	0	0	0	0	0	0	0	41.754654	0	0	0	55.86156	0	0	0	0	0	0	0	0	0	0	0	0	0	0	0	0	26.842999	0	34.138725	154.22597	45.204765	0	18.333065	0	0	0	0	0	0	0	0	0	0	0	0	0	0	0	0	0	0	0	35.920948	0	0	0	0	0	0	0	0	0	0	0	0	0	0	0	0	0	0	0	40.86464	0	0	0	0	0	0	0	0	0	0	0	28.026453	0	34.41917	0	25.6503	0	78.46615	158.6401	0	0	0	0	0	0	0	0	0	0	0	0	0	0	0	0
1797	PalsaActive	PalsaActive_k157_1765545	10228	No	16	4	0	Low-quality	Genome-fragment	13	HMM-based (lower-bound)	1	NA	11	0.96	1	9.8547	Viruses;Duplodnaviria;Heunggongvirae;Uroviricota;Caudoviricetes	dsDNA	Prokaryote	0	10.297943	0	0	0	0	0	0	281.44946	175.20541	0	0	0	0	0	0	81.63845	0	0	0	89.51426	0	0	0	224.75583	0	0	0	253.16399	0	0	0	0	0	0	0	0	0	0	0	0	0	0	0	0	454.10406	0	202.75758	41.384224	15.957544	0	0	9.692596	0	0.4514345	0	0	0	344.91602	0	0	0	0	0	0	0	0	0	0	0	0	0	0	0	0	0	0	78.03236	0	0	5.40033	0	110.264656	0	0	22.110758	135.56114	0	0	47.889412	0	0	0	26.767826	475.60455	155.81686	0	0	3.427062	545.5824	0	0	0	428.98892	0	107.878395	0	0	0	0	35.281414	0	0	1.2532183	0	0	0	0	454.7016	0	46.507927	0	0	0	0	0	0
1798	PalsaActive	PalsaActive_k157_1775842	7880	No	8	2	0	Low-quality	Genome-fragment	3.79	HMM-based (lower-bound)	1	NA	11	0.954	1	2.9988	Viruses;Duplodnaviria;Heunggongvirae;Uroviricota;Caudoviricetes	dsDNA	Prokaryote	0	0	0	0	0	0	0	0	0	0	0	0	0	0	0	0	0	0	0	0	0	0	0	0	0	0	0	0	33.3405	0	0	0	0	0	0	0	0	0	0	0	0	0	0	0	56.742485	0	29.01416	0	25.758291	0	0	0	0	0	0	0	0	0	0	0	0	0	0	0	0	0	0	0	22.480413	0	0	0	0	0	0	0	0	0	0	0	0	0	0	0	0	25.935474	0	0	0	0	0	19.83524	0	0	0	0	0	0	0	30.717558	0	0	0	0	0	34.92335	0	46.629086	0	23.769846	46.396755	0	0	0	0	0	0	0	0	0	0	0	0	0	0	0	0
1799	PalsaActive	PalsaActive_k157_1798195	5287	No	12	1	0	Low-quality	Genome-fragment	3.38	HMM-based (lower-bound)	1	NA	11	0.9539	0	4.7149	Viruses;Duplodnaviria;Heunggongvirae;Uroviricota;Caudoviricetes	dsDNA	Prokaryote	0	171.63528	709.20746	0	0	0	0	0	0	0	318.2104	0	0	0	30.685135	0	0	0	0	0	37.955154	0	0	0	0	0	30.685135	0	0	0	0	0	0	0	0	0	0	34.718563	0	78.706566	0	0	894.51013	0	78.5309	0	0	0	0	0	0	0	0	0	0	0	0	0	0	20.801836	0	0	2.805234	0	273.48117	0	0	0	0	155.85901	37.999176	0	38.17873	0	0	0	0	0	0	0	0	0	151.465	0	0	88.40065	0	0	0	0	0	0	0	173.47597	0	0	0	0	0	0	0	0	603.0237	0	0	0	0	0	0	0	0	0	0	0	0	0	0	0	0	0	190.1596	0	0	0	0	0	649.2872
1800	PalsaActive	PalsaActive_k157_1803739	14780	No	21	1	0	Low-quality	Genome-fragment	5.61	HMM-based (lower-bound)	1	NA	11	0.8046	0	2.9198	Viruses;Duplodnaviria;Heunggongvirae;Uroviricota;Caudoviricetes	dsDNA	Prokaryote	0	0	0	0	0	0	0	0	0	0	0	0	0	0	0	0	0	0	0	0	0	0	0	0	0	0	0	0	33.789623	0	0	0	0	0	0	0	0	0	0	0	0	0	0	0	0	0	0	97.801895	0	0	0	0	0	0	0	0	0	0	66.316414	0	0	0	0	0	0	0	0	0	0	0	0	0	0	0	0	0	0	0	110.080925	0	0	0	0	0	0	0	123.993034	0	0	0	0	0	0	0	42.135902	0	0	0	0	0	0	0	0	62.582836	0	0	0	0	0	0	0	0	0	0	0	0	0	0	58.789307	0	0	0	0	0	0	0	0
1801	PalsaActive	PalsaActive_k157_1803956	5456	No	6	1	0	Low-quality	Genome-fragment	2.15	HMM-based (lower-bound)	1	NA	11	0.9609	0	3.1458	Viruses;Duplodnaviria;Heunggongvirae;Uroviricota;Caudoviricetes	dsDNA	Prokaryote	0	0	0	0	0	0	0	0	0	45.97135	0	0	0	0	0	0	0	0	0	0	56.701714	0	0	0	50.341297	0	0	0	0	0	0	0	0	0	0	0	0	0	0	0	0	0	0	0	0	0	0	0	0	0	0	0	1.8861661	0	1.5408578	0	0	0	0	0	0	0	0	36.638824	0	0	0	0	0	0	0	0	0	0	0	0	0	0	0	0	3.966572	0	0	0	0	0	0	0	0	0	0	0	0	0	0	0	0	0	6.020066	55.456	0	0	0	0	0	0	0	0	0	0	0	0	0	4.594813	0	0	0	0	0	0	0	0	0	0	0	0	0
1802	PalsaActive	PalsaActive_k157_181413	7341	No	9	1	0	Low-quality	Genome-fragment	0.59	HMM-based (lower-bound)	1	NA	11	0.8718	1	1.7183	Unclassified	Unknown	Unknown	0	0	0	0	0	0	0	0	0	0	0	0	0	0	0	0	0	0	0	0	0	0	0	0	0	0	0	0	0	0	0	0	0	0	0	0	0	0	0	0	0	0	0	0	0	0	0	111.92116	0	0	0	0	0	0	0	0	0	0	0	0	0	0	0	0	0	0	0	0	0	0	0	0	0	0	0	0	0	0	216.70627	0	0	0	0	0	0	0	0	0	0	0	0	0	0	0	47.694862	0	0	0	0	0	0	0	0	44.69271	0	18.743769	0	0	0	0	0	0	0	0	0	0	0	0	23.434372	0	0	0	0	0	0	0	0
1803	PalsaActive	PalsaActive_k157_1823318	8070	No	19	1	1	Low-quality	Genome-fragment	7.18	HMM-based (lower-bound)	1	NA	11	0.7814	3	7.9526	Viruses;Duplodnaviria;Heunggongvirae;Uroviricota;Caudoviricetes	dsDNA	Prokaryote	0	0	0	0	0	54.14342	0	115.51414	0	0	0	0	0	0	0	0	0	0	0	0	0	0	0	0	0	0	0	0	0	0	0	0	0	0	0	0	0	0	0	0	0	0	0	0	0	0	0	56.622055	0	0	0	0	0	0	0	0	0	0	0	0	0	0	0	83.70867	0	0	0	0	0	0	0	0	0	0	0	0	0	0	158.30151	0	0	0	0	189.61694	0	0	119.521095	0	0	0	0	0	0	0	73.9702	0	0	44.00659	0	0	0	0	0	57.79926	0	0	0	0	0	0	0	0	0	0	0	0	0	0	91.77338	0	0	0	0	0	0	0	0
1804	PalsaActive	PalsaActive_k157_1826249	6329	No	8	2	0	Low-quality	Genome-fragment	10.99	HMM-based (lower-bound)	1	NA	11	0.9581	6	10.6859	Viruses;Duplodnaviria;Heunggongvirae;Uroviricota;Caudoviricetes	dsDNA	Prokaryote	0	0	0	0	0	0	0	0	12.327068	0	0	0	0	0	0	0	0	0	0	0	0	0	0	0	0	0	0	0	0	0	0	0	0	0	0	0	0	0	0	0	0	0	0	0	0	0	0	0	0	0	0	0	0	0	0	0	0	0	0	0	0	0	0	0	0	0	0	0	0	0	0	0	0	0	0	0	0	0	94.259	0	0	0	0	0	0	0	57.149746	0	0	0	0	0	0	0	17.2312	0	0	0	0	0	0	0	0	0	0	0	0	0	0	0	0	0	0	0	0	0	0	0	27.181501	0	0	0	0	0	0	0	0
1805	PalsaActive	PalsaActive_k157_1830207	13035	No	14	5	0	Low-quality	Genome-fragment	3.39	AAI-based (high-confidence)	1	NA	11	0.9568	1	11.2741	Viruses;Duplodnaviria;Heunggongvirae;Uroviricota;Caudoviricetes	dsDNA	Prokaryote	0	0	0	0	0	144.94435	0	55.74797	15.960725	147.21301	0	0	0	0	0	0	0	0	76.52098	0	249.52116	0	0	0	0	0	0	0	0	0	0	0	0	0	0	0	0	0	0	0	0	0	0	0	0	0	0	33.70659	0	0	0	0	0	0	0	0	0	0	0	0	0	0	0	152.29979	0	0	0	0	0	0	0	0	0	0	0	0	0	0	0	0	0	0	0	246.34001	0	0	0	0	0	0	0	0	0	52.508884	0	0	0	26.610992	0	0	0	0	0	0	0	0	0	0	0	0	0	0	0	0	0	0	0	0	0	68.58644	16.254416	0	0	0	0	0	0
1806	PalsaActive	PalsaActive_k157_1836169	9081	No	13	1	0	Low-quality	Genome-fragment	6.33	HMM-based (lower-bound)	1	NA	11	0.7876	0	1.588	Viruses;Duplodnaviria;Heunggongvirae;Uroviricota;Caudoviricetes	dsDNA	Prokaryote	0	0	0	0	0	0	0	0	0	0	0	0	0	0	0	0	0	0	42.715294	0	0	0	0	0	55.88898	0	0	0	54.995113	0	0	0	0	0	0	0	0	0	0	0	0	0	0	0	0	80.26084	0	0	0	0	0	0	0	0	0	0	0	0	0	0	0	0	0	0	0	0	0	0	0	0	0	0	0	0	0	0	0	0	0	0	0	0	0	0	0	0	0	0	0	0	0	0	0	68.58853	32.23543	32.275444	0	0	0	51.882114	0	0	0	0	0	0	0	0	0	0	0	0	0	0	0	0	0	0	27.934578	0	0	0	0	0	0	0	0
1807	PalsaActive	PalsaActive_k157_1837555	11346	No	13	2	0	Low-quality	Genome-fragment	15.18	HMM-based (lower-bound)	1	NA	11	0.9535	2	5.9421	Viruses;Duplodnaviria;Heunggongvirae;Uroviricota;Caudoviricetes	dsDNA	Prokaryote	0	0	0	0	0	0	0	0	54.128487	96.682396	0	0	0	0	0	0	0	0	0	0	0	0	0	0	0	0	0	0	0	0	0	0	0	0	0	0	0	0	0	0	0	0	0	0	0	0	0	63.50778	0	0	0	0	0	0	0	0	0	0	42.353577	0	0	0	0	0	0	0	0	0	0	0	0	0	0	0	0	0	0	0	115.78078	0	0	0	0	57.92975	0	0	61.633	0	0	0	0	0	0	0	0	0	0	0	0	0	0	0	0	0	0	0	0	0	0	0	0	0	0	0	0	0	0	0	0	0	0	0	0	0	0	0	0
1808	PalsaActive	PalsaActive_k157_184000	23599	No	24	1	0	Low-quality	Genome-fragment	43.39	AAI-based (medium-confidence)	1	NA	11	0.9778	2	10.893	Viruses;Duplodnaviria;Heunggongvirae;Uroviricota;Caudoviricetes	dsDNA	Prokaryote	0	0	0	0	0	0	0	0	0	0	0	0	0	0	0	0	0	0	0	0	0	0	0	0	0	0	0	0	0	0	0	0	0	0	0	0	0	0	0	0	0	0	0	0	0	0	0	143.91689	0	0	0	0	0	0	0	0	0	0	0	0	0	0	0	0	0	0	0	0	0	0	0	0	0	0	0	0	0	0	0	0	0	0	0	0	0	0	106.77776	0	0	0	0	0	0	0	78.68242	0	0	0	0.47284365	0	0	0	0	74.70593	0	0	0	0	0	0	0	0	0	0	0	0	0	0	61.407204	40.235405	0	0	0	0	0	0	0
1809	PalsaActive	PalsaActive_k157_1840611	35097	No	66	4	4	Low-quality	Genome-fragment	8.14	AAI-based (medium-confidence)	1	NA	11	0.9718	1	21.5569	Viruses;Duplodnaviria;Heunggongvirae;Uroviricota;Caudoviricetes	dsDNA	Prokaryote	0	0	0	0	0	120.69024	0	70.061554	11.086129	135.78296	0	0	0	0	0	0	0	0	78.24226	0	240.73273	0	0	0	0	0	0	0	0	0	0	0	0	0	0	0	0	0	0	0	0	0	0	0	0	0	0	34.175785	0	0	0	0	0	0	0	0	0	0	0	0	0	0	0	142.49031	0	0	0	0	0	0	0	0	0	0	0	0	0	0	0	0	0	0	0	231.74994	0	0	0	0	0	0	0	0	0	49.631985	19.297853	0	0	33.414974	0	0	0	0	0	0	0	0	0	0	0	0	0	0	0	0	0	0	0	0	0	78.17561	15.03301	0	0	0	0	0	0
1810	PalsaActive	PalsaActive_k157_1846302	16192	No	20	4	0	Low-quality	Genome-fragment	16.8	HMM-based (lower-bound)	1	NA	11	0.9515	2	7.0637	Viruses;Duplodnaviria;Heunggongvirae;Uroviricota;Caudoviricetes	dsDNA	Prokaryote	0	0	0	0	0	0	0	0	0	0	0	0	0	0	0	0	0	0	0	0	0	0	0	0	110.627144	0	0	0	330.35684	0	0	0	0	0	0	0	0	0	0	0	0	0	0	0	0	0	0	0	25.071064	0	0	0	0	0	0	0	0	0	0	0	0	0	0	0	0	0	0	0	0	0	0	0	0	0	0	0	0	0	0	0	0	0	0	0	0	0	0	0	0	0	0	0	0	0	0	0	0	0	0	62.999393	0	0	0	0	0	0	0	0	0	0	66.41876	0	0	0	0	0	0	0	0	0	0	0	0	0	0	0	0
1811	PalsaActive	PalsaActive_k157_1853833	5824	No	8	1	0	Low-quality	Genome-fragment	6.7	HMM-based (lower-bound)	1	NA	11	0.7179	0	0	Unclassified	Unknown	Unknown	0	0	0	0	0	0	0	0	0	0	0	0	0	0	0	0	0	0	0	0	0	0	0	0	50.236073	0	0	0	0	0	0	0	0	0	0	0	0	0	0	0	0	0	0	0	0	0	0	0	0	0	0	0	0	0	0	0	0	0	0	0	0	0	0	47.343082	0	0	0	0	0	0	0	0	0	0	0	0	0	0	0	0	0	0	0	61.1301	0	0	0	0	0	0	0	0	0	0	0	0	0	0	0	86.091736	0	0	0	0	0	0	0	0	0	0	0	0	0	0	0	0	0	0	0	64.578766	0	0	0	0	0	0	0
1812	PalsaActive	PalsaActive_k157_185698	8546	No	10	2	0	Low-quality	Genome-fragment	19.93	AAI-based (medium-confidence)	1	NA	11	0.9344	2	9.2548	Viruses;Duplodnaviria;Heunggongvirae;Uroviricota;Caudoviricetes	dsDNA	Prokaryote	0	0	0	0	0	0	0	0	0	0	0	0	0	0	0	0	0	0	0	0	0	0	0	0	24.453785	0	0	22.008293	63.977085	0	0	0	0	0	0	0	0	0	0	0	0	0	0	0	0	0	12.787622	0	157.56703	28.33259	0	92.54258	1.4316361	0	0	0	0	0	0	0	0	0	0	0	0	0	0	0	0	0	0	0	0	0	0	0	0	0	0	0	1.6882453	0	0	0	0	0	0	0	0	0	0	127.175514	0	0	0	55.73094	0	0	1.4606299	0	0	0	0	29.140127	0	0	0	0	0	102.36164	148.34451	0	0	0	0	0	0	0	0	0	0	0	0	0	0	0	0
1813	PalsaActive	PalsaActive_k157_18674	7417	No	9	1	0	Low-quality	Genome-fragment	0.87	HMM-based (lower-bound)	1	NA	11	0.9483	0	2.8871	Viruses;Duplodnaviria;Heunggongvirae;Uroviricota;Caudoviricetes	dsDNA	Prokaryote	0	6.554217	0	0	0	0	0	0	15.913073	0	16.359251	0	0	0	0	0	88.353096	0	0	0	197.27795	0	0	0	88.55342	0	0	0	134.02824	0	0	0	0	0	0	44.510063	0	0	0	0	0	0	0	0	0	47.15512	89.18024	0	69.75051	41.10892	0	46.0664	3.3299465	0	0	0	0	0	0	0	0	0	0	0	0	0	0	0	0	9.176377	0	88.155655	0	0	0	0	0	0	0	0	0	0	46.785946	0	0	21.00464	0	0	0	0	0	61.259995	0	0	0	73.475845	0	0	0.9604794	92.66031	0	0	31.375801	33.575775	0	101.50934	0	132.25375	0	78.813614	180.52773	0	0	0.48217204	0	0	0	0	18.47677	0	19.604328	0	0	0	0	0	22.286972
1814	PalsaActive	PalsaActive_k157_1888218	5432	No	7	4	0	Low-quality	Genome-fragment	14.03	AAI-based (medium-confidence)	1	NA	11	0.8774	2	7.6986	Viruses;Duplodnaviria;Heunggongvirae;Uroviricota;Caudoviricetes	dsDNA	Prokaryote	0	0	0	0	0	79.69286	0	109.45363	22.46469	0	0	0	0	0	0	0	0	0	68.00926	0	0	0	0	0	59.35741	0	0	0	37.036892	0	0	0	0	0	0	0	0	0	0	0	0	0	0	0	76.434616	22.512897	0	34.780396	0	0	0	15.395182	0	0	0	124.841774	0	0	30.190552	0	0	0	0	0	0	0	0	0	0	0	0	0	0	0	0	0	0	72.76453	56.57612	0	0	0	45.45507	39.07285	0	14.494348	62.14789	0	0	0	0	17.063795	0	32.131	33.284943	18.547647	0	110.99052	0	69.22841	0	0	0	0	0	0	0	0	0	20.08294	24.474922	0	0	0	0	0	0	0	25.765465	107.83137	0	0	0	0	0	0	0
1815	PalsaActive	PalsaActive_k157_1894389_3661_24188	16868	Yes	15	4	0	Low-quality	Genome-fragment	27.52	AAI-based (medium-confidence)	1	3661-24188	11	0.9401	6	15.8462	Viruses;Duplodnaviria;Heunggongvirae;Uroviricota;Caudoviricetes	dsDNA	Prokaryote	0	0	0	0	0	75.07169	0	122.2778	0	33.680443	0	0	0	0	0	0	146.62589	0	132.50113	121.68498	72.12207	0	0	0	89.556656	0	0	0	0	0	0	0	0	0	0	0	0	0	0	0	0	0	0	0	181.29327	0	0	86.73742	0	0	0	0	0	0	0	384.69904	0	0	0	0	0	0	0	128.92992	0	0	0	0	0	0	0	0	0	0	0	0	0	310.02808	176.83342	0	0	0	64.48583	102.69046	0	47.669243	169.75717	0	0	0	0	0	0	69.5896	35.048595	0	0	104.7787	0	86.86823	0	0	0	0	0	0	0	0	0	0	0	0	0	0	0	0	0	0	52.203533	422.54745	0	0	0	0	0	0	0
1816	PalsaActive	PalsaActive_k157_1899485	9139	No	17	1	1	Low-quality	Genome-fragment	4.12	HMM-based (lower-bound)	1	NA	11	0.9766	0	9.8255	Viruses;Duplodnaviria;Heunggongvirae;Uroviricota;Caudoviricetes	dsDNA	Prokaryote	0	0	0	0	0	35.857647	0	0	0	0	0	0	0	0	0	0	0	0	43.79164	0	0	0	0	0	28.747162	0	0	0	0	0	0	0	0	0	0	0	0	0	0	0	0	0	0	0	0	25.95937	0	0	0	0	0	0	0	0	0	0	0	0	0	0	0	0	0	32.81017	0	0	0	0	0	0	0	0	0	0	0	0	0	0	0	0	0	0	0	39.33089	0	0	0	0	0	0	0	0	0	62.16176	0	0	0	0	0	42.56657	0	0	0	0	0	0	0	0	0	0	0	0	0	0	0	0	0	0	0	0	0	0	0	0	0	0	0
1817	PalsaActive	PalsaActive_k157_1914024	5938	No	12	2	0	Low-quality	Genome-fragment	3.14	HMM-based (lower-bound)	1	NA	11	0.9133	0	2.0607	Viruses;Duplodnaviria;Heunggongvirae;Uroviricota;Caudoviricetes	dsDNA	Prokaryote	0	0	0	0	0	84.48448	0	72.93176	0	0	0	0	0	0	0	0	0	0	0	139.7926	0	0	0	0	43.74113	0	0	0	0	0	0	0	0	0	0	0	0	0	0	0	0	0	0	0	0	0	0	0	0	0	0	0	0	0	0	0	0	0	0	0	0	0	0	0	0	0	0	0	0	0	0	0	0	0	0	0	0	0	0	0	0	0	0	0	0	0	0	0	0	0	0	0	0	0	0	0	0	153.92155	0	34.21232	0	0	0	0	0	0	0	0	0	0	0	0	0	0	0	0	0	0	0	0	0	0	0	0	0	0	0
1818	PalsaActive	PalsaActive_k157_1926439	8966	No	11	1	1	Low-quality	Genome-fragment	5.66	HMM-based (lower-bound)	1	NA	11	0.728	0	2.3029	Viruses;Duplodnaviria;Heunggongvirae;Uroviricota;Caudoviricetes	dsDNA	Prokaryote	0	0	0	0	0	0	0	0	0	0	0	0	0	0	0	0	110.81218	0	0	0	82.06402	0	0	0	0	0	0	0	0	0	0	0	0	0	0	0	0	0	0	0	0	0	0	0	0	0	0	0	0	0	0	0	0	0	0	0	0	0	0	0	0	0	0	0	0	0	0	0	0	0	0	0	0	0	0	0	0	0	0	0	0	0	69.96317	0	0	0	48.40964	0	0	0	0	0	0	0	26.24715	0	0	0	0	0	0	0	0	0	0	0	0	0	0	0	0	0	0	0	0	0	0	0	25.366022	0	0	0	0	0	0	0	0
1819	PalsaActive	PalsaActive_k157_192875	16851	No	26	2	0	Low-quality	Genome-fragment	19.34	HMM-based (lower-bound)	1	NA	11	0.7848	2	2.9691	Viruses;Duplodnaviria;Heunggongvirae;Uroviricota;Caudoviricetes	dsDNA	Prokaryote	0	0	0	0	0	127.72662	0	0	0	0	0	0	0	0	0	0	0	0	62.11547	250.78065	0	0	0	0	49.784203	0	0	0	0	0	0	0	0	0	0	0	0	0	0	0	0	0	0	0	0	0	0	0	0	0	0	0	0	0	0	106.15915	0	0	0	0	0	0	0	29.24814	0	0	0	0	0	0	0	0	0	0	0	0	0	238.61961	0	0	0	0	0	0	0	0	0	0	0	0	0	0	0	0	0	0	0	497.46573	0	32.832893	0	0	0	0	0	0	0	0	0	0	0	0	0	0	0	0	0	0	0	114.89081	0	0	0	0	0	0	0
1820	PalsaActive	PalsaActive_k157_1940710	7200	No	12	2	0	Low-quality	Genome-fragment	12.99	AAI-based (high-confidence)	1	NA	11	0.9321	0	2.9998	Viruses;Duplodnaviria;Heunggongvirae;Uroviricota;Caudoviricetes	dsDNA	Prokaryote	0	0	43.132755	0	0	0	0	0	0	0	0	0	0	0	0	0	0	0	0	0	0	0	0	0	30.683872	0	0	0	73.30738	0	0	0	0	0	0	0	0	0	0	0	0	0	0	0	0	50.2748	0	0	24.753086	19.43021	0	0	0	0	0	0	0	0	0	0	0	0	0	0	0	0	0	0	0	0	0	0	0	0	0	0	0	0	0	0	0	0	0	0	0	0	0	0	0	0	0	22.465843	0	0	25.111639	33.71082	0	0	0	0	0	0	0	0	0	0	0	0	0	30.588802	26.0488	0	0	0	0	0	0	0	0	0	0	0	0	0	0	0	21.045452
1821	PalsaActive	PalsaActive_k157_1945310	7583	No	10	2	0	Low-quality	Genome-fragment	14.06	HMM-based (lower-bound)	1	NA	11	0.9724	3	7.545	Viruses;Duplodnaviria;Heunggongvirae;Uroviricota;Caudoviricetes	dsDNA	Prokaryote	0	0	0	0	0	35.21262	0	0	0	0	0	0	0	0	0	0	0	0	0	0	0	0	0	0	27.559284	0	0	0	0	0	0	0	0	0	0	0	0	0	0	0	0	0	0	0	0	0	0	0	0	0	0	0	0	0	0	0	0	0	0	0	0	0	0	74.08571	0	0	0	0	0	0	0	0	0	0	0	0	0	67.159874	0	0	0	0	0	31.149511	0	0	0	0	0	0	0	0	0	0	0	0	0	20.330523	0	0	0	0	0	0	0	0	0	0	0	0	0	0	0	0	0	0	0	0	0	0	0	0	0	0	0	0	0
1822	PalsaActive	PalsaActive_k157_1946343	5474	No	11	3	0	Low-quality	Genome-fragment	6.05	HMM-based (lower-bound)	1.01	NA	11	0.9794	0	4.9819	Viruses;Duplodnaviria;Heunggongvirae;Uroviricota;Caudoviricetes	dsDNA	Prokaryote	0	0	0	0	0	0	0	0	0	0	0	0	0	0	0	0	0	0	0	0	0	0	0	0	0	0	0	0	0	0	0	0	0	0	0	0	0	0	0	0	0	0	0	0	0	0	0	0	0	0	0	0	0	0	0	764.6627	0	0	0	0	0	0	0	0	0	0	0	0	0	0	0	0	0	0	0	0	0	0	0	0	0	0	0	0	0	0	0	0	0	0	0	0	0	0	0	0	0	0	0	0	0	0	0	0	0	0	0	0	0	0	0	0	0	0	0	0	0	0	0	47.307037	0	0	0	0	0	0	0
1823	PalsaActive	PalsaActive_k157_1949580	7538	No	9	2	0	Low-quality	Genome-fragment	7.2	AAI-based (medium-confidence)	1	NA	11	0.9792	2	5.856	Viruses;Duplodnaviria;Heunggongvirae;Uroviricota;Caudoviricetes	dsDNA	Prokaryote	0	0	0	0	0	0	0	0	35.42872	63.340942	0	0	0	0	0	0	0	0	0	0	0	0	0	0	0	0	0	0	0	0	0	0	0	0	0	0	0	0	0	0	0	0	0	0	0	0	0	0	0	0	0	0	1.1831784	0	0	0	0	0	0	0	0	0	0	0	0	0	0	0	0	0	0	0	0	0	0	0	0	0	0	0	0.68561256	0	0	0	0	0	0	0	0	0	0	0	0	34.504147	0	0	0	0	1.3381406	0	0	0	0	23.073336	0	0	0	0	0	0	0	0	0	0.6153527	0	0	0	0	27.07687	0	0	0	0	0	0	0	0
1824	PalsaActive	PalsaActive_k157_1961054	11012	No	20	1	0	Low-quality	Genome-fragment	16.47	HMM-based (lower-bound)	1	NA	11	0.7162	1	1.0383	Viruses;Duplodnaviria;Heunggongvirae;Uroviricota;Caudoviricetes	dsDNA	Prokaryote	0	0	0	0	0	0	0	0	32.42667	63.11683	0	0	0	0	0	0	0	0	0	0	55.047886	0	0	0	54.221897	0	0	0	64.26586	0	0	0	0	0	0	0	0	0	0	0	0	0	0	0	0	0	0	0	31.020035	0	0	0	0	0	0	0	0	0	0	0	0	0	0	0	0	0	0	0	0	0	0	0	0	0	0	0	0	0	0	0	0	0	0	110.358376	0	0	0	0	0	0	0	0	0	0	0	0	0	0	0	86.7463	0	0	0	0	0	0	0	0	0	0	0	0	0	0	0	0	0	0	0	0	0	0	0	0	0	0	0
1825	PalsaActive	PalsaActive_k157_1981775_37128_65106	27979	Yes	22	3	1	Low-quality	Genome-fragment	32.41	HMM-based (lower-bound)	1	37128-65106	11	0.7787	2	12.1625	Viruses;Duplodnaviria;Heunggongvirae;Uroviricota;Caudoviricetes	dsDNA	Prokaryote	0	0	0	0	0	832.308	0	127.2373	0	61.779926	0	0	0	0	0	0	156.3963	0	477.31372	3192.8452	71.42242	0	0	0	436.6308	0	0	0	0	0	0	0	0	0	0	0	0	0	0	0	0	0	49.84518	0	0	0	0	108.51048	0	0	0	0	0	0	0	129.54515	0	0	0	0	0	0	0	405.15347	0	0	0	0	0	0	0	0	0	0	0	0	0	1107.3326	274.60013	0	0	0	0	219.6218	0	0	528.738	0	0	0	0	0	0	74.24554	297.46292	0	0	1185.748	0	303.25848	0	0	0	119.52314	0	41.570198	0	0	0	0	0	0	0	0	0	0	0	0	346.927	79.55295	20.490808	0	0	0	0	0	25.700193
1826	PalsaActive	PalsaActive_k157_1981975	11706	No	15	2	0	Low-quality	Genome-fragment	22.49	AAI-based (medium-confidence)	1	NA	11	0.7898	8	19.8534	Viruses;Duplodnaviria;Heunggongvirae;Uroviricota;Caudoviricetes	dsDNA	Prokaryote	0	0	0	0	0	0	0	0	11.962442	22.717352	0	0	0	0	0	0	0	0	0	0	0	0	0	0	23.463362	0	0	0	0	0	0	0	0	0	0	0	0	0	0	0	0	0	0	0	0	0	0	0	0	0	0	0	0	0	0	0	0	0	0	0	0	0	0	0	0	0	0	0	0	0	0	0	0	0	0	0	0	0	0	0	0	0	0	30.413609	0	0	0	0	0	0	0	0	0	0	0	0	0	37.15781	0	24.739513	0	0	0	0	0	0	0	0	0	0	0	0	0	0	0	0	0	0	0	0	0	0	0	0	0	0	0
1827	PalsaActive	PalsaActive_k157_1983248	16542	No	28	2	0	Low-quality	Genome-fragment	16.96	HMM-based (lower-bound)	1	NA	11	0.8531	1	2.2474	Viruses;Duplodnaviria;Heunggongvirae;Uroviricota;Caudoviricetes	dsDNA	Prokaryote	0	0	0	0	0	0	0	0	0	0	0	0	0	0	0	0	0	0	184.61636	0	0	0	0	0	0	0	0	0	0	0	0	0	0	0	0	0	0	0	0	0	0	0	0	0	0	0	0	0	0	0	0	0	0	0	0	79.1629	0	0	0	0	0	0	0	165.22397	0	0	0	0	0	0	0	0	0	0	0	0	0	0	0	0	0	0	0	0	0	0	0	0	0	0	0	0	0	193.43607	21.166	0	0	0	0	0	0	0	0	0	0	0	0	0	0	0	0	0	0	0	0	0	0	0	19.212994	65.60032	0	0	0	0	0	0	0
1828	PalsaActive	PalsaActive_k157_1996986_1_2969_9740	6772	Yes	9	2	0	Low-quality	Genome-fragment	12.17	AAI-based (medium-confidence)	1	2969-9740	11	0.908	0	4.9626	Viruses;Duplodnaviria;Heunggongvirae;Uroviricota;Caudoviricetes	dsDNA	Prokaryote	0	0	0	0	0	0	0	0	0	0	0	0	0	0	0	0	0	0	0	0	0	0	0	0	47.17129	0	0	0	97.86253	0	0	0	0	0	0	0	0	0	0	0	0	0	0	0	0	20.225172	0	0	22.662308	0	0	0	0	0	0	0	0	0	0	0	0	0	0	0	0	0	0	0	0	0	0	0	0	0	0	0	0	0	0	0	0	0	0	0	0	0	0	0	0	0	0	0	0	0	0	0	0	0	0	48.50891	0	0	0	0	0	0	0	0	0	0	40.31568	0	0	0	0	0	0	0	0	0	0	0	0	0	0	0	0
1829	PalsaActive	PalsaActive_k157_2002936	10322	No	17	5	2	Low-quality	Genome-fragment	7.31	AAI-based (medium-confidence)	1	NA	11	0.9776	1	11.0839	Viruses;Duplodnaviria;Heunggongvirae;Uroviricota;Caudoviricetes	dsDNA	Prokaryote	0	0	0	0	0	0	0	0	0	0	0	0	0	0	0	0	0	0	0	0	0	0	0	0	0	0	0	0	0	0	0	0	0	0	0	0	0	0	0	0	0	0	0	0	0	0	0	0	0	0	0	0	3.4119184	0	0.793366	0	0	0	0	0	0	0	0	32.388866	0	0	0	0	0	0	0	0	0	0	0	0	0	70.69415	0	0	1.0535403	0	0	0	0	0	0	0	0	0	0	0	0	0	0	0	0	0	4.3547535	0	0	0	0	0	0	0	0	0	0	0	0	0	0	0.7135236	0	0	0	0	0	0	0	0	0	0	0	0	0
1830	PalsaActive	PalsaActive_k157_2007370	9243	No	13	2	1	Low-quality	Genome-fragment	7.01	HMM-based (lower-bound)	1	NA	11	0.8656	0	5.1471	Viruses;Duplodnaviria;Heunggongvirae;Uroviricota;Caudoviricetes	dsDNA	Prokaryote	0	0	0	0	0	0	0	0	0	0	0	0	0	0	0	0	0	0	0	0	0	0	0	0	0	0	0	0	0	0	0	0	0	0	0	0	0	0	0	0	0	0	0	0	0	0	0	108.37965	0	0	0	0	0	0	0	0	0	0	44.15025	0	0	0	0	0	0	0	0	0	0	0	0	0	0	0	0	0	0	0	76.27736	0	1.5376397	0	0	0	0	0	54.785347	0	0	0	0	0	0	0	22.045116	0	0	0	1.4527957	0	0	0	0	30.364016	0	0	0	0	0	0	0	0	0	0.616768	0	0	0	0	17.350271	0	0	0	0	0	0	0	0
1831	PalsaActive	PalsaActive_k157_2017902	9358	No	13	2	2	Low-quality	Genome-fragment	15.27	AAI-based (medium-confidence)	1	NA	11	0.7232	0	3.3841	Viruses;Duplodnaviria;Heunggongvirae;Uroviricota;Caudoviricetes	dsDNA	Prokaryote	0	0	0	0	0	0	0	0	13.788182	0	0	0	0	0	0	0	0	0	0	0	0	0	0	0	0	0	0	0	0	0	0	0	0	0	0	0	0	0	0	0	0	0	0	0	0	0	0	70.42616	0	0	0	0	0	0	0	0	0	0	50.536015	0	0	0	0	0	0	0	0	0	0	0	0	0	0	0	0	0	0	0	81.13537	0	0	0	0	0	0	0	57.333054	0	0	0	0	0	0	0	0	0	0	0	0	0	0	0	0	0	0	0	0	0	0	0	0	0	0	0	0	0	0	0	0	0	0	0	0	0	0	0	0
1832	PalsaActive	PalsaActive_k157_2030941	8737	No	12	2	0	Low-quality	Genome-fragment	11.82	HMM-based (lower-bound)	1	NA	11	0.9581	2	4.6471	Viruses;Duplodnaviria;Heunggongvirae;Uroviricota;Caudoviricetes	dsDNA	Prokaryote	0	0	0	0	0	0	0	0	0	0	0	0	0	0	0	0	0	0	0	0	0	0	0	0	0	0	0	0	0	0	0	0	0	0	0	0	0	0	0	0	0	0	0	0	0	0	0	105.101715	0	0	0	0	0	0	0	0	0	0	81.62846	0	0	0	0	0	0	0	0	0	0	0	0	0	0	0	0	0	0	0	60.00392	0	0	0	0	0	0	0	74.51772	0	0	0	0	0	0	0	50.256947	0	0	0	0.6854869	0	0	0	0	44.79058	0	0	0	0	0	0	0	0	0	0.31205943	0	0	0	0	31.370543	0	0	0	0	0	0	0	0
1833	PalsaActive	PalsaActive_k157_2057050	11269	No	7	1	0	Low-quality	Genome-fragment	4.23	HMM-based (lower-bound)	1.01	NA	11	0.8046	1	1.7183	Viruses;Duplodnaviria;Heunggongvirae;Peploviricota;Herviviricetes;Herpesvirales;Herpesviridae	dsDNA	Eukaryote	0	0	0	0	0	0	0	0	9.852307	25.207281	0	0	0	0	0	0	64.71755	0	61.74042	0	40.80808	0	0	0	36.030014	0	0	0	0	0	0	0	0	0	0	0	0	0	0	0	0	0	0	0	0	0	0	0	0	0	0	0	0	0	0	0	0	0	0	0	0	0	0	74.62637	0	0	0	0	0	0	0	0	0	0	0	0	0	0	0	0	0	0	0	38.579937	0	0	0	0	0	0	0	0	0	37.657383	0	0	0	0	0	38.356544	0	0	0	0	0	0	0	0	0	0	0	0	0	0	0	0	0	0	0	0	0	0	0	0	0	0	0
1834	PalsaActive	PalsaActive_k157_2069444	7988	No	9	1	0	Low-quality	Genome-fragment	4.34	HMM-based (lower-bound)	1	NA	11	0.8037	0	1.4048	Viruses;Duplodnaviria;Heunggongvirae;Uroviricota;Caudoviricetes	dsDNA	Prokaryote	0	0	0	0	0	0	0	0	15.026005	0	0	0	0	0	0	0	0	0	0	0	0	0	0	0	0	0	0	15.748082	21.63018	0	0	0	0	0	0	0	0	0	0	0	0	0	0	0	0	54.500828	35.102303	0	0	30.087227	0	0	0	0	0	0	0	0	56.33863	0	0	0	0	0	0	0	0	0	0	0	0	0	13.826582	0	0	0	0	0	0	0	0	0	0	0	0	0	0	0	0	0	0	0	0	0	51.735832	54.177593	0	0	0	0	0	0	0	42.557312	0	26.975924	0	0	0	13.399126	17.832256	0	0	0	0	0	0	0	60.22855	0	0	0	0	0	0	0	0
1835	PalsaActive	PalsaActive_k157_2106921	6206	No	13	1	0	Low-quality	Genome-fragment	4.55	HMM-based (lower-bound)	1	NA	11	0.7869	0	1.4408	Viruses;Duplodnaviria;Heunggongvirae;Uroviricota;Caudoviricetes	dsDNA	Prokaryote	0	0	0	0	0	0	0	0	23.531055	0	0	0	0	0	0	0	0	0	0	0	45.807434	0	0	0	0	0	0	0	0	0	0	0	0	0	0	0	0	0	0	0	0	0	0	0	0	0	0	71.504845	0	0	0	0	0.97650814	0	0	0	0	0	162.85326	0	0	0	0	0	0	0	0	0	0	0	0	0	0	0	0	0	0	0	74.76558	0	0.7980677	0	0	0	0	0	0	0	0	0	0	0	0	33.08669	27.74639	0	0	0	4.286853	0	0	0	0	40.127544	0	0	0	0	0	0	0	0	0	0.31380498	0	0	0	0	22.552048	0	0	0	0	0	0	0	0
1836	PalsaActive	PalsaActive_k157_2124074	13857	No	20	4	1	Low-quality	Genome-fragment	15.42	HMM-based (lower-bound)	1	NA	11	0.9468	1	5.5088	Viruses;Duplodnaviria;Heunggongvirae;Uroviricota;Caudoviricetes	dsDNA	Prokaryote	0	0	0	0	0	0	0	238.36815	0	0	0	0	0	0	0	0	106.786705	0	0	0	0	0	0	0	0	0	0	0	0	0	0	0	0	0	0	0	0	0	0	0	0	0	0	0	0	0	0	0	0	0	0	0	0	0	0	0	0	0	0	0	0	0	0	0	0	0	0	0	0	0	0	0	0	0	89.07074	0	0	0	0	0	0	0	0	39.03292	0	0	0	0	0	0	0	0	0	0	0	0	0	213.57027	0	0	0	0	0	0	0	0	0	0	0	0	0	0	0	0	0	0	0	0	0	0	0	0	0	0	0	0	0
1837	PalsaActive	PalsaActive_k157_2131086	5862	No	9	1	0	Low-quality	Genome-fragment	2.75	HMM-based (lower-bound)	1	NA	11	0.8808	1	4.8248	Viruses;Duplodnaviria;Heunggongvirae;Uroviricota;Caudoviricetes	dsDNA	Prokaryote	0	0	0	0	0	0	0	0	0	0	0	0	0	0	0	0	0	0	0	0	0	0	0	0	56.53119	0	0	0	79.1381	0	0	0	0	0	0	0	0	0	0	0	0	0	0	0	0	16.271961	0	98.93591	27.44713	0	0	0	0	0	0	0	0	0	40.33743	0	0	0	0	0	0	0	0	0	0	0	0	0	0	0	0	0	0	0	53.454002	0	0	0	0	0	0	0	313.65494	0	0	0	0	0	0	0	71.47827	0	0	0	0	87.00837	0	0	0	29.670216	0	0	0	0	0	0	34.82938	0	0	0	0	0	0	0	116.39292	0	0	0	0	0	0	0	0
1838	PalsaActive	PalsaActive_k157_2142541	5217	No	9	1	0	Low-quality	Genome-fragment	3.33	HMM-based (lower-bound)	1	NA	11	0.8969	0	5.0645	Viruses;Duplodnaviria;Heunggongvirae;Uroviricota;Caudoviricetes	dsDNA	Prokaryote	0	0	0	0	0	0	0	66.12748	0	0	0	0	0	0	0	0	0	0	0	124.39683	0	0	0	0	49.78624	0	0	0	0	0	0	0	0	0	0	0	0	0	0	0	0	0	0	0	0	0	0	0	0	0	0	0	0	0	0	0	0	0	0	0	0	0	0	0	0	0	0	0	0	0	0	0	0	0	192.86653	0	0	0	0	0	0	0	0	0	0	0	0	0	0	0	0	0	0	0	0	0	0	0	0	0	0	0	0	0	0	0	0	0	0	0	0	0	0	0	0	0	0	0	0	0	0	0	0	0	0	0	0
1839	PalsaActive	PalsaActive_k157_2149359	13974	No	20	4	0	Low-quality	Genome-fragment	28.68	AAI-based (high-confidence)	1	NA	11	0.9768	2	14.8819	Viruses;Duplodnaviria;Heunggongvirae;Uroviricota;Caudoviricetes	dsDNA	Prokaryote	0	0	0	0	0	208.16302	0	0	0	0	0	0	0	0	0	0	0	0	70.05722	0	0	0	0	0	0	0	0	0	0	0	0	0	0	0	0	0	0	0	0	0	0	0	0	0	0	0	0	0	0	0	0	0	0	0	0	0	0	0	0	0	0	0	0	0	0	0	0	0	0	0	0	0	0	0	0	0	0	0	0	0	1.2405058	0	0	44.34054	0	0	0	0	0	0	0	0	0	0	0	0	0	347.51965	0.509795	0	0	0	0	0	0	0	0	0	0	0	0	0	0	0	0	0	0	0	0	0	0	0	0	0	0	0	0
1840	PalsaActive	PalsaActive_k157_2151722	10688	No	16	1	1	Low-quality	Genome-fragment	20.73	HMM-based (lower-bound)	1	NA	11	0.9373	0	2.7365	Viruses;Duplodnaviria;Heunggongvirae;Uroviricota;Caudoviricetes	dsDNA	Prokaryote	0	0	0	0	0	92.73957	0	0	0	0	0	0	0	0	0	0	0	0	0	0	0	0	0	0	0	0	0	0	0	0	0	0	0	0	0	0	0	0	0	0	0	0	0	0	0	0	0	0	0	0	0	0	0	0	0	0	0	0	0	0	0	0	0	25.797728	0	0	0	0	0	0	0	0	0	0	0	0	0	0	0	0	0	0	0	0	0	0	0	0	0	0	0	0	0	0	0	0	0	88.60609	0	0	0	0	0	0	0	0	0	0	0	0	0	0	0	0	0	0	0	0	0	0	0	0	0	0	0	0	0
1841	PalsaActive	PalsaActive_k157_2155910	16755	No	21	2	1	Low-quality	Genome-fragment	26.64	HMM-based (lower-bound)	1	NA	11	0.761	0	4.8971	Viruses;Duplodnaviria;Heunggongvirae;Uroviricota;Caudoviricetes	dsDNA	Prokaryote	13.154964	0	0	0	0	0	0	0	0	0	33.841545	0	0	0	0	0	0	0	0	0	0	0	0	0	50.069447	0	0	0	31.219303	0	0	0	0	0	0	0	0	0	0	0	0	0	0	0	0	0	0	0	0	0	0	0	0	0	0	0	0	0	0	0	0	0	0	0	0	0	0	0	0	9.575049	9.390188	0	0	0	0	0	0	53.98569	0	0	0	0	0	0	0	14.997104	0	0	0	0	0	0	0	0	0	0	0	25.796263	0	47.98366	0	0	0	0	0	0	0	0	0	0	18.420101	0	0	0	0	0	0	0	0	0	0	0	0	0	0	0	0
1842	PalsaActive	PalsaActive_k157_2167456	7400	No	11	2	0	Low-quality	Genome-fragment	11.83	HMM-based (lower-bound)	1	NA	11	0.928	2	8.2099	Viruses;Duplodnaviria;Heunggongvirae;Uroviricota;Caudoviricetes	dsDNA	Prokaryote	0	0	0	0	0	0	0	89.272095	19.599123	49.412544	0	0	0	0	0	0	0	0	0	114.213646	0	0	0	0	32.27522	0	0	0	0	0	0	0	0	0	0	0	0	0	0	0	0	0	0	0	0	0	0	0	0	0	0	0	0	0	0	395.00262	0	0	0	0	0	0	0	22.821926	0	0	0	0	0	0	0	0	0	0	0	0	0	108.88054	0	0	0	0	0	61.98923	0	0	0	0	0	0	0	0	0	0	0	0	0	27.157682	0	0	0	0	0	24.037794	0	0	0	0	0	0	0	0	0	0	0	0	0	0	0	228.29697	0	0	0	0	0	0	0
1843	PalsaActive	PalsaActive_k157_2173602	6064	No	4	2	0	Low-quality	Genome-fragment	10.72	AAI-based (medium-confidence)	1	NA	11	0.9743	0	5.1332	Viruses;Duplodnaviria;Heunggongvirae;Uroviricota;Caudoviricetes	dsDNA	Prokaryote	0	0	0	0	0	0	0	96.83575	0	0	0	0	0	0	0	0	0	0	0	0	0	0	0	0	0	0	0	0	0	0	0	0	0	0	0	0	0	0	0	0	0	0	0	0	0	0	0	0	0	0	0	0	0	0	0	161.96149	0	0	0	0	0	0	0	0	0	0	0	0	0	0	0	0	0	0	0	0	0	0	0	0	0	0	0	0	0	0	0	0	0	0	0	0	0	0	0	0	0	43.12866	0	0	0	0	0	0	0	0	0	0	0	0	0	0	0	0	0	0	0	0	0	106.7607	0	0	0	0	0	0	0
1844	PalsaActive	PalsaActive_k157_2186336	11786	No	11	1	1	Low-quality	Genome-fragment	7.53	HMM-based (lower-bound)	1	NA	11	0.8142	0	4.453	Viruses;Duplodnaviria;Heunggongvirae;Uroviricota;Caudoviricetes	dsDNA	Prokaryote	0	61.083485	116.41319	2.4008045	0	0	91.10966	0	64.667915	22.306753	118.59019	0	0	0	145.54016	0	0	0	0	0	0	87.97846	0	1035.853	0	32.887314	145.54016	30.465578	39.762535	24.043802	0	38.81084	30.866821	0	0	75.31287	1035.853	21.96356	55.86666	339.06094	0	0	161.96928	416.08636	0	47.936535	46.97139	0	0	41.39214	25.507221	0	0	0	0	0	0	0	29.770336	638.73755	0	877.7733	70.36864	0	183.86244	0	0	0	23.90341	317.92056	747.75555	31.701075	28.113033	0	0	71.847565	6.3134403	0	0	68.49379	0	0	55.488117	22.655378	0	47.045937	0	0	9.4184065	347.4151	0	30.378408		31.359646	42.369156	46.04451	0	0	0	0	27.352657	0	104.08424	43.935814	327.7009	52.205734	20.95756	0	0	29.51423	33.639	1000.0278	0	0	0	0	0	32.36211	38.840942	0	25.379217	0	0	0	0	0	83.68443
1845	PalsaActive	PalsaActive_k157_2191237	12032	No	22	2	0	Low-quality	Genome-fragment	17.69	HMM-based (lower-bound)	1	NA	11	0.9013	1	5.3141	Viruses;Duplodnaviria;Heunggongvirae;Uroviricota;Caudoviricetes	dsDNA	Prokaryote	0	0	0	0	0	0	0	0	0	0	0	0	0	0	0	0	0	0	0	0	0	0	0	0	37.467102	0	0	0	0	0	0	0	0	0	0	0	0	0	0	0	0	0	0	0	0	0	0	0	0	0	0	0	0	0	0	153.53625	0	0	0	0	0	0	0	0	0	0	0	0	0	0	0	0	0	0	127.1111	0	0	98.55142	0	0	0	0	0	0	0	0	0	0	0	0	0	0	0	0	0	0	0	25.168446	0	0	0	0	0	0	0	0	0	0	0	0	0	0	0	0	0	0	0	0	0	57.905777	0	0	0	0	0	0	0
1846	PalsaActive	PalsaActive_k157_2195124	7177	No	8	3	0	Low-quality	Genome-fragment	2.95	HMM-based (lower-bound)	1	NA	11	0.9795	0	7.4376	Viruses;Duplodnaviria;Heunggongvirae;Uroviricota;Caudoviricetes	dsDNA	Prokaryote	0	0	0	0	0	0	0	65.45487	48.499428	154.10677	0	0	0	0	0	0	101.61657	0	0	0	72.22999	0	0	0	36.189888	0	0	0	0	0	0	0	0	0	0	0	0	0	0	0	0	0	0	0	0	0	0	33.67019	0	0	0	0	4.6043324	0	2.5430253	0	0	0	45.700176	0	0	0	0	0	0	0	0	0	0	0	0	0	0	0	0	0	0	0	0	0	8.251129	0	85.54315	91.58017	0	0	0	0	0	0	0	0	0	0	27.191488	0	0	0	10.540863	37.942196	0	0	0	44.612427	0	0	0	0	0	0	0	0	0	10.720762	0	0	0	0	0	0	19.10219	0	0	0	0	0	0
1847	PalsaActive	PalsaActive_k157_2199919	5211	No	14	3	0	Low-quality	Genome-fragment	9.34	AAI-based (high-confidence)	1	NA	11	0.8728	0	1.2389	Viruses;Duplodnaviria;Heunggongvirae;Uroviricota;Caudoviricetes	dsDNA	Prokaryote	0	0	0	0	0	0	0	0	0	34.214836	0	0	0	0	0	0	0	0	0	0	0	0	0	0	83.07262	0	0	0	0	0	0	0	0	0	0	0	0	0	0	0	0	0	0	0	0	0	0	43.84379	0	0	0	0	0	0	0	0	0	0	0	0	0	0	0	0	0	0	0	0	0	0	0	0	0	0	0	0	0	51.053215	200.05424	0	0	0	0	0	0	0	551.81744	0	0	0	0	0	0	0	323.28384	0	0	0	0	0	0	0	0	84.20071	0	41.849903	0	0	0	0	0	0	0	0	0	0	0	0	454.351	0	26.707664	0	0	0	0	0	0
1848	PalsaActive	PalsaActive_k157_2201996	8977	No	8	1	0	Low-quality	Genome-fragment	5.57	HMM-based (lower-bound)	1	NA	11	0.905	0	2.2225	Viruses;Duplodnaviria;Heunggongvirae;Uroviricota;Caudoviricetes	dsDNA	Prokaryote	0	0	0	0	0	0	0	0	41.003124	79.107956	0	0	0	0	0	0	0	0	0	0	0	0	0	0	0	0	0	0	0	0	0	0	0	0	0	0	0	0	0	0	0	0	0	0	0	0	0	34.74985	0	23.375992	0	0	3.2480352	0	0.93649554	0	0	0	73.07344	0	0	0	0	0	0	0	0	0	0	0	0	0	0	0	0	0	0	0	0	0	3.8860414	0	0	0	0	0	65.810165	0	0	0	0	0	0	0	37.084614	20.150778	0	0	3.6026664	0	0	0	0	98.634895	0	0	0	0	0	0	0	0	0	0.9860926	0	0	0	0	55.21718	0	0	0	0	0	0	0	0
1849	PalsaActive	PalsaActive_k157_2210311	6445	No	11	1	0	Low-quality	Genome-fragment	2.29	HMM-based (lower-bound)	1	NA	11	0.9776	0	4.8978	Viruses;Duplodnaviria;Heunggongvirae;Uroviricota;Caudoviricetes	dsDNA	Prokaryote	0	0	0	0	0	0	0	0	20.33053	60.95425	0	0	0	0	0	0	103.31799	0	0	0	74.595695	0	0	0	80.13719	0	0	0	0	0	0	0	0	0	0	0	0	0	0	0	0	0	0	0	0	0	0	53.173775	0	0	0	0	3.228942	0	2.0681314	0	0	0	0	0	0	0	0	40.10756	0	0	0	0	0	0	0	0	0	0	0	0	0	90.81215	0	0	5.696723	0	69.37328	0	0	0	0	0	0	0	0	0	0	40.355667	0	0	0	0	10.349053	73.77252	0	0	0	31.27959	0	0	0	0	0	0	0	0	0	7.4772882	0	0	0	0	0	0	0	0	0	0	0	0	0
1850	PalsaActive	PalsaActive_k157_2219900	13425	No	19	3	0	Low-quality	Genome-fragment	14.9	HMM-based (lower-bound)	1	NA	11	0.9554	2	4.1562	Viruses;Duplodnaviria;Heunggongvirae;Uroviricota;Caudoviricetes	dsDNA	Prokaryote	0	0	0	0	0	36.16283	0	57.955746	0	0	0	0	0	0	0	0	0	0	106.40211	0	0	0	0	0	0	0	0	0	0	0	0	0	0	0	0	0	0	0	0	0	0	0	0	0	0	0	0	0	0	0	0	0	0	0	0	0	0	0	0	0	0	0	0	113.98733	0	0	0	0	0	0	0	0	0	0	0	0	0	0	0	0	0	0	0	35.954063	0	0	0	0	0	0	0	0	0	83.61292	0	0	0	37.116398	0	0	0	0	0	0	0	0	0	0	0	0	0	0	0	0	0	0	0	0	0	0	0	0	0	0	0	0	0
1851	PalsaActive	PalsaActive_k157_2222791	8995	No	4	1	0	Low-quality	Genome-fragment	6.39	HMM-based (lower-bound)	1	NA	11	0.7479	0	2.2954	Viruses;Duplodnaviria;Heunggongvirae;Uroviricota;Caudoviricetes	dsDNA	Prokaryote	0	0	0	0	0	70.61451	0	0	0	0	0	0	0	0	0	0	0	0	80.08686	0	0	0	0	0	0	0	0	0	0	0	0	0	0	0	0	0	0	0	0	0	0	0	0	0	0	0	0	0	0	0	0	0	1.5635642	0	0	0	0	0	0	0	0	0	0	95.79145	0	0	0	0	0	0	0	0	0	0	0	0	0	0	0	0	0	0	0	0	0	0	0	0	0	0	0	0	0	35.002617	0	0	0	59.680847	1.3106247	0	0	0	0	0	0	0	0	0	0	0	0	0	0	0.8424061	0	0	0	0	0	0	0	0	0	0	0	0	0
1852	PalsaActive	PalsaActive_k157_2231890	6304	No	10	4	0	Low-quality	Genome-fragment	13	AAI-based (medium-confidence)	1	NA	11	0.9633	2	9.7957	Viruses;Duplodnaviria;Heunggongvirae;Uroviricota;Caudoviricetes	dsDNA	Prokaryote	0	0	0	0	0	0	0	151.36731	0	0	0	0	0	0	0	0	0	0	0	0	0	0	0	0	58.72411	0	0	0	0	0	0	0	0	0	0	0	0	0	0	0	0	0	0	0	0	0	0	0	0	0	0	0	0	0	0	372.79623	0	0	0	0	0	0	0	0	0	0	0	0	0	0	0	0	0	0	121.303986	0	0	148.30815	0	0	0	0	0	73.30958	0	0	0	0	0	0	0	0	0	0	0	0	0	0	0	0	0	0	0	0	0	0	0	0	0	0	0	0	0	0	0	0	0	0	0	250.38312	0	0	0	0	0	0	0
1853	PalsaActive	PalsaActive_k157_2233604	14299	No	18	3	1	Low-quality	Genome-fragment	25.13	AAI-based (high-confidence)	1	NA	11	0.9686	3	7.254	Viruses;Duplodnaviria;Heunggongvirae;Uroviricota;Caudoviricetes	dsDNA	Prokaryote	0	0	0	0	0	0	0	0	0	25.360579	0	0	0	0	0	0	0	0	0	0	0	0	0	0	0	0	0	0	0	0	0	0	0	0	0	0	0	0	0	0	0	0	35.971172	0	0	17.788887	0	76.51024	0	0	0	0	0	0	0	0	0	0	30.406157	0	0	0	0	0	0	0	0	0	0	0	0	0	0	0	0	0	0	0	164.77596	0	0	0	0	0	0	0	560.71747	0	0	0	0	0	0	0	382.9479	0	0	0	0	0	0	0	0	140.15742	0	41.759804	0	0	0	0	0	0	0	0	0	0	0	0	370.31107	0	22.952692	0	0	0	0	0	0
1854	PalsaActive	PalsaActive_k157_2235781	9118	No	22	2	0	Low-quality	Genome-fragment	7.34	HMM-based (lower-bound)	1	NA	11	0.9538	2	8.2875	Viruses;Duplodnaviria;Heunggongvirae;Uroviricota;Caudoviricetes	dsDNA	Prokaryote	0	0	0	0	0	53.24479	0	0	0	0	0	0	0	0	0	0	0	0	0	0	0	0	0	0	0	0	0	0	0	0	0	0	0	0	0	0	0	0	0	0	0	0	0	0	0	0	0	0	0	0	0	0	0	0	0	0	0	0	0	0	0	0	0	179.17056	0	0	0	0	0	0	0	0	0	0	0	0	0	0	0	0	1.3579754	0	0	0	0	0	0	0	0	0	0	0	0	32.65378	0	0	0	0	0	0	0	0	0	0	0	0	0	0	0	0	0	0	0	0.47377175	0	0	0	0	0	0	0	0	0	0	0	0	0
1855	PalsaActive	PalsaActive_k157_2236431	6795	No	6	1	0	Low-quality	Genome-fragment	3.79	HMM-based (lower-bound)	1	NA	11	0.9733	0	3.1921	Viruses;Duplodnaviria;Heunggongvirae;Uroviricota;Caudoviricetes	dsDNA	Prokaryote	0	0	0	0	0	0	0	0	11.33448	37.801846	0	0	0	0	0	0	0	0	0	0	0	0	0	0	0	0	0	0	0	0	0	0	0	0	0	0	0	0	0	0	0	0	0	0	0	0	0	0	0	0	0	0	0	0	0.35898656	0	0	0	0	0	0	0	0	31.955011	0	0	0	0	0	0	0	0	0	0	0	0	0	0	0	0	3.2166235	0	0	31.23528	0	0	0	0	0	0	0	0	0	51.875416	0	0	0	0	0.94634306	0	0	0	0	0	0	0	0	0	0	0	0	0	0	0.41687846	0	0	0	0	0	0	0	0	0	0	0	0	0
1856	PalsaActive	PalsaActive_k157_2250597	20156	No	34	4	3	Low-quality	Genome-fragment	3.89	AAI-based (medium-confidence)	1	NA	11	0.9747	0	12.2471	Viruses;Duplodnaviria;Heunggongvirae;Uroviricota;Caudoviricetes	dsDNA	Prokaryote	0	0	0	0	0	120.83357	0	76.1109	11.512879	127.73761	0	0	0	0	0	0	71.84137	0	64.14924	0	263.4136	0	0	0	0	0	0	0	0	0	0	0	0	0	0	0	0	0	0	0	0	0	21.57944	0	0	0	0	47.73815	0	0	0	0	0	0	0	0	0	0	0	0	0	0	0	142.60988	0	0	0	0	0	0	0	0	0	0	0	0	0	0	0	0	0	0	0	236.24683	0	0	0	0	0	0	0	0	0	44.484715	0	0	0	31.00438	0	0	0	0	0	0	0	0	0	0	0	0	0	0	0	0	0	0	0	0	0	76.474556	15.664677	0	0	0	0	0	0
1857	PalsaActive	PalsaActive_k157_2257426	14699	No	28	3	0	Low-quality	Genome-fragment	40.61	AAI-based (medium-confidence)	1	NA	11	0.9676	3	14.2027	Viruses;Duplodnaviria;Heunggongvirae;Uroviricota;Caudoviricetes	dsDNA	Prokaryote	0	0	0	0	0	0	0	137.32507	0	0	0	0	0	0	0	0	0	0	0	0	0	0	0	0	0	0	0	0	0	0	0	0	0	0	0	0	0	0	0	0	0	0	0	0	0	0	0	31.684286	0	0	0	0	0	0	0	0	0	0	0	0	0	0	0	0	0	0	0	0	0	0	0	0	0	0	0	0	0	0	141.02411	0	0	0	0	39.591717	0	0	108.27153	0	0	0	0	0	0	0	32.410618	0	0	35.95961	0.42889413	0	0	0	0	0	0	0	0	0	0	0	0	0	0	0	0	0	0	0	31.341938	40.268433	0	0	0	0	0	0	0
1858	PalsaActive	PalsaActive_k157_2268553	13026	No	21	1	0	Low-quality	Genome-fragment	8.22	HMM-based (lower-bound)	1	NA	11	0.8102	0	2.3109	Viruses;Duplodnaviria;Heunggongvirae;Uroviricota;Caudoviricetes	dsDNA	Prokaryote	0	0	0	0	0	41.308178	0	0	0	0	0	0	0	0	0	0	142.81044	0	0	89.21571	71.57027	0	0	0	27.961452	0	0	0	0	0	0	0	0	0	0	0	0	0	0	0	0	0	0	0	0	0	0	0	0	0	0	0	0	0	0	0	0	0	0	0	0	0	0	64.295876	0	0	0	0	0	0	0	0	0	0	305.88757	0	0	0	0	0	0	0	0	0	0	0	0	0	0	0	0	0	0	22.857145	0	0	0	24.093248	0	52.760746	0	0	0	0	0	0	0	0	0	0	0	0	0	0	0	0	0	0	0	0	0	0	0	0	0	0	0
1859	PalsaActive	PalsaActive_k157_227067	9934	No	13	4	0	Low-quality	Genome-fragment	21.69	AAI-based (medium-confidence)	1	NA	11	0.9661	3	8.2231	Viruses;Duplodnaviria;Heunggongvirae;Uroviricota;Caudoviricetes	dsDNA	Prokaryote	0	0	0	0	0	0	0	0	0	0	0	0	0	0	0	0	0	0	0	0	0	0	0	0	95.868835	0	0	0	28.114685	0	0	0	0	0	0	0	0	0	0	0	0	0	0	0	0	0	0	0	0	0	0	0	0	0	0	0	0	0	0	0	0	0	0	0	0	0	0	0	0	0	0	0	0	0	0	0	0	0	0	0	0	0	0	0	0	0	0	0	0	0	0	0	0	0	0	0	0	0	0	383.33334	0	0	0	0	0	0	0	0	0	0	0	0	0	0	0	0	0	0	0	0	0	0	0	0	0	0	0
1860	PalsaActive	PalsaActive_k157_2274547	6882	No	7	2	0	Low-quality	Genome-fragment	6.45	HMM-based (lower-bound)	1	NA	11	0.9763	1	4.5457	Viruses;Duplodnaviria;Heunggongvirae;Uroviricota;Caudoviricetes	dsDNA	Prokaryote	0	0	0	0	0	413.27216	0	0	0	0	0	0	0	0	0	0	0	0	98.41347	0	0	0	0	0	67.240036	0	0	0	0	0	0	0	0	0	0	0	0	0	0	0	0	0	0	0	0	0	0	0	0	0	0	0	0	0	0	0	0	0	0	0	0	0	0	57.092373	0	0	0	0	0	0	0	0	0	0	0	0	0	108.239944	0	0	0	0	0	0	0	0	0	0	0	0	0	0	0	41.274067	0	0	0	242.01497	0	82.90565	0	0	0	0	0	0	0	0	0	0	0	0	0	0	0	0	0	0	0	0	0	0	0	0	0	0	0
1861	PalsaActive	PalsaActive_k157_2281961_1_3800_11795	7996	Yes	10	3	0	Low-quality	Genome-fragment	20.37	AAI-based (medium-confidence)	1	3800-11795	11	0.9496	3	3.7873	Viruses;Duplodnaviria;Heunggongvirae;Uroviricota;Caudoviricetes	dsDNA	Prokaryote	0	0	0	0	0	0	0	0	14.010241	37.037086	0	0	0	0	0	0	0	0	0	0	0	0	0	0	0	0	0	0	0	0	0	0	0	0	0	0	0	0	0	0	0	0	0	0	0	0	0	46.15644	0	0	0	0	0	0	0	0	0	0	36.726563	0	0	0	0	0	0	0	0	0	0	0	0	0	0	0	0	0	0	0	0	0	0	0	0	0	0	0	0	0	0	0	0	0	0	0	0	0	0	0	0	0	0	0	0	0	0	0	0	0	0	0	0	0	0	0	0	0	0	0	0	0	0	0	0	0	0	0	0
1862	PalsaActive	PalsaActive_k157_2296734	10805	No	16	5	0	Low-quality	Genome-fragment	12.77	AAI-based (high-confidence)	1	NA	11	0.9572	3	5.6492	Viruses;Duplodnaviria;Heunggongvirae;Uroviricota;Caudoviricetes	dsDNA	Prokaryote	0	0	61.95992	0	0	0	0	0	0	0	0	0	0	0	0	0	0	0	0	0	0	0	0	0	37.577255	0	0	0	122.23196	0	0	0	0	0	0	0	0	0	0	0	0	0	0	0	0	86.92158	0	0	39.403343	22.409098	0	20.786415	0	0	0	0	0	0	0	0	0	0	0	0	0	0	0	0	0	0	0	0	0	0	0	0	0	0	0	0	0	0	0	0	0	0	0	0	0	0	0	50.966293	0	0	35.857166	71.41691	0	0	0	41.203804	0	0	0	0	0	44.931725	0	0	0	50.10051	35.155094	0	0	0	0	0	0	0	0	0	0	0	0	0	0	0	27.792639
1863	PalsaActive	PalsaActive_k157_2297480	5227	No	10	2	0	Low-quality	Genome-fragment	7.73	AAI-based (medium-confidence)	1	NA	11	0.8406	1	2.8193	Viruses;Duplodnaviria;Heunggongvirae;Uroviricota;Caudoviricetes	dsDNA	Prokaryote	0	0	0	0	0	0	0	0	238.6241	281.55292	0	0	0	5.0403705	0	0	0	0	0	0	152.76353	0	0	0	0	0	0	0	33.05565	0	0	0	0	0	0	0	0	0	0	0	0	0	0	0	0	0	0	71.448364	37.884964	0	0	0	2.5375655	0	1.9333705	0	0	0	37.211746	0	0	0	0	0	0	0	0	0	0	0	0	0	0	0	0	0	0	0	0	0	6.447413	0	0	0	0	0	0	0	0	33.054615	0	0	0	0	0	0	0	0	15.727618	0	0	0	0	0	0	0	0	0	0	14.570029	17.713531	0	0	4.2541823	0	0	0	0	0	0	0	0	0	0	0	0	0
1864	PalsaActive	PalsaActive_k157_2303007	10255	No	16	3	0	Low-quality	Genome-fragment	16.85	AAI-based (medium-confidence)	1	NA	11	0.9732	2	9.0512	Viruses;Duplodnaviria;Heunggongvirae;Uroviricota;Caudoviricetes	dsDNA	Prokaryote	0	0	0	0	0	0	0	0	0	0	0	0	0	0	0	0	0	0	0	326.72247	0	0	0	0	136.82742	0	0	0	0	0	0	0	0	0	0	0	0	0	0	0	0	0	0	0	0	0	0	0	0	0	0	0	1.5610045	0	0.824035	0	0	0	0	0	0	0	0	0	0	0	0	0	0	0	0	0	0	0	0	0	0	658.93445	0	0	0.9974281	0	0	0	0	0	0	0	0	0	0	0	0	0	0	0	0	0	7.616817	146.25768	0	0	0	0	0	0	0	0	0	0	0	0	0	0.8908261	0	0	0	0	0	0	0	0	0	0	0	0	0
1865	PalsaActive	PalsaActive_k157_2315578_3_15481	15479	Yes	15	4	0	Low-quality	Genome-fragment	25.21	AAI-based (medium-confidence)	1	3-15481	11	0.9671	5	15.1576	Viruses;Duplodnaviria;Heunggongvirae;Uroviricota;Caudoviricetes	dsDNA	Prokaryote	20.603958	0	0	0	0	0	0	0	202.32079	112.25573	0	0	0	0	0	0	0	0	0	0	61.03857	0	0	0	0	0	0	0	0	0	0	0	0	0	0	0	0	0	0	0	0	0	0	0	0	0	0	0	0	0	0	0	0	0	0	0	0	0	0	0	0	0	0	0	0	0	0	0	0	0	0	0	0	0	0	0	0	0	0	0	0	0	0	0	0	0	0	0	0	12.462418	0	0	0	0	0	0	0	0	0	0	0	0	0	106.23417	0	0	0	0	0	0	0	0	0	0	0	0	0	0	0	0	0	0	0	0	0	0	0
1866	PalsaActive	PalsaActive_k157_2321626_3_22598	22596	Yes	29	11	0	Low-quality	Genome-fragment	47.51	AAI-based (medium-confidence)	1	3-22598	11	0.9631	9	17.6826	Viruses;Duplodnaviria;Heunggongvirae;Uroviricota;Caudoviricetes	dsDNA	Prokaryote	0	0	0	0	0	0	0	0	0	0	0	0	0	0	0	0	0	0	0	0	0	0	0	0	26.424658	0	0	0	0	0	0	0	0	0	0	0	0	0	0	0	0	0	0	0	0	0	0	0	0	0	0	0	0	0	0	74.511375	0	0	0	0	0	0	0	0	0	0	0	0	0	0	0	0	0	0	0	0	0	0	48.00248	0	0	0	0	0	0	0	39.751434	0	0	0	0	0	0	0	0	0	0	31.920618	0	0	0	0	0	0	0	0	0	0	0	0	0	0	0	0	0	0	0	0	0	86.49857	0	0	0	0	0	0	0
1867	PalsaActive	PalsaActive_k157_2327104	11192	No	10	2	0	Low-quality	Genome-fragment	24.03	AAI-based (medium-confidence)	1	NA	11	0.9789	2	10.2996	Viruses;Duplodnaviria;Heunggongvirae;Uroviricota;Caudoviricetes	dsDNA	Prokaryote	0	0	0	0	0	0	0	0	0	28.620796	0	0	0	0	0	0	0	0	0	0	0	0	0	0	0	0	0	0	0	0	0	0	0	0	0	0	0	0	0	0	0	0	0	0	0	0	0	0	0	0	0	0	0.9399222	0	0.5293108	0	0	0	0	0	0	0	0	25.2519	0	0	0	0	0	0	0	0	0	0	0	0	0	0	0	0	1.241011	0	0	57.809242	0	0	0	0	0	0	0	0	0	0	0	0	0	0	1.1885369	0	0	0	0	0	0	0	0	0	0	0	0	0	0	0	0	0	0	0	0	49.581093	0	0	0	0	0	0	0
1868	PalsaActive	PalsaActive_k157_2330669	14402	No	21	6	0	Low-quality	Genome-fragment	23.37	AAI-based (medium-confidence)	1	NA	11	0.982	3	19.8852	Viruses;Duplodnaviria;Heunggongvirae;Uroviricota;Caudoviricetes	dsDNA	Prokaryote	0	0	0	0	0	0	0	0	72.645584	0	0	0	0	0	0	0	0	0	0	0	0	0	0	0	0	0	0	0	36.15557	0	0	0	0	0	0	0	0	0	0	0	0	0	0	0	110.88013	207.86423	0	55.523186	111.20156	37.3606	0	0	5.017716	0	0.9285283	0	0	0	137.1732	0	0	0	0	0	0	0	0	0	0	0	0	0	0	0	0	0	0	0	0	0	2.7736058	0	0	0	0	20.12259	0	0	0	0	0	69.65968	0	27.326805	53.80318	173.77739	0	0	2.4163187	0	0	0	0	71.9105	0	0	0	0	0	141.91806	138.46805	0	0	0.8801752	0	0	0	0	45.75538	0	0	0	0	0	0	0	0
1869	PalsaActive	PalsaActive_k157_233122	8259	No	12	1	1	Low-quality	Genome-fragment	0.65	HMM-based (lower-bound)	1	NA	11	0.744	0	0	Unclassified	Unknown	Unknown	0	0	0	0	0	133.73056	0	0	45.53661	57.81136	0	0	0	0	0	0	0	0	99.89733	376.4449	0	0	0	0	278.70056	0	0	0	0	0	0	0	0	0	0	0	0	0	0	0	0	0	0	0	0	0	0	0	0	0	0	0	0	0	0	0	0	0	0	0	0	0	0	60.092865	0	0	0	0	0	0	0	0	0	0	0	0	0	299.11075	0	0	0	0	0	101.13594	0	0	0	0	0	14.217326	0	0	0	44.33739	0	0	0	85.99908	0	371.58292	0	0	0	0	0	0	0	0	0	0	0	0	0	0	0	0	0	0	0	62.709465	0	0	0	0	0	0	0
1870	PalsaActive	PalsaActive_k157_2344919	7869	No	11	1	1	Low-quality	Genome-fragment	11.12	HMM-based (lower-bound)	1	NA	11	0.8712	2	9.4701	Viruses;Duplodnaviria;Heunggongvirae;Uroviricota;Caudoviricetes	dsDNA	Prokaryote	0	0	0	0	0	50.385086	0	0	0	0	0	0	0	0	0	0	0	0	69.638115	0	0	0	0	0	0	0	0	0	0	0	0	0	0	0	0	0	0	0	0	0	0	0	0	0	0	0	0	0	0	0	0	0	0	0	0	0	0	0	0	0	0	0	0	108.18457	0	0	0	0	0	0	0	0	0	0	0	0	0	0	0	0	0	0	0	0	0	0	0	0	0	0	0	0	0	24.354673	0	0	0	34.63516	0	0	0	0	0	0	0	0	0	0	0	0	0	0	0	0	0	0	0	0	0	0	0	0	0	0	0	0	0
1871	PalsaActive	PalsaActive_k157_2357192_1_1_11614	11614	Yes	25	3	0	Low-quality	Genome-fragment	18.28	AAI-based (high-confidence)	1	1-11614	11	0.9623	2	7.9714	Viruses;Duplodnaviria;Heunggongvirae;Uroviricota;Caudoviricetes	dsDNA	Prokaryote	0	0	0	0	0	0	0	0	0	0	0	0	0	0	0	0	0	0	0	0	0	0	0	0	0	0	0	0	0	0	0	0	0	0	0	0	0	0	0	0	0	0	0	0	0	0	0	52.962936	0	0	0	0	0	0	0	0	0	0	0	0	0	0	0	0	0	0	0	0	0	0	0	0	0	0	0	0	0	0	124.00489	0	0	0	0	0	0	0	162.4653	0	0	0	0	0	0	0	58.81148	0	0	0	0	0	0	0	0	0	0	0	0	0	0	0	0	0	0	0	0	0	0	0	97.91276	0	0	0	0	0	0	0	0
1872	PalsaActive	PalsaActive_k157_2363762	21525	No	23	4	0	Low-quality	Genome-fragment	24.61	HMM-based (lower-bound)	1	NA	11	0.9379	0	11.2514	Viruses;Duplodnaviria;Heunggongvirae;Uroviricota;Caudoviricetes	dsDNA	Prokaryote	0	0	0	0	0	0	0	0	0	0	0	0	0	0	0	0	0	0	0	0	0	0	0	0	0	0	0	0	0	0	0	0	0	0	0	0	0	0	0	0	0	0	0	0	0	0	0	0	0	0	0	0	0	0	0	0	0	0	0	0	0	0	0	0	0	0	0	0	0	0	0	0	0	0	0	0	0	0	0	0	0	0	0	0	0	0	113.985435	0	0	0	0	0	0	0	106.929665	0	0	0	0	0	0	0	0	0	0	20.504164	0	0	0	0	0	0	0	0	0	0	0	0	93.738815	0	0	0	0	0	0	0	0
1873	PalsaActive	PalsaActive_k157_2364226	6861	No	8	3	0	Low-quality	Genome-fragment	17.97	AAI-based (high-confidence)	1	NA	11	0.979	2	4.6427	Viruses;Duplodnaviria;Heunggongvirae;Uroviricota;Caudoviricetes	dsDNA	Prokaryote	0	0	0	0	0	0	0	0	0	0	0	0	0	0	0	0	0	0	0	0	0	0	0	0	0	0	0	0	0	0	0	0	0	0	0	0	0	0	0	0	0	0	0	0	0	0	0	31.37867	0	0	0	0	1.9332247	0	0	0	0	0	131.18584	0	0	0	0	0	0	0	0	0	0	0	0	0	0	0	0	0	0	0	0	0	0	0	0	0	0	0	0	0	0	0	0	0	0	0	36.391407	0	0	0	1.2312756	0	0	0	0	84.11613	0	0	0	0	0	0	0	0	0	3.1016726	0	0	0	0	32.298527	0	0	0	0	0	0	0	0
1874	PalsaActive	PalsaActive_k157_2364648_60924_77610	16687	Yes	15	4	0	Low-quality	Genome-fragment	27.23	AAI-based (medium-confidence)	1	60924-77610	11	0.9286	5	15.1576	Viruses;Duplodnaviria;Heunggongvirae;Uroviricota;Caudoviricetes	dsDNA	Prokaryote	0	0	0	0	0	0	0	0	78.822075	53.78507	144.02814	0	0	0	118.35009	0	0	0	0	0	52.86193	50.910408	0	0	30.056746	116.8582	118.35009	237.93988	40.566086	0	0	0	0	0	0	232.95016	0	24.961548	28.925447	90.59346	0	0	0	0	55.02577	64.930176	86.94648	0	84.99742	79.10701	127.12334	195.16148	0	0	0	0	0	0	37.025345	33.324898	0	0	0	0	105.8296	0	0	0	24.557003	53.023037	62.010216	120.57542	35.6042	0	0	0	0	0	0	0	0	0	0	52.312454	0	34.332737	0	0	0	0	0	107.49892	0	0	40.932255	60.788494	0	0	0	43.77572	26.474371	0	62.15862	92.147835	0	60.67679	0	129.5604	0	88.07063	55.200947	0	0	0	0	0	0	66.767395	62.030693	0	0	0	0	0	0	0	23.939651
1875	PalsaActive	PalsaActive_k157_2370042	5808	No	6	2	0	Low-quality	Genome-fragment	10.48	AAI-based (medium-confidence)	1	NA	11	0.7219	2	5.4628	Viruses;Duplodnaviria;Heunggongvirae;Uroviricota;Caudoviricetes	dsDNA	Prokaryote	0	0	0	0	0	0	0	0	0	0	0	0	0	0	0	0	0	0	0	0	0	0	0	0	0	0	0	0	0	0	0	0	0	0	0	0	0	0	0	0	0	0	0	0	0	0	0	68.08348	0	0	0	0	0	0	0	0	0	0	0	0	0	0	0	0	0	0	0	0	0	0	0	0	0	0	0	0	0	0	0	0	0	0	0	0	0	0	162.95631	0	0	0	0	0	0	0	25.200583	0	0	0	0	0	0	0	0	30.626667	0	0	0	0	0	0	0	0	0	0	0	0	0	0	68.27612	0	0	0	0	0	0	0	0
1876	PalsaActive	PalsaActive_k157_2375984	15048	No	25	1	0	Low-quality	Genome-fragment	35.8	HMM-based (lower-bound)	1.01	NA	11	0.8684	0	1.7183	Viruses;Duplodnaviria;Heunggongvirae;Uroviricota;Caudoviricetes	dsDNA	Prokaryote	0	0	0	0	0	0	0	0	0	0	0	0	0	0	0	0	0	0	0	0	0	0	0	0	142.44809	0	0	0	49.073963	0	0	0	0	0	0	0	0	0	0	0	0	0	0	0	0	0	0	0	0	0	0	0	1.2613659	0	0	0	0	0	0	0	0	0	0	0	0	0	0	0	0	0	0	0	0	0	0	0	0	0	0	0	0	0	0	0	0	0	0	0	0	0	0	0	0	0	0	0	0	0	0	99.3853	0	0	0	0	0	0	0	0	0	0	0	0	0	0.41413584	0	0	0	0	0	0	0	0	0	0	0	0	0
1877	PalsaActive	PalsaActive_k157_2378039	5157	No	10	1	0	Low-quality	Genome-fragment	3.08	HMM-based (lower-bound)	1	NA	11	0.8019	0	4.4395	Viruses;Duplodnaviria;Heunggongvirae;Uroviricota;Caudoviricetes	dsDNA	Prokaryote	0	0	0	0	0	0	0	0	19.395597	84.38182	0	0	0	0	0	0	0	0	0	0	0	0	0	0	0	0	0	0	0	0	0	0	0	0	0	0	0	0	0	0	0	0	0	0	0	0	0	55.378613	0	0	0	0	0	0	0	0	0	0	47.330944	0	0	0	0	0	0	0	0	0	0	0	0	0	0	0	0	0	0	0	0	0	0	0	0	0	0	0	0	0	0	0	0	0	0	0	0	0	0	0	0.63568807	0	0	0	0	0	0	0	0	0	0	0	0	0	0	0	0	0	0	0	0	0	0	0	0	0	0	0	0
1878	PalsaActive	PalsaActive_k157_2386195	9888	No	10	4	0	Low-quality	Genome-fragment	7.81	AAI-based (medium-confidence)	1	NA	11	0.9821	2	14.3946	Viruses;Duplodnaviria;Heunggongvirae;Uroviricota;Caudoviricetes	dsDNA	Prokaryote	0	0	0	0	0	50.73512	0	0	0	0	0	0	0	0	0	0	0	0	0	0	0	0	0	0	23.550333	0	0	0	0	0	0	0	0	0	0	0	0	0	0	0	0	0	0	0	0	0	0	0	0	0	0	0	0	0	0	0	0	0	0	0	0	0	0	0	0	0	0	0	0	0	0	0	0	0	0	0	0	0	0	0	0	0	0	0	0	0	0	0	0	0	0	0	0	0	0	0	0	51.228413	0	0	0	0	0	0	0	0	0	0	0	0	0	0	0	0	0	0	0	0	0	0	0	0	0	0	0	0	0
1879	PalsaActive	PalsaActive_k157_2389088	6784	No	8	3	0	Low-quality	Genome-fragment	15.06	AAI-based (medium-confidence)	1	NA	11	0.8885	3	6.7142	Viruses;Duplodnaviria;Heunggongvirae;Uroviricota;Caudoviricetes	dsDNA	Prokaryote	0	0	0	0	0	0	0	0	21.231318	104.68045	0	0	0	0	0	0	0	0	0	0	0	0	0	0	33.88565	0	0	0	0	0	0	0	0	0	0	0	0	0	0	0	0	0	0	0	0	0	0	33.67777	0	0	0	0	0	0	0	106.85566	0	0	0	0	0	0	0	0	0	0	0	0	0	0	0	0	0	0	0	0	0	0	36.418396	0	0	0	0	58.03035	0	0	60.425632	0	0	0	0	0	0	0	0	0	0	0	0	0	0	0	0	0	0	0	0	0	0	0	0	0	0	0	0	0	0	0	23.639233	78.16168	0	0	0	0	0	0	0
1880	PalsaActive	PalsaActive_k157_2393231	5574	No	3	1	0	Low-quality	Genome-fragment	3.21	HMM-based (lower-bound)	1.11	NA	11	0.7892	0	1.475	Viruses;Duplodnaviria;Heunggongvirae;Uroviricota;Caudoviricetes	dsDNA	Prokaryote	0	0	0	0	0	111.77617	0	310.77777	0	0	0	0	0	0	0	0	0	0	236.38686	0	0	0	0	0	44.99075	0	0	0	35.244102	0	0	0	0	0	0	0	0	0	0	0	0	0	35.300587	0	126.05563	0	0	0	0	0	0	0	0	0	0	96.49006	0	0	0	0	0	0	0	227.54578	0	0	0	0	0	0	0	0	0	0	257.5332	0	0	0	83.24277	0	0	0	0	42.990673	0	0	54.075577	0	0	0	0	0	0	130.16156	0	0	0	149.15628	0	0	0	0	0	0	0	0	0	0	0	0	0	0	0	0	0	0	0	0	0	226.7609	0	0	0	0	0	0	22.736256
1881	PalsaActive	PalsaActive_k157_2393359	6227	No	9	1	0	Low-quality	Genome-fragment	3.93	HMM-based (lower-bound)	1	NA	11	0.9122	0	2.8772	Viruses;Duplodnaviria;Heunggongvirae;Uroviricota;Caudoviricetes	dsDNA	Prokaryote	0	0	0	0	0	0	0	0	37.265713	0	0	0	0	0	0	0	93.35599	0	0	0	298.7583	0	0	0	0	0	0	0	24.706423	0	0	0	0	0	0	0	0	0	0	0	0	0	0	0	0	0	17.549866	0	54.45918	22.754307	0	34.14976	1.6709917	0	0.95834374	0	19.388628	0	52.059788	0	0	0	0	0	0	0	0	0	0	0	0	0	0	0	0	0	0	0	0	0	3.6310654	0	0	0	0	0	0	0	0	0	0	64.502815	0	0	0	17.650553	0	0	6.5402083	0	0	0	0	0	0	32.103184	0	0	0	60.159428	43.08168	0	0	1.5807924	0	0	0	0	0	0	0	0	0	0	0	0	0
1882	PalsaActive	PalsaActive_k157_2396501	16012	No	35	1	1	Low-quality	Genome-fragment	24.35	HMM-based (lower-bound)	1	NA	11	0.8513	0	3.4886	Viruses;Duplodnaviria;Heunggongvirae;Uroviricota;Caudoviricetes	dsDNA	Prokaryote	0	0	0	0	0	99.55111	0	0	0	0	0	0	0	0	0	0	0	0	121.12716	0	0	0	0	0	0	0	0	0	0	0	0	0	0	0	0	0	0	0	0	0	0	0	26.517557	0	0	0	0	0	0	0	0	0	0	0	0	0	0	0	0	0	0	0	0	56.61064	0	0	0	0	0	0	0	0	0	0	0	0	0	0	56.45058	0	0	0	0	0	0	0	0	0	0	0	0	0	0	83.56896	0	0	0	0	0	0	0	0	0	0	0	0	0	0	0	0	0	0	0	0	0	0	0	0	0	0	0	0	0	0	0	0	0
1883	PalsaActive	PalsaActive_k157_2397214	14140	No	14	10	0	Low-quality	Genome-fragment	21.84	AAI-based (medium-confidence)	1	NA	11	0.9794	1	18.4388	Viruses;Duplodnaviria;Heunggongvirae;Uroviricota;Caudoviricetes	dsDNA	Prokaryote	0	0	0	0	0	0	0	98.110916	0	0	0	0	0	0	0	0	0	0	442.84125	0	0	0	0	0	0	0	0	0	0	0	0	0	0	0	0	0	0	0	0	0	0	0	33.20194	0	0	0	0	60.902134	0	0	0	0	2.5391717	0	1.497154	0	0	0	38.839657	0	0	0	0	106.029755	0	0	0	0	0	0	0	0	0	0	0	0	0	0	0	0	19.873976	0	0	0	0	0	0	0	0	0	0	0	0	159.25398	23.137821	0	0	0	7.133595	0	0	0	0	29.35308	0	0	0	0	0	0	0	0	0	1.6777774	0	0	0	0	0	0	0	0	0	0	0	0	0
1884	PalsaActive	PalsaActive_k157_2403147	8869	No	19	6	0	Low-quality	Genome-fragment	23.22	AAI-based (medium-confidence)	1	NA	11	0.9642	2	8.8675	Viruses;Duplodnaviria;Heunggongvirae;Uroviricota;Caudoviricetes	dsDNA	Prokaryote	0	0	0	0	0	0	0	0	0	0	0	0	0	0	0	0	0	0	0	0	0	0	0	0	0	0	0	0	0	0	0	0	0	0	0	0	0	0	0	0	0	0	0	0	0	0	0	0	0	0	0	0	1.0185075	0	0	0	0	0	130.29576	0	0	0	0	0	0	0	0	0	0	0	0	0	0	0	0	0	0	0	0	0	0	0	0	0	0	0	0	0	0	0	0	0	0	0	39.47773	0	0	0	0.84588283	0	0	0	0	60.61471	0	0	0	0	0	0	0	0	0	1.9682542	0	0	0	0	25.643452	0	0	0	0	0	0	0	0
1885	PalsaActive	PalsaActive_k157_240788	5043	No	8	2	0	Low-quality	Genome-fragment	6.49	AAI-based (medium-confidence)	1	NA	11	0.8263	0	2.9432	Viruses;Duplodnaviria;Heunggongvirae;Uroviricota;Caudoviricetes	dsDNA	Prokaryote	0	0	0	0	0	32.08976	0	0	0	0	0	0	0	0	0	0	0	0	0	0	0	0	0	0	0	0	0	0	0	0	0	0	0	0	0	0	0	0	0	0	0	0	0	0	0	0	0	0	0	0	0	0	0	0	0	0	0	0	0	0	0	0	0	0	0	0	0	0	0	0	0	0	0	0	404.36267	0	0	0	0	0	0	0	0	0	0	0	0	0	0	0	0	0	0	0	0	0	0	37.667057	0	0	0	0	0	0	0	0	0	0	0	0	0	0	0	0	0	0	0	0	0	0	0	0	0	0	0	0	0
1886	PalsaActive	PalsaActive_k157_2419129	13747	No	21	1	0	Low-quality	Genome-fragment	13.68	AAI-based (medium-confidence)	1.01	NA	11	0.9724	0	4.1228	Viruses;Duplodnaviria;Heunggongvirae;Uroviricota;Caudoviricetes	dsDNA	Prokaryote	0	0	0	0	0	0	0	0	134.75143	229.27669	0	0	0	0	0	0	0	0	0	0	34.060333	0	0	0	0	0	0	0	0	0	0	0	0	0	0	0	0	0	0	0	0	0	0	0	0	0	0	0	0	0	0	0	1.1977503	0	1.1216954	0	0	0	43.83404	0	0	0	0	0	0	0	0	0	0	0	0	0	0	0	0	0	0	0	0	0	3.7673051	0	0	0	0	0	0	0	0	0	0	0	0	0	0	0	0	0	3.1276226	0	0	0	0	0	0	0	0	0	0	0	0	0	0	1.0843838	0	0	0	0	0	0	0	0	0	0	0	0	0
1887	PalsaActive	PalsaActive_k157_2421135	14649	No	19	2	0	Low-quality	Genome-fragment	27.47	AAI-based (medium-confidence)	1	NA	11	0.8393	2	4.3559	Viruses;Duplodnaviria;Heunggongvirae;Uroviricota;Caudoviricetes	dsDNA	Prokaryote	0	0	0	0	0	0	0	0	0	0	0	0	0	0	0	0	77.92452	0	0	0	31.392328	0	0	0	0	0	0	0	0	0	0	0	0	0	0	0	0	0	0	0	0	0	0	0	104.10509	0	0	0	0	0	0	0	0	0	0	0	0	0	0	0	0	0	0	0	0	0	0	0	0	0	10.244461	0	0	0	0	0	0	0	0	0	0	0	0	0	0	0	0	0	0	0	0	0	0	93.213486	0	0	0	0	0	0	0	0	0	0	0	0	0	0	0	0	0	0	0	0	0	0	0	0	0	162.8862	0	0	0	0	0	0	0
1888	PalsaActive	PalsaActive_k157_2428477	9341	No	15	2	1	Low-quality	Genome-fragment	15.14	AAI-based (medium-confidence)	1	NA	11	0.9022	0	9.2898	Viruses;Duplodnaviria;Heunggongvirae;Uroviricota;Caudoviricetes	dsDNA	Prokaryote	0	0	0	0	0	0	0	0	0	0	0	0	0	0	0	0	0	0	0	0	0	0	0	0	0	0	0	0	0	0	0	0	0	0	0	0	0	0	0	0	0	0	0	0	0	0	0	64.909996	0	0	0	0	1.4444431	0	0	0	0	0	146.1679	0	0	0	0	0	0	0	0	0	0	0	0	0	0	0	0	0	0	0	95.47531	0	3.0430157	0	0	0	0	0	69.69931	0	0	0	0	0	0	0	47.621746	0	0	0	2.4094212	0	0	0	0	153.61269	0	0	0	0	0	0	0	0	0	0	0	0	0	0	38.394432	0	0	0	0	0	0	0	0
1889	PalsaActive	PalsaActive_k157_2436482	12264	No	20	6	0	Low-quality	Genome-fragment	8.06	HMM-based (lower-bound)	1.01	NA	11	0.9699	1	8.2945	Viruses;Duplodnaviria;Heunggongvirae;Uroviricota;Caudoviricetes	dsDNA	Prokaryote	0	0	0	0	0	0	0	0	11.662837	59.876675	0	0	0	0	0	0	0	0	0	0	0	0	0	0	0	0	0	0	0	0	0	0	0	0	0	0	0	0	0	0	0	0	32.0883	0	0	0	0	0	0	0	0	0	1.0349101	0	0.51856154	0	0	0	0	0	0	0	0	54.239174	0	0	0	0	0	0	0	0	0	0	0	0	0	0	0	0	5.5221996	0	0	41.032536	0	0	0	0	0	0	0	0	0	95.71407	0	0	0	0	1.3827957	0	0	0	0	0	0	0	0	0	0	0	0	0	0	0.77376944	0	0	0	0	0	0	0	0	0	0	0	0	0
1890	PalsaActive	PalsaActive_k157_2441226	15250	No	21	3	0	Low-quality	Genome-fragment	14.92	HMM-based (lower-bound)	1	NA	11	0.9532	1	8.7076	Viruses;Duplodnaviria;Heunggongvirae;Uroviricota;Caudoviricetes	dsDNA	Prokaryote	0	0	0	0	0	0	0	59.68384	0	0	0	0	0	0	0	0	103.27015	0	0	118.76079	48.5224	0	0	0	0	0	0	0	0	0	0	0	0	0	0	0	0	0	0	0	0	0	0	0	0	0	0	0	0	0	0	0	0	0	0	119.6042	0	0	0	0	0	0	0	0	0	0	0	0	0	0	0	0	0	0	148.6734	0	0	47.35108	0	0	0	0	0	0	0	0	0	0	0	0	0	0	0	0	0	0	0	0	0	0	0	0	0	0	0	0	0	0	0	0	0	0	0	0	0	0	0	0	0	235.30676	0	0	0	0	0	0	0
1891	PalsaActive	PalsaActive_k157_2458673	7267	No	6	1	0	Low-quality	Genome-fragment	5.33	HMM-based (lower-bound)	1	NA	11	0.9432	0	3.8634	Viruses;Duplodnaviria;Heunggongvirae;Uroviricota;Caudoviricetes	dsDNA	Prokaryote	0	0	0	0	0	0	0	0	103.643036	232.03984	0	0	0	0	0	0	0	0	0	0	0	0	0	0	0	0	0	0	0	0	0	0	0	0	0	0	0	0	0	0	0	0	0	0	0	0	0	0	0	0	0	0	0	0	0	0	0	0	0	0	0	0	0	0	0	0	0	0	0	0	0	0	0	0	0	0	0	0	0	0	0	0	0	0	0	0	0	0	0	16.850588	0	0	0	0	0	0	0	0	0	0	0	0	0	0	0	0	0	0	0	0	0	0	0	0	0	0	0	0	0	0	0	0	0	0	0	0	0
1892	PalsaActive	PalsaActive_k157_2466817	21634	No	26	2	0	Low-quality	Genome-fragment	23.44	AAI-based (medium-confidence)	1	NA	11	0.9744	1	7.2375	Viruses;Duplodnaviria;Heunggongvirae;Uroviricota;Caudoviricetes	dsDNA	Prokaryote	0	0	0	0	0	0	0	0	42.859116	144.71265	0	0	0	0	0	0	0	0	0	0	0	0	0	0	0	0	0	0	0	0	0	0	0	0	0	0	0	0	0	0	0	0	0	0	0	0	0	0	0	0	0	0	1.9767263	0	1.8221803	0	0	0	0	0	0	0	0	0	0	0	0	0	0	0	0	0	0	0	0	0	0	0	0	0	18.782728	0	0	118.677284	0	0	0	0	0	0	0	0	0	0	0	0	0	0	3.269595	0	0	0	0	0	0	0	0	0	0	0	0	0	0	2.279939	0	0	0	0	0	0	0	0	0	0	0	0	0
1893	PalsaActive	PalsaActive_k157_2467585_1_6828_13905	7078	Yes	13	2	0	Low-quality	Genome-fragment	11.09	HMM-based (lower-bound)	1.01	6828-13905	11	0.9246	0	4.0997	Viruses;Duplodnaviria;Heunggongvirae;Uroviricota;Caudoviricetes	dsDNA	Prokaryote	0	0	0	0	0	80.02266	0	0	39.992287	68.31136	0	0	0	0	0	0	0	0	78.29039	0	0	0	0	0	29.525581	0	0	0	0	0	0	0	0	0	0	0	0	0	0	0	0	0	0	0	0	0	0	0	0	0	0	0	0	0	0	0	0	0	0	0	0	0	0	77.91074	0	0	0	0	0	0	0	0	0	0	0	0	0	0	0	0	0	0	0	126.71672	0	0	0	0	0	0	0	0	0	38.680607	44.195995	0	0	59.50897	0	85.49532	0	0	0	0	0	0	0	0	0	0	0	0	0	0	0	0	0	0	34.603916	0	0	0	0	0	0	0	0
1894	PalsaActive	PalsaActive_k157_2469209	14898	No	16	3	0	Low-quality	Genome-fragment	19.86	HMM-based (lower-bound)	1	NA	11	0.9523	3	7.5216	Viruses;Duplodnaviria;Heunggongvirae;Uroviricota;Caudoviricetes	dsDNA	Prokaryote	0	0	0	0	0	60.558113	0	154.70581	0	32.048866	0	0	0	0	0	0	0	0	207.05528	226.92467	33.39318	0	0	0	122.239845	0	0	0	0	0	0	0	0	0	0	0	0	0	0	0	0	0	0	0	116.29963	0	0	0	0	0	0	0	0	0	0	205.61984	0	0	0	0	0	0	0	308.61407	0	0	0	0	0	0	0	0	0	0	0	0	0	275.51288	0	0	0	0	0	154.64299	0	0	122.20166	0	0	0	0	0	0	118.07256	51.81927	0	0	135.07997	0	173.2093	0	0	0	46.963356	0	0	0	0	0	0	0	0	0	0	0	0	0	0	65.95663	217.69029	14.221794	0	0	0	0	0	0
1895	PalsaActive	PalsaActive_k157_247150	5036	No	14	1	0	Low-quality	Genome-fragment	5.65	HMM-based (lower-bound)	1.13	NA	11	0.9645	1	2.9632	Viruses;Duplodnaviria;Heunggongvirae;Uroviricota;Caudoviricetes	dsDNA	Prokaryote	0	0	0	0	0	0	0	0	0	0	0	0	0	0	0	0	0	0	0	0	0	0	0	0	0	0	0	0	0	0	0	0	0	0	0	0	0	0	0	0	0	0	0	0	531.13586	0	0	29.66327	0	0	0	0	0	0	0	970.4703	0	0	0	0	0	0	0	0	0	0	0	0	0	0	0	0	0	0	0	0	0	0	104.10133	0	0	0	0	0	0	32.59875	87.384674	0	0	0	0	0	0	25.143738	29.063738	0	0	0	0.80118376	0	0	0	0	0	0	20.62104	0	0	0	0	0	0	0	0	0	0	0	0	38.213318	836.21173	0	0	0	0	0	0	0
1896	PalsaActive	PalsaActive_k157_2478053	11708	No	22	2	0	Low-quality	Genome-fragment	13.57	HMM-based (lower-bound)	1	NA	11	0.808	1	2.5135	Viruses;Duplodnaviria;Heunggongvirae;Uroviricota;Caudoviricetes	dsDNA	Prokaryote	0	0	0	0	0	39.392868	0	0	0	0	0	0	0	0	0	0	0	0	0	0	0	0	0	0	28.049227	0	0	0	0	0	0	0	0	0	0	0	0	0	0	0	0	0	0	0	0	0	0	0	0	0	0	0	0	0	0	200.72664	0	0	0	0	0	0	0	39.15226	0	0	0	0	0	0	0	0	0	0	0	0	0	62.97456	0	0	0	0	0	0	0	0	0	0	0	0	0	0	0	0	0	0	0	53.375835	0	38.395073	0	0	0	0	0	0	0	0	0	0	0	0	0	0	0	0	0	0	0	68.98742	0	0	0	0	0	0	0
1897	PalsaActive	PalsaActive_k157_2486249	5561	No	8	2	0	Low-quality	Genome-fragment	8.68	AAI-based (high-confidence)	1	NA	11	0.9206	1	1.7027	Viruses;Duplodnaviria;Heunggongvirae;Uroviricota;Caudoviricetes	dsDNA	Prokaryote	0	0	0	0	0	0	0	0	13.310034	21.736551	0	0	0	0	0	0	0	0	0	0	266.8789	0	0	0	0	0	0	0	0	0	0	0	0	0	0	0	0	0	0	0	0	0	0	0	0	0	0	72.687675	0	0	0	0	0	0	0	0	0	0	64.46697	0	0	0	0	0	0	0	0	0	0	0	0	0	0	0	0	0	0	0	0	0	1.3553104	0	0	0	0	0	48.781788	0	0	0	0	0	0	0	21.675215	0	0	0	0	0	0	0	0	49.046726	0	0	0	0	0	0	0	0	0	0.28016168	0	0	0	0	25.167778	0	0	0	0	0	0	0	0
1898	PalsaActive	PalsaActive_k157_2496106	5988	No	8	1	0	Low-quality	Genome-fragment	1.11	HMM-based (lower-bound)	1	NA	11	0.7181	0	0	Unclassified	Unknown	Unknown	0	0	0	0	0	0	0	0	15.701689	45.924362	0	0	0	0	0	0	0	0	0	0	0	0	0	0	0	0	0	0	0	0	0	0	0	0	0	0	0	0	0	0	0	0	31.706978	0	0	0	0	0	0	0	0	0	0	0	0.50920874	0	0	0	0	0	0	0	0	40.290638	0	0	0	0	0	0	0	0	0	0	0	0	0	0	0	0	5.466199	0	0	31.443005	0	0	0	0	0	0	0	0	0	81.72747	0	0	0	0	1.4950111	0	0	0	0	0	0	0	0	0	0	0	0	0	0	0.7628108	0	0	0	0	0	0	0	0	0	0	0	0	0
1899	PalsaActive	PalsaActive_k157_249813	6362	No	8	2	0	Low-quality	Genome-fragment	10.8	AAI-based (medium-confidence)	1	NA	11	0.731	2	4.4405	Viruses;Duplodnaviria;Heunggongvirae;Uroviricota;Caudoviricetes	dsDNA	Prokaryote	0	0	0	0	0	161.52342	11.54832	338.04837	0	0	0	0	0	0	0	0	0	0	0	576.4668	226.70663	0	0	0	396.9974	0	0	0	0	0	0	0	0	0	0	0	0	0	0	0	0	0	0	0	0	0	0	0	0	0	0	0	0	0	0	328.96603	0	0	0	0	0	0	0	0	0	0	0	0	0	0	0	0	0	0	885.6703	0	0	439.67352	0	16.795265	0	0	0	216.30948	0	0	0	0	0	0	0	0	0	0	0	0	0	268.7197	0	360.0867	0	0	0	0	0	0	0	0	0	0	0	0	0	0	0	0	0	0	0	249.0696	0	0	0	0	0	0	0
1900	PalsaActive	PalsaActive_k157_2508135	19000	No	27	3	1	Low-quality	Genome-fragment	26.54	HMM-based (lower-bound)	1	NA	11	0.8088	2	7.5647	Viruses;Duplodnaviria;Heunggongvirae;Uroviricota;Caudoviricetes	dsDNA	Prokaryote	0	0	0	0	0	0	0	0	0	49.464127	0	0	0	0	0	0	0	0	0	0	0	0	0	0	0	0	0	0	0	0	0	0	0	0	0	0	0	0	0	0	0	0	0	0	0	0	0	0	21.88694	0	0	0	0	0	0	131.07434	0	0	33.320908	0	0	0	0	0	0	0	0	0	0	0	0	0	0	0	0	0	0	0	0	0	0	0	0	71.34849	0	0	0	0	0	0	0	0	0	0	0	0	0	0	0	0	0	0	0	28.29431	0	0	0	0	0	0	0	0	0	0	0	0	0	0	0	117.148	0	0	0	0	0	0	0
1901	PalsaActive	PalsaActive_k157_252259	7204	No	13	5	0	Low-quality	Genome-fragment	10.97	HMM-based (lower-bound)	1	NA	11	0.9621	4	6.7121	Viruses;Duplodnaviria;Heunggongvirae;Uroviricota;Caudoviricetes	dsDNA	Prokaryote	0	0	0	0	0	0	0	0	0	0	0	0	0	0	0	0	0	0	0	0	0	0	0	0	91.17167	0	0	0	22.998508	0	0	0	0	0	0	0	0	0	0	0	0	0	0	0	0	0	0	0	0	0	0	0	0	0	0	0	0	0	0	0	0	0	0	0	0	0	0	0	0	0	0	0	0	0	0	0	0	0	0	0	0	0	0	0	0	0	0	0	0	0	0	0	0	0	0	0	0	0	0	428.9999	0	0	0	0	0	0	0	0	0	0	0	0	0	0	0	0	0	0	0	0	0	0	0	0	0	0	0
1902	PalsaActive	PalsaActive_k157_2527999	6905	No	11	2	1	Low-quality	Genome-fragment	12.01	AAI-based (medium-confidence)	1	NA	11	0.8788	0	7.291	Viruses;Duplodnaviria;Heunggongvirae;Uroviricota;Caudoviricetes	dsDNA	Prokaryote	0	0	0	0	0	0	0	0	0	0	0	0	0	0	0	0	0	0	0	0	0	0	0	0	43.668537	0	0	0	0	0	0	0	0	0	0	0	0	0	0	0	0	0	0	0	0	0	0	0	0	0	0	0	4.322038	0	0.7065354	0	0	0	0	0	0	0	0	0	0	0	0	0	0	0	0	0	0	0	0	0	0	55.04051	96.868385	0	6.4399133	0	0	0	0	0	178.97333	0	0	0	0	0	0	0	70.24089	0	0	0	2.6020706	33.176994	0	0	0	26.905928	0	0	0	0	0	0	0	0	0	0.46664497	0	0	0	0	70.94178	0	0	0	0	0	0	0	0
1903	PalsaActive	PalsaActive_k157_2535186	7186	No	13	1	0	Low-quality	Genome-fragment	10.61	AAI-based (medium-confidence)	1	NA	11	0.9702	1	7.6681	Viruses;Duplodnaviria;Heunggongvirae;Uroviricota;Caudoviricetes	dsDNA	Prokaryote	0	0	0	0	0	0	0	0	225.35126	236.75803	0	0	0	3.5568562	0	0	0	0	0	0	109.372826	0	0	0	0	0	0	0	46.112236	0	0	0	0	0	0	0	0	0	0	0	0	0	0	0	0	0	0	48.913483	26.868088	0	0	0	2.0526469	0	1.8488097	0	0	0	46.173668	0	0	0	0	0	0	0	0	0	0	0	0	0	0	0	0	0	0	0	0	0	5.87344	0	0	0	0	0	0	0	0	21.00887	0	0	0	0	0	0	0	0	13.466635	0	0	0	0	0	0	0	0	0	0	18.331753	21.804684	0	0	3.5773246	0	0	0	0	0	0	0	0	0	0	0	0	0
1904	PalsaActive	PalsaActive_k157_2543835_1_3969_21077	17109	Yes	18	4	1	Low-quality	Genome-fragment	32.1	AAI-based (medium-confidence)	1	3969-21077	11	0.9101	2	12.4831	Viruses;Duplodnaviria;Heunggongvirae;Uroviricota;Caudoviricetes	dsDNA	Prokaryote	0	0	0	0	0	70.70368	0	0	0	0	0	0	0	0	0	0	0	0	92.48792	0	0	0	0	0	0	0	0	0	0	0	0	0	0	0	0	0	0	0	0	0	0	0	0	0	0	0	0	0	0	0	0	0	0	0	0	0	0	0	0	0	0	0	0	82.39229	0	0	0	0	0	0	0	0	0	0	0	0	0	0	0	0	0	0	0	0	0	0	0	0	0	0	0	0	0	24.2033	0	0	0	30.572472	0	0	0	0	0	0	0	0	0	0	0	0	0	0	0	0	0	0	0	0	0	0	0	0	0	0	0	0	0
1905	PalsaActive	PalsaActive_k157_2545294	5270	No	4	2	0	Low-quality	Genome-fragment	6.83	HMM-based (lower-bound)	1	NA	11	0.9614	1	2.8283	Viruses;Duplodnaviria;Heunggongvirae;Uroviricota;Caudoviricetes	dsDNA	Prokaryote	0	0	0	0	0	0	0	135.10333	0	0	0	0	0	0	0	0	100.28079	0	0	0	37.284306	0	0	0	0	0	0	0	0	0	0	0	0	0	0	0	0	0	0	0	0	0	0	0	95.45012	0	0	0	0	0	0	0	0	0	0	0	0	0	0	0	0	0	0	37.27796	0	0	0	0	0	0	0	0	0	0	0	0	0	0	35.446537	0	0	0	0	131.21513	0	0	0	0	0	0	0	0	0	0	0	0	0	20.373024	0	31.167206	0	0	0	0	0	0	0	0	0	0	0	0	0	0	0	0	0	0	0	64.34775	0	0	0	0	0	0	0
1906	PalsaActive	PalsaActive_k157_254539	6822	No	10	1	0	Low-quality	Genome-fragment	13.58	AAI-based (medium-confidence)	1	NA	11	0.9749	0	4.6572	Viruses;Duplodnaviria;Heunggongvirae;Uroviricota;Caudoviricetes	dsDNA	Prokaryote	0	0	0	0	0	0	0	0	0	0	0	0	0	0	0	0	0	0	0	0	0	0	0	0	0	0	0	0	0	0	0	0	0	0	0	0	0	0	0	0	0	0	0	0	0	0	0	207.38148	0	0	0	0	0	0	0	0	0	0	0	0	0	0	0	0	0	0	0	0	0	0	0	0	0	0	0	0	0	0	1185.3962	0	0	0	0	0	0	0	167.89586	0	0	0	0	0	0	0	16.827332	0	0	0	0	0	0	0	0	0	0	0	0	0	0	0	0	0	0	0	0	0	0	0	0	0	0	0	0	0	0	0	0
1907	PalsaActive	PalsaActive_k157_2563026	8619	No	17	1	0	Low-quality	Genome-fragment	10.74	HMM-based (lower-bound)	1	NA	11	0.9475	0	5.0966	Viruses;Duplodnaviria;Heunggongvirae;Uroviricota;Caudoviricetes	dsDNA	Prokaryote	0	0	0	0	0	0	0	0	0	0	0	0	0	0	0	0	0	0	0	0	0	0	0	0	0	0	0	0	0	0	0	0	0	0	0	0	0	0	0	0	0	0	0	0	0	0	0	0	0	0	0	0	0	0	0	0	0	0	0	0	0	0	0	0	0	0	0	0	0	0	0	0	0	0	0	0	0	0	140.5277	0	0	0	0	0	0	0	90.92527	0	0	0	0	0	0	0	43.286602	0	0	0	1.3239135	0	0	0	0	0	0	0	0	0	0	0	0	0	0	0.32454816	0	0	0	0	49.391533	0	0	0	0	0	0	0	0
1908	PalsaActive	PalsaActive_k157_2570211	6415	No	9	1	0	Low-quality	Genome-fragment	10.44	AAI-based (medium-confidence)	1	NA	11	0.9325	2	8.278	Viruses;Duplodnaviria;Heunggongvirae;Uroviricota;Caudoviricetes	dsDNA	Prokaryote	0	0	0	0	0	0	0	0	20.425606	0	0	0	0	0	0	0	0	0	0	0	0	0	0	0	0	0	0	0	0	0	0	0	0	0	0	0	0	0	0	0	0	0	0	0	0	0	0	32.19045	0	0	0	0	0	0	0	0	0	0	21.9972	0	0	0	0	0	0	0	0	0	0	0	0	0	0	0	0	0	0	0	58.239517	0	0	0	0	0	0	0	102.43018	0	0	0	0	0	0	0	38.474133	0	0	0	0	0	0	0	0	33.274452	0	0	0	0	0	0	0	0	0	0	0	0	0	0	39.08934	0	0	0	0	0	0	0	0
1909	PalsaActive	PalsaActive_k157_2577832	12864	No	13	5	0	Low-quality	Genome-fragment	22.62	AAI-based (medium-confidence)	1.02	NA	11	0.8165	4	8.3926	Viruses;Duplodnaviria;Heunggongvirae;Uroviricota;Caudoviricetes	dsDNA	Prokaryote	0	0	20.183851	0	0	62.585323	0	0	0	0	0	0	0	0	0	0	0	0	247.93066	0	0	0	0	0	84.70865	0	0	0	0	0	0	0	0	0	0	0	0	0	0	0	0	0	51.522766	0	0	0	0	0	0	0	0	0	0	0	0	0	0	0	0	0	0	0	0	181.11671	0	0	0	0	0	0	0	0	0	0	0	0	0	0	0	0	0	0	0	0	0	0	0	0	0	0	0	0	0	236.77061	0	0	0	45.15522	0	51.74514	0	0	0	0	0	0	0	0	0	0	0	0	0	0	0	0	0	0	0	0	0	0	0	0	0	0	34.909176
1910	PalsaActive	PalsaActive_k157_2583425_1_1_8626	8626	Yes	9	1	0	Low-quality	Genome-fragment	12.9	HMM-based (lower-bound)	1	2456623	11	0.5184	0	0	Unclassified	Unknown	Unknown	0	0	0	0	0	45.963394	0	75.73306	0	0	0	0	0	0	0	0	0	0	0	0	0	0	0	0	0	0	0	0	0	0	0	0	0	0	0	0	0	0	0	0	0	0	0	0	0	0	0	0	0	0	0	0	0	0	0	0	0	0	0	0	0	0	0	0	0	0	0	0	0	0	0	0	0	0	0	0	0	0	0	0	0	0	0	86.91161	0	0	0	0	0	0	0	0	0	0	0	0	0	103.7231	0	0	0	0	0	0	0	0	0	0	0	0	0	0	0	0	0	0	0	0	0	0	0	0	0	0	0	0	0
1911	PalsaActive	PalsaActive_k157_2592793	20057	No	16	1	0	Low-quality	Genome-fragment	16.44	HMM-based (lower-bound)	1	NA	11	0.9799	1	4.6866	Viruses;Duplodnaviria;Heunggongvirae;Uroviricota;Caudoviricetes	dsDNA	Prokaryote	0	0	0	0	0	0	0	0	0	0	0	0	0	0	0	0	0	0	0	0	0	0	0	0	0	0	0	0	0	0	0	0	0	0	0	0	0	0	0	0	0	0	0	0	0	0	0	0	0	0	0	0	0	0	0	0	0	0	0	0	0	0	0	0	0	0	0	0	0	0	0	0	0	0	111.03466	0	0	59.120045	122.27879	0	0	0	0	0	0	0	110.90688	0	0	0	0	0	0	0	45.93102	0	0	0	1.6187477	0	0	0	0	0	0	0	0	0	0	0	0	0	0	0.66908634	0	0	0	0	50.881344	0	0	0	0	0	0	0	0
1912	PalsaActive	PalsaActive_k157_2594	7545	No	8	3	0	Low-quality	Genome-fragment	13.37	AAI-based (medium-confidence)	1.03	NA	11	0.9777	3	7.5571	Viruses;Duplodnaviria;Heunggongvirae;Uroviricota;Caudoviricetes	dsDNA	Prokaryote	0	0	0	0	0	62.736763	0	0	0	0	0	0	0	0	0	0	0	0	0	0	0	0	0	0	23.741217	0	0	0	0	0	0	0	0	0	0	0	0	0	0	0	0	0	0	0	0	0	0	0	0	0	0	0	0	0	0	0	0	0	0	0	0	0	0	0	0	0	0	0	0	0	0	0	0	0	0	0	0	78.5799	0	0	0	0	0	0	0	0	0	0	0	0	0	0	0	0	0	0	0	135.73294	0	0	0	0	0	0	0	0	0	0	0	0	0	0	0	0	0	0	0	0	0	0	0	0	0	0	0	0	0
1913	PalsaActive	PalsaActive_k157_260036	6485	No	7	2	0	Low-quality	Genome-fragment	12.71	AAI-based (medium-confidence)	1	NA	11	0.7865	2	3.753	Viruses;Duplodnaviria;Heunggongvirae;Uroviricota;Caudoviricetes	dsDNA	Prokaryote	105.05347	46.940273	20.018894	0	0	0	0	0	50.589947	28.42519	140.68738	0	94.874725	0	166.77698	0	0	0	0	0	0	25.246458	0	77.70521	21.176725	143.15337	166.77698	33.710995	33.577873	0	0	39.67638	43.40024	0	0	198.90768	77.70521	0	99.865555	52.253967	0	0	0	172.37903	0	30.54894	18.182055	0	46.567104	43.698097	147.7644	112.74258	0	0	0	0	217.1209	0	0	95.54382	0	35.464897	0	0	110.628944	0	0	0	31.594656	50.039482	130.63617	136.25008	152.98633	0	0	42.574867	0	0	0	0	0	0	52.480816	0	0	23.506718	0	0	0	13.967901	0	54.3697	0	0	0	20.479244	0	0	0	0	73.646515	0	84.586105	29.258028	0	28.8243	121.079	123.436874	0	25.074272	30.385136	39.70106	0	0	0	0	0	152.84344	26.527636	0	22.421787	0	0	0	0	0	31.43763
1914	PalsaActive	PalsaActive_k157_2623935	10873	No	10	2	0	Low-quality	Genome-fragment	11.81	AAI-based (medium-confidence)	1	NA	11	0.9767	3	7.6411	Viruses;Duplodnaviria;Heunggongvirae;Uroviricota;Caudoviricetes	dsDNA	Prokaryote	0	0	0	0	0	0	0	0	14.994726	0	0	0	0	0	0	0	0	0	0	0	0	0	0	0	0	0	0	0	0	0	0	0	0	0	0	0	0	0	0	0	0	0	0	0	0	0	0	0	0	0	0	0	0	0	0	0	0	0	33.322422	0	0	0	0	0	0	0	0	0	0	10.842611	0	0	0	0	0	0	0	0	0	0	0	0	0	0	0	0	0	0	0	0	0	0	0	0	0	0	0	0	0	0	0	0	0	0	0	0	0	0	0	0	0	0	0	0	0	0	0	0	0	0	0	0	0	0	0	0	0
1915	PalsaActive	PalsaActive_k157_2635124	16601	No	17	9	0	Low-quality	Genome-fragment	37	AAI-based (medium-confidence)	1	NA	11	0.9464	5	13.1294	Viruses;Duplodnaviria;Heunggongvirae;Uroviricota;Caudoviricetes	dsDNA	Prokaryote	0	0	0	0	0	61.4132	0	0	0	0	0	0	0	0	0	0	0	0	0	0	0	0	0	0	0	0	0	0	0	0	0	0	0	0	0	0	0	0	0	0	0	0	0	0	0	0	0	0	0	0	0	0	0	0	0	0	0	0	0	0	0	0	0	0	0	0	0	0	0	0	0	0	0	0	0	0	0	0	0	0	0	0	0	0	0	0	0	0	0	0	0	0	0	0	0	0	0	200.32458	0	0	0	0	0	0	0	0	0	0	0	0	0	0	0	0	0	0	0	0	0	0	0	0	0	0	0	0	0
1916	PalsaActive	PalsaActive_k157_2639012	17567	No	23	7	0	Low-quality	Genome-fragment	44.12	AAI-based (medium-confidence)	1	NA	11	0.9746	2	9.9338	Viruses;Duplodnaviria;Heunggongvirae;Uroviricota;Caudoviricetes	dsDNA	Prokaryote	0	0	0	0	0	0	0	139.5577	0	0	0	0	0	0	0	0	0	0	0	0	0	0	0	0	0	0	0	0	0	0	0	0	0	0	0	0	0	0	0	0	0	0	0	0	0	0	0	0	0	0	0	0	0	0	0	0	0	0	0	0	0	0	0	0	0	0	0	0	0	0	0	0	0	0	0	0	0	0	133.77954	0	0	0	0	31.374111	0	0	81.672806	0	0	0	0	0	0	0	29.406404	0	0	29.618687	0	0	0	0	0	0	0	0	0	0	0	0	0	0	0	0	0	0	0	0	25.063166	0	0	0	0	0	0	0	0
1917	PalsaActive	PalsaActive_k157_2657178	9527	No	13	2	0	Low-quality	Genome-fragment	22.26	AAI-based (high-confidence)	1	NA	11	0.9652	0	8.3809	Viruses;Duplodnaviria;Heunggongvirae;Uroviricota;Caudoviricetes	dsDNA	Prokaryote	0	0	0	0	0	0	0	0	0	0	0	0	0	0	0	0	0	0	0	0	26.767788	0	0	0	0	0	0	0	0	0	0	0	0	0	0	0	0	0	0	0	0	0	0	0	0	0	0	42.889664	0	0	0	0	1.7763041	0	0.5258008	0	0	0	0	0	0	0	0	0	0	0	0	0	0	0	0	0	0	0	0	0	0	0	0	0	0.76850444	0	0	29.464622	0	0	0	0	0	0	0	0	0	36.280987	26.509012	0	0	0	1.7337363	0	0	0	0	25.724642	0	0	0	0	0	0	0	0	0	0.4868824	0	0	0	0	24.48445	0	0	0	0	0	0	0	0
1918	PalsaActive	PalsaActive_k157_2662336	13879	No	16	2	0	Low-quality	Genome-fragment	13.55	AAI-based (medium-confidence)	1	NA	11	0.9652	0	3.8373	Viruses;Duplodnaviria;Heunggongvirae;Uroviricota;Caudoviricetes	dsDNA	Prokaryote	20.452715	0	0	0	0	0	0	0	57.438156	43.54671	0	0	0	0	0	0	0	0	0	0	227.72067	0	0	0	0	0	0	14.695583	0	0	0	0	0	0	0	0	0	0	0	0	0	0	0	0	0	19.56077	14.297497	67.429085	41.02032	22.09802	0	41.14492	2.9823744	0	1.4750926	0	16.946043	0	39.02047	0	0	0	0	0	0	0	0	0	0	0	0	0	0	0	0	0	0	0	0	0	4.282275	0	46.158684	0	0	0	0	0	0	0	0	52.903988	0	0	0	0	0	0	7.9173	0	0	0	0	0	0	21.137642	0	0	0	51.758114	41.73734	0	0	1.9312861	0	0	0	0	0	0	17.81029	0	0	0	0	0	0
1919	PalsaActive	PalsaActive_k157_2662852	23334	No	37	1	1	Low-quality	Genome-fragment	26.68	AAI-based (medium-confidence)	1	NA	11	0.9537	4	14.1533	Viruses;Duplodnaviria;Heunggongvirae;Uroviricota;Caudoviricetes	dsDNA	Prokaryote	0	0	0	0	0	114.6061	0	0	0	0	0	0	0	0	0	0	0	0	45.913097	0	0	0	0	0	0	0	0	0	0	0	0	0	0	0	0	0	0	0	0	0	0	0	0	0	0	0	0	0	0	0	0	0	0	0	0	0	0	0	0	0	0	0	0	36.04031	0	0	0	0	0	0	0	0	0	0	0	0	0	0	0	0	0	0	0	0	0	0	0	0	0	0	0	0	0	0	0	0	0	260.97412	0	0	0	0	0	0	0	0	0	0	0	0	0	0	0	0	0	0	0	0	0	0	0	0	0	0	0	0	0
1920	PalsaActive	PalsaActive_k157_2667781	15979	No	17	3	0	Low-quality	Genome-fragment	24.15	HMM-based (lower-bound)	1.01	NA	11	0.9558	0	5.689	Viruses;Duplodnaviria;Heunggongvirae;Uroviricota;Caudoviricetes	dsDNA	Prokaryote	0	0	0	0	0	0	0	0	0	0	0	0	0	0	0	0	0	0	0	0	0	0	0	0	0	0	0	0	0	0	0	0	0	0	0	0	0	0	0	0	0	0	0	0	500.1854	0	0	0	0	0	0	0	0	0	0	965.1323	0	0	0	0	0	0	0	0	0	0	0	0	0	0	0	0	0	0	0	0	0	0	106.72339	0	0	0	0	0	0	23.378458	63.758076	0	0	0	0	0	0	26.129078	35.741314	0	0	0	0.6273146	0	0	0	0	0	0	17.384829	0	0	0	0	0	0	0	0	0	0	0	0	28.10138	752.0445	0	0	0	0	0	0	0
1921	PalsaActive	PalsaActive_k157_2667891	5363	No	5	1	0	Low-quality	Genome-fragment	5.33	AAI-based (medium-confidence)	1	NA	11	0.9656	0	3.3999	Viruses;Duplodnaviria;Heunggongvirae;Uroviricota;Caudoviricetes	dsDNA	Prokaryote	0	0	0	0	0	0	0	0	31.892508	0	0	0	0	0	0	0	0	0	0	0	53.78735	0	0	0	28.947193	0	0	0	35.748066	0	0	0	0	0	0	0	0	0	0	0	0	0	0	0	0	0	0	0	24.000755	0	0	0	2.0041573	0	0.8122165	0	0	0	0	0	0	0	0	0	0	0	0	0	0	0	0	0	0	0	0	0	0	0	0	0	1.3852717	0	0	0	0	0	0	0	0	0	0	0	0	0	0	0	0	0	3.6323576	0	0	0	0	0	0	0	0	0	0	0	0	0	0	1.8684763	0	0	0	0	0	0	0	0	0	0	0	0	0
1922	PalsaActive	PalsaActive_k157_2677871	5769	No	10	2	0	Low-quality	Genome-fragment	5.38	AAI-based (medium-confidence)	1	NA	11	0.9744	2	4.7004	Viruses;Duplodnaviria;Heunggongvirae;Uroviricota;Caudoviricetes	dsDNA	Prokaryote	0	0	0	0	0	84.85555	0	0	0	0	0	0	0	0	0	0	0	0	44.825512	0	0	0	0	0	0	0	0	0	0	0	0	0	0	0	0	0	0	0	0	0	0	0	0	0	0	0	0	0	0	0	0	0	1.9225736	0	1.7290778	0	0	0	0	0	0	0	0	67.50964	0	0	0	0	0	0	0	0	0	0	0	0	0	0	0	0	3.3034396	0	0	0	0	0	0	0	0	0	0	0	0	40.33873	0	0	0	73.966095	7.048506	0	0	0	0	0	0	0	0	0	0	0	0	0	0	3.4494088	0	0	0	0	0	0	0	0	0	0	0	0	0
1923	PalsaActive	PalsaActive_k157_2679057	6003	No	6	1	0	Low-quality	Genome-fragment	5.47	AAI-based (medium-confidence)	1	NA	11	0.9511	0	2.7253	Viruses;Duplodnaviria;Heunggongvirae;Uroviricota;Caudoviricetes	dsDNA	Prokaryote	0	0	0	0	0	0	0	0	26.159636	25.170115	0	0	0	0	0	0	0	0	0	0	0	0	0	0	0	0	0	0	0	0	0	0	0	0	0	0	0	0	0	0	0	0	0	0	0	0	0	52.69749	0	0	0	0	0	0	0	0	0	0	55.90835	0	0	0	0	0	0	0	0	0	0	0	0	0	0	0	0	0	0	0	0	0	0	0	53.359684	0	0	0	45.189995	0	0	0	0	0	0	0	26.294283	0	0	0	0	0	0	0	0	31.60725	0	0	0	0	0	0	0	0	0	0	0	0	0	0	26.229012	0	0	0	0	0	0	0	0
1924	PalsaActive	PalsaActive_k157_2679804	24381	No	26	3	1	Low-quality	Genome-fragment	49	AAI-based (medium-confidence)	1	NA	11	0.9772	3	6.1637	Viruses;Duplodnaviria;Heunggongvirae;Uroviricota;Caudoviricetes	dsDNA	Prokaryote	0	0	0	0	0	37.66776	0	0	0	65.815254	0	0	0	0	0	0	0	0	60.861423	0	0	0	0	0	0	0	0	0	0	0	0	0	0	0	0	0	0	0	0	0	0	0	0	0	0	0	0	0	0	0	0	0	0	0	0.36446702	0	0	0	0	0	0	0	0	51.314846	0	0	0	0	0	0	0	0	0	0	0	0	0	0	0	0	1.762037	0	0	0	0	0	0	0	0	0	0	0	0	0	18.951403	0	0	0	1.1661729	0	0	0	0	0	0	0	0	0	0	0	0	0	0	0.5431615	0	0	0	0	25.951635	0	0	0	0	0	0	0	0
1925	PalsaActive	PalsaActive_k157_2679940	7145	No	9	3	0	Low-quality	Genome-fragment	8.09	HMM-based (lower-bound)	1	NA	11	0.9474	1	4.4428	Viruses;Duplodnaviria;Heunggongvirae;Uroviricota;Caudoviricetes	dsDNA	Prokaryote	0	0	0	0	0	0	0	0	34.99759	0	0	0	0	0	0	0	0	0	0	0	283.19263	0	0	0	0	0	0	15.554916	18.550735	0	0	0	0	0	0	0	0	0	0	0	0	0	0	0	0	32.17709	15.295034	52.883728	65.82347	29.620691	0	43.472805	2.5125184	0	1.0120115	0	0	0	58.715504	0	0	0	0	0	0	0	0	0	0	0	0	0	0	0	0	0	0	0	0	0	3.797449	0	0	0	0	0	0	0	0	0	0	58.759075	0	0	0	23.074173	0	0	7.6851754	0	0	0	0	30.428059	0	40.332676	0	0	0	67.98624	47.846844	0	0	1.6750331	0	0	0	0	19.588245	0	0	0	0	0	0	0	0
1926	PalsaActive	PalsaActive_k157_2683378	6093	No	16	2	0	Low-quality	Genome-fragment	8.64	HMM-based (lower-bound)	1	NA	11	0.8623	0	3.6177	Viruses;Duplodnaviria;Heunggongvirae;Uroviricota;Caudoviricetes	dsDNA	Prokaryote	0	0	0	0	0	0	0	0	0	0	0	0	0	0	0	0	0	0	0	0	39.79565	0	0	0	0	0	0	0	98.66836	0	0	0	0	0	0	0	0	0	0	0	0	0	0	0	0	0	12.979877	49.034706	16.250181	12.068912	0	47.057255	0	0	0	0	0	0	143.33975	0	0	0	0	0	0	0	0	0	0	0	0	0	0	0	0	0	0	0	48.460472	0	0	0	0	0	0	0	0	0	0	0	0	20.283503	0	0	0	0	0	0	0	0	0	0	0	0	0	0	0	0	0	32.43032	0	0	0	0	0	0	0	0	0	0	0	0	0	0	0	0	0
1927	PalsaActive	PalsaActive_k157_2684340	8142	No	10	1	0	Low-quality	Genome-fragment	13.1	AAI-based (medium-confidence)	1	NA	11	0.9592	0	8.1488	Viruses;Duplodnaviria;Heunggongvirae;Uroviricota;Caudoviricetes	dsDNA	Prokaryote	27.89125	0	0	0	0	0	0	0	20.761366	0	67.34807	0	59.160625	0	50.743263	0	0	0	0	0	35.94229	76.85909	0	0	82.5016	127.53767	50.743263	75.901085	132.26826	0	0	0	0	0	0	117.88077	0	82.084984	69.578186	237.85724	0	0	0	25.471521	0	97.32738	135.8108	0	111.57435	96.48469	147.23097	145.84845	0	0	0	0	26.768188	0	0	297.7391	0	18.159004	0	0	74.106606	0	0	0	84.406746	142.10762	44.295597	97.35926	79.75321	0	0	0	0	0	0	0	0	0	0	0	0	55.551178	0	0	0	0	0	135.9413	0	0	44.060146	134.9914	0	0	0	32.383484	76.98931	0	47.772705	0	0	172.82416	0	213.15213	0	124.63127	217.81238	205.45172	0	0	0	0	0	59.790237	21.487045	0	0	0	0	0	0	0	0
1928	PalsaActive	PalsaActive_k157_2686335	9294	No	13	2	0	Low-quality	Genome-fragment	8.99	HMM-based (lower-bound)	1	NA	11	0.948	0	2.8581	Viruses;Duplodnaviria;Heunggongvirae;Uroviricota;Caudoviricetes	dsDNA	Prokaryote	0	0	0	0	0	0	0	0	0	0	0	0	0	0	0	0	0	0	0	0	0	0	0	0	24.091814	0	0	0	0	0	0	0	0	0	0	0	0	0	0	0	0	0	0	0	0	0	0	0	0	0	0	0	1.6239887	0	1.2373166	0	0	0	0	0	0	0	0	0	0	0	0	0	0	0	0	0	0	0	0	0	0	0	0	0	2.2127094	0	0	0	0	0	0	0	0	0	0	0	0	0	0	0	0	0	2.1434944	146.0333	0	0	0	0	0	0	0	0	0	0	0	0	0	0.4914688	0	0	0	0	0	0	0	0	0	0	0	0	0
1929	PalsaActive	PalsaActive_k157_2689011	5640	No	8	2	0	Low-quality	Genome-fragment	5.09	AAI-based (medium-confidence)	1	NA	11	0.9658	0	4.6466	Viruses;Duplodnaviria;Heunggongvirae;Uroviricota;Caudoviricetes	dsDNA	Prokaryote	0	0	0	0	0	0	0	0	106.5849	141.98756	0	0	0	0	0	0	0	0	0	0	91.91395	0	0	0	0	0	0	0	0	0	0	0	0	0	0	0	0	0	0	0	0	0	0	0	0	0	0	68.55347	0	0	0	0	0	0	0.96540713	0	0	0	48.6873	0	0	0	0	0	0	0	0	0	0	0	0	0	0	0	0	0	0	0	0	0	2.7681048	0	82.82459	0	0	0	0	0	0	0	0	0	0	0	0	0	0	0	3.3757148	0	0	0	0	37.145874	0	0	0	0	0	0	0	0	0	4.093336	0	0	0	0	0	0	20.256563	0	0	0	0	0	0
1930	PalsaActive	PalsaActive_k157_2699334	11877	No	7	1	1	Low-quality	Genome-fragment	20.65	AAI-based (medium-confidence)	1	NA	11	0.7394	2	3.7681	Viruses;Duplodnaviria;Heunggongvirae;Uroviricota;Caudoviricetes	dsDNA	Prokaryote	0	0	0	0	0	0	0	0	256.68976	543.982	0	0	0	0	0	0	0	0	0	0	0	0	0	0	76.666214	0	0	0	153.04875	0	0	0	0	0	0	0	0	166.04039	0	0	0	0	0	0	196.30106	130.1462	0	45.13141	169.43893	67.50192	0	60.55308	0	0	0	0	0	0	38.212242	0	0	0	0	0	0	0	0	0	69.90291	0	0	0	0	0	0	0	0	0	89.80267	0	0	0	0	132.58496	0	188.15234	204.04097	0	0	35.873547	0	121.04167	0	40.916214	198.8658	113.36174	0	0	0	80.064644	49.762325	0	0	302.1989	0	64.70252	0	0	0	156.1454	127.128654	0	0	0	0	0	0	0	297.29932	0	17.48942	0	0	0	0	0	0
1931	PalsaActive	PalsaActive_k157_2701176	5931	No	15	1	0	Low-quality	Genome-fragment	5.32	AAI-based (medium-confidence)	1	NA	11	0.9603	0	3.3763	Viruses;Duplodnaviria;Heunggongvirae;Uroviricota;Caudoviricetes	dsDNA	Prokaryote	0	0	0	0	0	0	0	0	234.41597	224.18588	0	0	0	3.3149898	0	0	0	0	0	0	161.41594	0	0	0	0	0	0	0	33.52175	0	0	0	0	0	0	0	0	0	0	0	0	0	0	0	0	0	0	40.00292	0	0	0	0	2.5833821	0	1.7038825	0	0	0	0	0	0	0	0	0	0	0	0	0	0	0	0	0	0	0	0	0	0	0	0	0	6.535341	0	0	0	0	0	0	0	0	26.302826	0	0	0	0	0	0	0	0	12.5746155	0	0	0	0	0	0	0	0	0	0	0	0	0	0	3.7969782	0	0	0	0	0	0	0	0	0	0	0	0	0
1932	PalsaActive	PalsaActive_k157_2710170_3422_13971	10550	Yes	20	5	0	Low-quality	Genome-fragment	14.61	HMM-based (lower-bound)	1	3422-13971	11	0.9155	2	7.6472	Viruses;Duplodnaviria;Heunggongvirae;Uroviricota;Caudoviricetes	dsDNA	Prokaryote	791.99976	464.73282	1595.1245	0	0	0	4.634419	146.803	194.4525	0	4261.3774	0	879.0013	0	2659.4822	0	79.146736	0	111.469864	0	0	333.65408	0	1001.4317	0	853.64435	2659.4822	429.2554	48.907944	0	0	1229.0726	1551.8546	0	0	680.75757	1001.4317	1103.0376	370.62607	1290.6287	0	0	1543.4318	1352.7878	133.9576	69.54884	169.5536	0	31.439941	74.292404	921.11884	71.11377	0	0	0	0	468.60483	0	0	880.8035	0	130.41064	7.3383164	0	3692.025	0	0	0	1487.1212	1979.2813	1703.6431	404.88028	1356.9841	0	0	1736.0167	0	0	0	5.6215615	0	0	329.55325	96.37118	0	919.99744	0	0	0	1081.0355	0	34.454247		273.13254	47.332973	95.06432	0	0	0	0	1502.3955	0	4260.074	0	494.5442	89.0825	298.6569	161.08028	0	50.726173	43.20578	410.41736	0	0	0	0	0	1666.1549	0	0	433.16403	0	0	0	0	0	1810.4929
1933	PalsaActive	PalsaActive_k157_2713474	13486	No	20	1	0	Low-quality	Genome-fragment	4.65	HMM-based (lower-bound)	1	NA	11	0.7091	0	6.8615	Viruses;Duplodnaviria;Heunggongvirae;Uroviricota;Caudoviricetes	dsDNA	Prokaryote	0	0	0	0	0	0	0	0	120.15233	60.277145	0	0	0	0	0	0	0	0	0	114.15073	0	0	0	0	125.519394	0	0	9.508996	0	0	0	0	30.98578	0	0	0	0	0	0	0	0	0	0	0	52.693058	0	0	39.42104	0	23.140966	0	0	0	0	0	97.96861	0	0	0	0	0	0	0	0	0	0	0	0	0	0	0	0	0	0	103.458595	46.644527	0	162.88864	42.895412	0	0	0	0	27.414717	0	0	0	0	0	12.8115425	0	0	0	0	0	0	0	0	0	71.794266	0	0	0	0	20.76164	0	0	0	0	0	0	0	0	0	0	0	0	0	25.728846	59.4349	0	0	0	0	0	0	0
1934	PalsaActive	PalsaActive_k157_2715115	7307	No	13	1	0	Low-quality	Genome-fragment	3.29	HMM-based (lower-bound)	1.01	NA	11	0.8899	0	4.7716	Viruses;Duplodnaviria;Heunggongvirae;Uroviricota;Caudoviricetes	dsDNA	Prokaryote	0	0	0	0	0	0	0	0	254.33546	250.20718	0	0	0	3.1212535	0	0	0	0	0	0	167.06387	0	0	0	0	0	0	0	50.855267	0	0	0	0	0	0	0	0	0	0	0	0	0	0	0	0	0	0	60.12938	20.664272	0	0	0	2.3003294	0	1.6691622	0	0	0	32.88242	0	0	0	0	0	0	0	0	0	0	0	0	0	0	0	0	0	0	0	0	0	6.188763	0	0	0	0	0	0	0	0	21.808805	0	0	0	0	0	0	0	0	12.812245	0	0	0	0	0	0	0	0	0	0	0	20.468899	0	0	3.222489	0	0	0	0	0	0	0	0	0	0	0	0	0
1935	PalsaActive	PalsaActive_k157_2727548	5595	No	8	1	0	Low-quality	Genome-fragment	10.55	HMM-based (lower-bound)	1	NA	11	0.8935	0	4.8828	Viruses;Duplodnaviria;Heunggongvirae;Uroviricota;Caudoviricetes	dsDNA	Prokaryote	0	0	0	0	0	0	0	0	0	0	0	0	0	0	0	0	0	0	0	0	0	0	0	0	0	0	0	0	0	0	0	0	0	0	0	0	0	0	0	0	0	0	0	0	0	0	0	41.619953	0	0	0	0	1.982364	0	0	0	0	0	51.805496	0	0	0	0	0	0	0	0	0	0	0	0	0	0	0	0	0	0	0	0	0	1.6549772	0	0	0	0	0	0	0	0	0	0	0	0	0	21.030558	0	0	0	1.9943945	0	0	0	0	0	0	0	0	0	0	0	0	0	0	0.5316038	0	0	0	0	22.93027	0	0	0	0	0	0	0	0
1936	PalsaActive	PalsaActive_k157_2731155	9168	No	12	1	0	Low-quality	Genome-fragment	16.11	AAI-based (high-confidence)	1	NA	11	0.8613	0	1.7183	Viruses;Duplodnaviria;Heunggongvirae;Uroviricota;Caudoviricetes	dsDNA	Prokaryote	0	0	0	0	0	0	0	0	0	0	0	0	0	0	0	0	0	0	0	0	0	0	0	0	36.7972	0	0	0	0	0	0	0	0	0	0	0	0	0	0	0	0	0	0	0	0	0	0	0	0	0	0	0	0	0	0	0	0	0	0	0	0	0	0	0	0	0	0	0	0	0	0	0	0	0	0	0	0	0	0	0	0	0	0	0	0	0	105.864265	0	0	0	0	0	0	0	98.29288	0	0	0	0	0	0	0	0	77.60893	0	0	0	0	0	0	0	0	0	0	0	0	0	0	72.19511	0	0	0	0	0	0	0	0
1937	PalsaActive	PalsaActive_k157_273261	14727	No	24	6	0	Low-quality	Genome-fragment	34.41	AAI-based (medium-confidence)	1.01	NA	11	0.9721	1	10.124	Viruses;Duplodnaviria;Heunggongvirae;Uroviricota;Caudoviricetes	dsDNA	Prokaryote	0	0	0	0	0	0	0	0	0	0	0	0	0	0	0	0	0	0	0	0	0	0	0	0	0	0	0	0	0	0	0	0	0	0	0	0	0	0	0	0	0	0	0	0	0	0	0	182.28577	0	18.024485	0	0	1.08699	0	0	0	0	0	60.857754	0	0	0	0	0	0	0	0	0	0	0	0	0	0	0	0	0	0	0	125.61653	0	1.2136332	0	0	0	0	0	123.21124	0	0	0	0	0	0	0	53.78508	0	0	0	3.3090484	0	0	0	0	49.119125	0	20.449371	0	0	0	0	0	0	0	0.57703996	0	0	0	0	38.80595	0	0	0	0	0	0	0	0
1938	PalsaActive	PalsaActive_k157_2736265	7406	No	17	4	1	Low-quality	Genome-fragment	7.29	HMM-based (lower-bound)	1.04	NA	11	0.9788	2	5.966	Viruses;Duplodnaviria;Heunggongvirae;Uroviricota;Caudoviricetes	dsDNA	Prokaryote	0	0	0	0	0	0	0	0	0	0	0	0	0	0	0	0	0	0	0	0	0	0	0	0	0	141.50449	0	45.350025	24.608341	0	0	0	0	0	0	19.18842	0	0	41.07608	0	0	0	0	0	0	82.231224	110.47593	0	88.90523	79.19166	144.86453	85.171974	9.279029	0	0.68814784	0	0	0	0	0	0	0	0	0	0	0	0	0	0	0	0	0	0	0	0	0	0	0	0	0	2.1661882	0	0	0	0	0	0	0	0	0	0	93.7443	0	0	28.288256	60.290215	0	0	1.2598414	0	0	0	0	0	0	34.70466	0	44.297718	0	110.892044	103.22033	0	0	0.4972314	0	0	0	0	22.441284	0	0	0	0	0	0	0	0
1939	PalsaActive	PalsaActive_k157_2737292	9669	No	8	3	0	Low-quality	Genome-fragment	19.38	AAI-based (medium-confidence)	1	NA	11	0.9566	0	3.1237	Viruses;Duplodnaviria;Heunggongvirae;Uroviricota;Caudoviricetes	dsDNA	Prokaryote	0	0	0	0	0	81.17375	0	0	0	0	0	0	0	0	0	0	0	0	61.131664	0	0	0	0	0	47.85872	0	0	0	0	0	0	0	0	0	0	0	0	0	0	0	0	0	0	0	0	0	0	0	0	0	0	0	0	0	0	163.2465	0	0	0	0	0	0	0	82.34141	0	0	0	0	0	0	0	0	0	0	0	0	0	121.850204	0	0	0	0	0	50.274754	0	0	0	0	0	0	0	0	0	0	0	0	0	121.57601	0	64.82034	0	0	0	0	0	0	0	0	0	0	0	0	0	0	0	0	0	0	0	90.54992	0	0	0	0	0	0	0
1940	PalsaActive	PalsaActive_k157_2744555	6729	No	20	2	0	Low-quality	Genome-fragment	7.28	HMM-based (lower-bound)	1	NA	11	0.7163	0	2.3731	Viruses;Duplodnaviria;Heunggongvirae;Uroviricota;Caudoviricetes	dsDNA	Prokaryote	0	0	0	0	0	0	0	0	0	0	0	0	0	0	0	0	0	0	0	0	0	0	0	0	0	0	0	0	0	0	0	0	0	0	0	0	0	0	0	0	0	0	0	0	0	0	0	82.92377	0	0	0	0	0	0	0	0	0	0	0	0	0	0	0	0	0	0	0	0	0	0	0	0	0	0	0	0	0	0	174.62515	0	0	0	0	0	0	0	104.81742	0	0	0	0	0	0	0	59.283157	0	0	0	0	0	0	0	0	0	0	0	0	0	0	0	0	0	0	0	0	0	0	0	24.265768	0	0	0	0	0	0	0	0
1941	PalsaActive	PalsaActive_k157_2752081	6551	No	10	3	0	Low-quality	Genome-fragment	12.96	AAI-based (medium-confidence)	1	NA	11	0.9784	2	11.0607	Viruses;Duplodnaviria;Heunggongvirae;Uroviricota;Caudoviricetes	dsDNA	Prokaryote	0	0	0	0	0	0	0	0	0	0	0	0	0	0	0	0	0	0	0	0	0	0	0	0	38.73667	0	0	0	54.55628	0	0	0	0	0	0	0	0	0	0	0	0	0	0	0	0	0	0	0	0	17.79595	0	0	0	0	0	0	0	0	0	0	0	0	0	0	0	0	0	0	0	0	0	0	0	0	0	0	0	0	0	0	1.1669289	0	0	0	0	0	48.77153	0	0	0	0	0	0	0	29.789848	0	0	0	0	63.341522	0	0	0	0	0	0	0	0	0	0	0	0	0	0	0	0	0	0	27.59565	0	0	0	0	0	0	0	0
1942	PalsaActive	PalsaActive_k157_275705	9031	No	12	1	1	Low-quality	Genome-fragment	5.35	HMM-based (lower-bound)	1	NA	11	0.7033	1	3.4319	Viruses;Duplodnaviria;Heunggongvirae;Uroviricota;Caudoviricetes	dsDNA	Prokaryote	0	0	0	0	0	0	0	574.63025	0	0	0	0	0	0	0	0	0	0	0	0	0	0	0	0	0	0	0	0	0	0	0	0	0	0	0	0	0	0	0	0	0	0	0	0	0	0	0	0	0	0	0	0	0	0	0	0	0	0	0	0	0	0	0	0	0	0	0	0	0	0	0	0	0	0	0	0	0	0	0	0	0	0	0	0	0	0	0	0	0	0	0	0	0	0	0	0	0	24.082014	0	0	0	0	0	0	0	0	0	0	0	0	0	0	0	0	0	0	0	0	0	0	0	0	0	0	0	0	0
1943	PalsaActive	PalsaActive_k157_2768094	6020	No	7	1	1	Low-quality	Genome-fragment	5.9	AAI-based (high-confidence)	1	NA	11	0.9038	1	1.7154	Unclassified	Unknown	Unknown	0	0	0	0	0	0	0	0	19.273554	0	0	0	0	0	0	0	0	0	0	0	123.61248	0	0	0	0	0	0	0	0	0	0	0	0	0	0	0	0	0	0	0	0	0	0	0	0	0	0	62.036644	0	20.557392	0	0	4.140681	0	2.0187721	0	0	0	52.582832	0	0	0	0	0	0	0	0	0	0	0	0	0	0	0	0	0	0	0	0	0	7.4403	0	0	0	0	0	0	0	0	0	0	0	0	0	0	0	0	0	13.268384	0	0	0	0	0	0	0	0	0	0	14.018404	0	0	0	2.1115768	0	0	0	0	0	0	0	0	0	0	0	0	0
1944	PalsaActive	PalsaActive_k157_2779247	29193	No	29	5	1	Low-quality	Genome-fragment	46.34	AAI-based (medium-confidence)	1	NA	11	0.9667	1	21.6013	Viruses;Duplodnaviria;Heunggongvirae;Uroviricota;Caudoviricetes	dsDNA	Prokaryote	0	0	0	0	0	0	0	0	0	0	0	0	0	0	0	0	0	0	0	0	0	0	0	0	0	0	0	0	0	0	0	0	0	0	0	0	0	0	0	0	0	0	0	0	0	0	0	252.69566	0	0	0	0	0	0	0	0	0	0	390.09772	0	0	0	0	0	0	0	0	0	0	0	0	0	0	0	0	0	0	0	106.51082	0	0	0	0	0	0	0	77.85038	0	0	0	0	0	0	0	47.4827	0	0	0	0	0	0	0	0	134.99892	0	0	0	0	0	0	0	0	0	0	0	0	0	0	24.770197	0	0	0	0	0	0	0	0
1945	PalsaActive	PalsaActive_k157_2799511	8652	No	12	3	0	Low-quality	Genome-fragment	8.73	AAI-based (medium-confidence)	1	NA	11	0.8978	1	4.6104	Viruses;Duplodnaviria;Heunggongvirae;Uroviricota;Caudoviricetes	dsDNA	Prokaryote	0	0	0	0	0	80.89562	0	0	0	0	0	0	0	0	0	0	0	0	63.335915	0	0	0	0	0	0	0	0	0	0	0	0	0	0	0	0	0	0	0	0	0	0	0	0	0	0	0	0	0	0	0	0	0	1.5594709	0	0	0	0	0	0	0	0	0	0	86.44326	0	0	0	0	0	0	0	0	0	0	0	0	0	0	0	0	0	0	0	0	0	0	0	0	0	0	0	0	0	31.24816	0	0	0	56.00125	1.6977638	0	0	0	0	0	0	0	0	0	0	0	0	0	0	0.82259953	0	0	0	0	0	0	0	0	0	0	0	0	0
1946	PalsaActive	PalsaActive_k157_2800130	5909	No	12	1	1	Low-quality	Genome-fragment	4.08	HMM-based (lower-bound)	1	NA	11	0.9766	3	11.6143	Viruses;Duplodnaviria;Heunggongvirae;Uroviricota;Caudoviricetes	dsDNA	Prokaryote	0	0	33.601643	0	0	28.756151	0	48.445736	15.06525	0	0	0	0	0	0	0	0	0	0	0	0	0	0	0	93.46923	0	0	0	67.29311	0	0	0	0	0	0	0	0	0	0	0	0	0	0	0	0	0	0	0	0	0	0	0	0	0	0.37595493	0	0	0	0	0	0	0	0	0	0	0	0	0	0	0	0	0	0	0	0	0	0	0	0	0	0.7652951	0	0	67.20277	0	13.040807	0	0	0	0	0	0	0	59.074497	0	0	0	88.054054	1.963097	103.87217	0	0	0	0	0	0	0	26.649702	0	0	0	0	0	0.6291935	0	0	0	0	0	0	0	0	0	0	0	0	0
1947	PalsaActive	PalsaActive_k157_2805400	18579	No	40	2	0	Low-quality	Genome-fragment	11.83	HMM-based (lower-bound)	1	NA	11	0.9625	0	4.4852	Unclassified	Unknown	Unknown	0	119.301605	142.08109	0	0	0	0	0	0	0	46.343876	0	0	0	0	0	0	0	0	0	0	0	0	0	56.241463	31.938107	0	73.49335	103.69967	0	0	20.260633	14.421181	0	0	116.85209	0	307.66754	27.362494	0	0	0	118.913635	25.864458	0	62.26728	142.48546	0	162.14279	56.0879	27.811216	1583.5001	7.4407334	0	0.35636976	0	0	0	0	0	0	0	0	0	74.85376	0	0	0	376.56418	25.185463	45.403137	788.2414	311.27722	0	0	0	0	0	0	0	4.4623337	0	52.44099	0	0	320.08594	0	0	0	0	0	1262.2157	0	79.02214	0	57.063	0	0	0.4988074	0	392.182	0	105.03664	0	0	73.50209	0	2872.788	0	1301.5259	948.4003	0	0	0.57175213	0	0	0	86.44051	0	0	59.480072	0	0	0	0	0	137.01802
1948	PalsaActive	PalsaActive_k157_2806148	16294	No	24	3	1	Low-quality	Genome-fragment	16.88	HMM-based (lower-bound)	1	NA	11	0.8744	1	2.5302	Viruses;Duplodnaviria;Heunggongvirae;Uroviricota;Caudoviricetes	dsDNA	Prokaryote	0	0	0	0	0	0	0	151.36188	0	0	0	0	0	0	0	0	0	0	0	0	49.00546	0	0	0	0	0	0	0	0	0	0	0	0	0	0	0	0	0	0	0	0	0	0	0	0	0	0	0	0	0	0	0	0	0	0	0	0	0	0	0	0	0	0	49.496677	0	0	0	0	0	0	0	0	0	0	111.153336	0	0	0	0	0	0	0	0	160.51248	0	0	57.345863	0	0	0	0	0	0	0	0	0	0	44.43545	0	0	0	0	0	0	0	0	0	0	0	0	0	0	0	0	0	0	0	0	0	94.22213	0	0	0	0	0	0	0
1949	PalsaActive	PalsaActive_k157_2809195	10587	No	10	2	0	Low-quality	Genome-fragment	1.22	HMM-based (lower-bound)	1	NA	11	0.9684	0	3.0113	Viruses;Duplodnaviria;Heunggongvirae;Uroviricota;Caudoviricetes	dsDNA	Prokaryote	29.651392	0	0	0	0	0	0	0	232.22517	0	0	0	0	5.1999035	0	0	0	0	0	0	178.48607	0	0	0	53.578632	0	0	0	128.10234	0	0	84.312195	103.20375	0	0	0	0	0	0	0	0	0	0	0	0	0	0	0	72.713806	0	0	0	4.114943	0	2.386353	0	0	0	0	0	0	0	0	0	0	0	0	0	0	0	0	0	0	0	0	91.00753	0	0	0	0	8.746196	0	0	0	0	0	0	0	0	46.423946	0	0	0	0	0	0	0	0	16.476847	0	0	0	0	0	56.822678	0	0	0	0	20.413977	54.042725	0	0	3.3846717	0	0	0	0	0	0	0	0	0	0	0	0	0
1950	PalsaActive	PalsaActive_k157_2810648	19094	No	35	5	0	Low-quality	Genome-fragment	42.4	AAI-based (medium-confidence)	1	NA	11	0.9766	3	9.1293	Viruses;Duplodnaviria;Heunggongvirae;Uroviricota;Caudoviricetes	dsDNA	Prokaryote	0	0	0	0	0	0	0	0	0	0	0	0	0	0	0	0	0	0	0	0	0	0	0	0	0	0	0	0	0	0	0	0	0	0	0	0	0	0	0	0	0	0	0	0	0	0	0	215.6098	0	0	0	0	0	0	0	0	0	0	0	0	0	0	0	0	0	0	0	0	0	0	0	0	0	0	0	0	0	0	1257.3181	0	0	0	0	0	0	0	189.4316	0	0	0	0	0	0	0	19.990412	0	0	0	0	0	0	0	0	0	0	0	0	0	0	0	0	0	0	0	0	0	0	0	0	0	0	0	0	0	0	0	0
1951	PalsaActive	PalsaActive_k157_2824365	5624	No	5	1	0	Low-quality	Genome-fragment	4.48	HMM-based (lower-bound)	1	NA	11	0.9682	0	3.433	Viruses;Duplodnaviria;Heunggongvirae;Uroviricota;Caudoviricetes	dsDNA	Prokaryote	0	0	0	0	0	0	0	0	0	0	0	0	0	0	0	0	0	0	0	0	0	0	0	0	0	0	0	0	0	0	0	0	0	0	0	0	0	0	0	0	0	0	0	0	228.57414	0	0	0	0	0	0	0	0	0	0.5654018	3476.0232	0	0	0	0	0	0	0	0	0	0	0	0	0	0	0	0	0	0	0	0	0	0	70.7166	0	0	0	0	0	0	25.318281	64.31379	0	0	0	0	0	0	0	29.597136	0	0	0	1.3115307	0	0	0	0	0	0	0	0	0	0	0	0	0	0	0	0	0	0	0	23.330482	1009.7075	0	0	0	0	0	0	0
1952	PalsaActive	PalsaActive_k157_2840642	6704	No	7	1	0	Low-quality	Genome-fragment	3.74	HMM-based (lower-bound)	1	NA	11	0.9473	0	2.5772	Viruses;Duplodnaviria;Heunggongvirae;Uroviricota;Caudoviricetes	dsDNA	Prokaryote	0	0	0	0	0	0	0	91.970856	0	0	0	0	0	0	0	0	0	0	0	0	0	0	0	0	67.24406	0	0	0	0	0	0	0	0	0	0	0	0	0	0	0	0	0	0	0	0	0	0	0	0	0	0	0	1.7226584	0	2.137674	115.10697	0	0	0	0	0	0	0	0	0	0	0	0	0	0	0	0	0	0	0	0	0	276.65082	0	0	4.191796	0	0	0	0	0	83.627106	0	0	0	0	0	0	0	56.935696	0	0	0	4.3069453	68.34342	0	0	0	0	0	0	0	0	0	0	0	0	0	6.897919	0	0	0	0	48.712513	166.46611	0	0	0	0	0	0	0
1953	PalsaActive	PalsaActive_k157_2861618	5673	No	17	3	0	Low-quality	Genome-fragment	3.54	HMM-based (lower-bound)	1	NA	11	0.9577	0	3.2793	Viruses;Duplodnaviria;Heunggongvirae;Uroviricota;Caudoviricetes	dsDNA	Prokaryote	0	0	0	0	0	0	0	0	0	22.905472	0	0	0	0	0	0	0	0	0	0	0	0	0	0	0	0	0	0	0	0	0	0	0	0	0	0	0	0	0	0	0	0	0	0	0	0	0	0	0	0	0	0	0	0	0	0	0	0	0	0	0	0	0	0	0	0	0	0	0	0	0	0	0	0	0	0	0	0	0	0	2.5622094	0	0	0	0	0	0	0	0	0	0	0	0	41.624607	0	0	0	0	0.6667705	0	0	0	0	0	0	0	0	0	0	0	0	0	0	0.3869794	0	0	0	0	0	0	0	0	0	0	0	0	0
1954	PalsaActive	PalsaActive_k157_2866554	5207	No	6	1	0	Low-quality	Genome-fragment	10.33	AAI-based (medium-confidence)	1	NA	11	0.887	2	4.9723	Viruses;Duplodnaviria;Heunggongvirae;Uroviricota;Caudoviricetes	dsDNA	Prokaryote	0	0	0	0	0	0	0	0	10.565145	0	0	0	0	0	0	0	0	0	0	0	0	0	0	0	0	0	0	0	17.273144	0	0	0	0	0	0	0	0	0	0	0	0	0	0	0	0	0	0	70.035194	21.392143	0	0	0	0	0	0	0	0	0	62.257793	0	0	0	0	0	0	0	0	0	0	0	0	0	0	0	0	0	0	0	55.549023	0	0	0	0	0	0	0	62.51789	0	0	0	0	0	0	0	30.865084	0	0	0	0	0	0	0	0	47.826298	0	0	0	0	0	0	0	0	0	0	0	0	0	0	28.558744	0	0	0	0	0	0	0	0
1955	PalsaActive	PalsaActive_k157_2868572	6650	No	10	4	0	Low-quality	Genome-fragment	17.17	AAI-based (medium-confidence)	1	NA	11	0.9527	1	7.226	Viruses;Duplodnaviria;Heunggongvirae;Uroviricota;Caudoviricetes	dsDNA	Prokaryote	0	0	0	0	0	36.50271	0	0	0	0	0	0	0	0	0	0	0	0	0	0	0	0	0	0	37.71105	0	0	0	0	0	0	0	0	0	0	0	0	0	0	0	0	0	0	0	0	0	0	0	0	0	0	0	0	0	0	0	0	0	0	0	0	0	0	0	0	0	0	0	0	0	0	0	0	0	0	0	0	0	0	0	0	0	0	0	0	0	0	0	0	0	0	0	0	0	0	0	0	68.306786	0	75.39824	0	0	0	0	0	0	0	0	0	0	0	0	0	0	0	0	0	0	0	0	0	0	0	0	0	0	0
1956	PalsaActive	PalsaActive_k157_2874435	6204	No	15	2	1	Low-quality	Genome-fragment	4.61	HMM-based (lower-bound)	1	NA	11	0.9767	0	5.3901	Viruses;Duplodnaviria;Heunggongvirae;Uroviricota;Caudoviricetes	dsDNA	Prokaryote	0	0	0	0	0	0	0	0	12.575438	0	0	0	0	0	0	0	0	0	0	0	0	0	0	0	0	0	0	0	0	0	0	0	0	0	0	0	0	0	0	0	0	0	0	0	0	0	0	99.14757	0	0	0	0	0	0	0	0	0	0	38.1138	0	0	0	0	0	0	0	0	0	0	0	0	0	0	0	0	0	0	0	92.27299	0	1.3710364	0	0	0	0	0	0	0	0	0	0	0	0	0	18.503557	0	0	0	1.524254	0	0	0	0	36.317577	0	0	0	0	0	0	0	0	0	0.74196	0	0	0	0	0	0	0	0	0	0	0	0	0
1957	PalsaActive	PalsaActive_k157_2890181_9685_22469	12785	Yes	17	2	0	Low-quality	Genome-fragment	12.63	AAI-based (medium-confidence)	1	9685-22469	11	0.7321	3	12.7445	Viruses;Duplodnaviria;Heunggongvirae;Uroviricota;Caudoviricetes	dsDNA	Prokaryote	0	0	0	0	0	53.79522	0	78.08059	0	0	0	0	0	0	0	0	0	0	0	0	0	0	0	0	0	0	0	0	0	0	0	0	0	0	0	0	0	0	0	0	0	0	0	0	0	0	0	0	0	0	0	0	0	0	0	0	0	0	0	0	0	0	0	0	0	0	0	0	0	0	0	0	0	0	0	0	0	0	0	0	0	0	0	90.23444	0	0	0	0	0	0	0	0	0	0	0	0	0	109.3867	0	0	0	0	0	0	0	0	0	0	0	0	0	0	0	0	0	0	0	0	0	0	0	0	0	0	0	0	0
1958	PalsaActive	PalsaActive_k157_2901610	7071	No	7	4	0	Low-quality	Genome-fragment	8.6	HMM-based (lower-bound)	1	NA	11	0.9774	2	6.2209	Viruses;Duplodnaviria;Heunggongvirae;Uroviricota;Caudoviricetes	dsDNA	Prokaryote	0	135.04327	757.074	0	0	0	0	0	0	0	303.9255	0	0	0	29.97929	0	0	0	0	0	0	0	0	0	0	0	29.97929	0	0	0	0	0	0	0	0	0	0	0	0	62.077053	0	0	902.18396	20.029924	70.00957	0	0	0	0	0	0	0	0	0	0	0	0	0	0	14.45825	0	0	1.8457813	0	235.18074	0	0	0	0	144.20909	26.015856	0	0	0	0	0	0	0	0	0	0	0	120.80071	0	0	66.57115	0	0	0	0	0	0	0	141.32397	0	0	0	0	0	0	0	0	639.8856	0	0	0	0	0	0	0	0	0	0	0	0	0	0	0	0	0	133.66347	0	0	0	0	0	662.36316
1959	PalsaActive	PalsaActive_k157_291550	5696	No	5	5	0	Low-quality	Genome-fragment	13.05	AAI-based (high-confidence)	1	NA	11	0.9694	2	4.8446	Viruses;Duplodnaviria;Heunggongvirae;Uroviricota;Caudoviricetes	dsDNA	Prokaryote	0	0	0	0	0	0	0	0	0	0	0	0	0	0	0	0	0	0	0	0	0	0	0	0	0	0	0	0	15.790249	0	0	0	0	0	0	0	0	0	0	0	0	0	0	0	0	0	0	0	0	0	0	0	0	0	0	0	0	0	0	0	0	0	0	0	0	0	0	0	0	0	0	0	0	0	0	0	0	0	0	0	0	0	0	49.281857	0	0	0	0	0	0	0	0	0	0	0	0	0	0	0	0	0	0	0	0	0	0	0	0	0	0	0	0	0	0	0	0	0	0	0	0	0	0	0	0	0	0	0
1960	PalsaActive	PalsaActive_k157_2918397	6837	No	12	1	0	Low-quality	Genome-fragment	10.92	AAI-based (high-confidence)	1.01	NA	11	0.8615	1	3.4124	Viruses;Duplodnaviria;Heunggongvirae;Uroviricota;Caudoviricetes	dsDNA	Prokaryote	0	0	0	0	0	0	0	0	39.939022	20.773794	0	0	0	0	0	0	0	0	0	0	0	0	0	0	0	0	0	0	0	0	0	0	0	0	0	0	0	0	0	0	0	0	0	0	0	0	0	0	0	0	0	0	3.294674	0	2.0769765	0	0	0	58.57146	0	0	0	0	0	0	0	0	0	0	0	0	0	0	0	0	0	0	0	0	0	2.5826879	0	0	0	0	0	0	0	0	15.211551	0	0	0	0	0	0	0	0	9.783353	0	0	0	0	0	0	0	0	0	0	0	0	0	0	1.2843844	0	0	0	0	0	0	0	0	0	0	0	0	0
1961	PalsaActive	PalsaActive_k157_2919237	25196	No	37	3	1	Low-quality	Genome-fragment	31.52	AAI-based (medium-confidence)	1	NA	11	0.9208	1	9.923	Viruses;Duplodnaviria;Heunggongvirae;Uroviricota;Caudoviricetes	dsDNA	Prokaryote	0	124.44494	102.94908	0	0	0	0	0	309.76355	57.449657	21.207634	0	0	0	0	0	0	0	0	0	0	0	0	0	32.466084	131.7118	0	20.067684	136.58662	0	0	0	0	0	0	327.6498	0	207.62724	0	0	0	0	96.041824	0	0	106.389824	81.32468	196.35077	199.52977	109.76608	179.86859	244.66093	0	0	0	0	0	0	310.90747	0	0	0	0	0	0	0	0	0	131.04218	0	0	698.16046	112.91299	0	0	0	0	0	122.21149	0	0	0	260.08795	0	0	259.1617	60.771538	0	0	39.87885	0	130.05568	0	42.92095	78.137505	94.968735	0	0	0	0	163.48944	0	42.750233	33.25968	0	64.60591	0	439.7082	0	164.85449	130.97133	0	0	0	0	0	0	77.284035	57.862198	0	230.50894	0	0	0	0	0	89.006325
1962	PalsaActive	PalsaActive_k157_2921704	29774	No	39	10	2	Low-quality	Genome-fragment	34.97	HMM-based (lower-bound)	1.01	NA	11	0.9533	5	21.1354	Viruses;Duplodnaviria;Heunggongvirae;Uroviricota;Caudoviricetes	dsDNA	Prokaryote	93.82508	8.630096	51.639217	0	0	0	1.5279819	58.92039	32.61988	0	290.44012	0	154.71129	0	261.61465	0	0	0	0	0	73.15421	917.5777	0	104.8182	98.6663	1053.044	261.61465	310.0671	154.77617	0	0	20.911053	19.772654	0	0	608.6596	104.8182	318.05136	679.7446	155.32828	0	0	63.535633	138.3745	73.746605	202.07799	244.46915	0	202.02191	237.4624	1048.826	397.8743	0	0	0	0	96.160965	0	0	89.119514	0	94.00465	0	0	311.14493	0	0	0	477.40775	204.4272	199.90642	484.57135	616.03326	0	0	25.190397	0	0	0	4.4118595	0	0	0	65.65112	0	219.25717	0	0	0	25.070915	0	290.0711	0	29.080187	84.63	291.16513	0	0	0	73.893364	546.28827	0	254.80238	0	28.426624	295.3346	22.12273	803.8096	0	293.80753	362.24188	31.913382	0	0	0	0	0	441.54083	47.49644	0	17.650846	0	0	0	0	0	84.11138
1963	PalsaActive	PalsaActive_k157_2922536	8900	No	10	1	0	Low-quality	Genome-fragment	18.61	AAI-based (medium-confidence)	1	NA	11	0.8932	0	3.4319	Viruses;Duplodnaviria;Heunggongvirae;Uroviricota;Caudoviricetes	dsDNA	Prokaryote	0	0	0	0	0	105.91595	0	0	0	0	0	0	0	0	0	0	0	0	0	0	0	0	0	0	45.285034	0	0	0	0	0	0	0	0	0	0	0	0	0	0	0	0	0	0	0	0	0	0	0	0	0	0	0	0	0	0	0	0	0	0	0	0	0	0	43.372646	0	0	0	0	0	0	0	0	0	0	0	0	0	75.15689	0	0	0	0	0	68.85036	0	0	0	0	0	0	0	0	0	33.838142	0	0	0	46.7077	0	45.16664	0	0	0	0	0	0	0	0	0	0	0	0	0	0	0	0	0	0	0	0	0	0	0	0	0	0	0
1964	PalsaActive	PalsaActive_k157_2926020	8348	No	9	1	0	Low-quality	Genome-fragment	9.24	HMM-based (lower-bound)	1	NA	11	0.9734	0	3.4331	Viruses;Duplodnaviria;Heunggongvirae;Uroviricota;Caudoviricetes	dsDNA	Prokaryote	0	0	0	0	0	91.59565	0	74.73799	6.9493775	90.49844	0	0	0	0	0	0	0	0	137.18513	0	0	0	0	0	0	0	0	0	0	0	0	0	0	0	0	0	0	0	0	0	0	0	0	0	0	0	0	0	0	0	0	0	1.123164	0	0.67311126	0	0	0	0	0	0	0	0	71.42522	0	0	0	0	0	0	0	0	0	0	0	0	0	0	0	0	3.9724817	0	0	0	0	0	0	0	0	0	0	0	0	26.236832	25.09617	0	0	29.350067	1.6614149	28.47771	0	0	0	25.569672	0	0	0	0	0	0	0	0	0	0.873763	0	0	0	0	27.942425	55.39366	0	0	0	0	0	0	0
1965	PalsaActive	PalsaActive_k157_293365	19215	No	19	9	0	Low-quality	Genome-fragment	40.67	AAI-based (medium-confidence)	1	NA	11	0.9799	9	16.5134	Viruses;Duplodnaviria;Heunggongvirae;Uroviricota;Caudoviricetes	dsDNA	Prokaryote	0	0	0	0	0	0	0	0	24.986256	144.05843	0	0	0	0	0	0	0	0	0	0	0	0	0	0	0	0	0	0	53.21312	0	0	0	0	0	0	0	0	0	0	0	0	0	0	0	0	0	0	0	70.46546	0	0	0	0	0	0	481.3132	0	0	0	0	0	0	0	0	0	0	0	0	0	0	0	0	0	0	0	0	0	0	0	0	0	0	0	241.22452	0	0	0	0	0	0	0	0	0	0	0	0	0	52.00772	0	0	0	0	0	71.79577	0	0	0	0	0	0	54.363243	0	0	0	0	0	0	0	0	412.32913	0	0	0	0	0	0	0
1966	PalsaActive	PalsaActive_k157_293837	11192	No	20	3	1	Low-quality	Genome-fragment	23.12	HMM-based (lower-bound)	1.03	NA	11	0.9503	3	4.8173	Viruses;Duplodnaviria;Heunggongvirae;Uroviricota;Caudoviricetes	dsDNA	Prokaryote	0	0	0	0	0	0	0	0	0	0	0	0	0	0	0	0	0	0	0	0	0	0	0	0	0	0	0	0	18.82165	0	0	0	0	0	0	0	0	0	0	0	0	0	0	0	0	22.945774	20.685081	88.72102	76.74519	96.79315	0	0	0	0	0	0	0	0	34.417236	0	0	0	0	0	0	0	0	0	0	0	0	0	0	0	0	0	0	0	0	0	0	0	0	0	0	0	0	0	0	0	0	26.469461	0	0	26.924559	0	0	0	0	0	0	0	0	35.672	0	79.79708	0	0	0	70.43723	89.09117	0	0	0	0	0	0	0	26.573515	0	0	0	0	0	0	0	0
1967	PalsaActive	PalsaActive_k157_2944932	9726	No	11	3	0	Low-quality	Genome-fragment	5.92	HMM-based (lower-bound)	1	NA	11	0.9139	2	10.8659	Viruses;Duplodnaviria;Heunggongvirae;Uroviricota;Caudoviricetes	dsDNA	Prokaryote	0	0	0	0	0	75.7064	0	94.3367	0	0	0	0	0	0	0	0	0	0	0	0	0	0	0	0	91.166046	0	0	0	0	0	0	0	0	0	0	0	0	0	0	0	0	0	0	0	0	0	0	0	0	0	0	0	0	0	0	0	0	0	0	0	0	0	0	0	0	0	0	0	0	0	0	0	0	0	0	0	0	0	0	0	0	0	0	85.881325	0	0	0	0	0	0	0	0	0	0	0	0	0	75.85812	0	234.65213	0	0	0	0	0	0	0	0	0	0	0	0	0	0	0	0	0	0	0	0	0	0	0	0	0	0	0
1968	PalsaActive	PalsaActive_k157_29478	6244	No	8	1	0	Low-quality	Genome-fragment	6.13	AAI-based (medium-confidence)	1	NA	11	0.9634	0	2.4846	Viruses;Duplodnaviria;Heunggongvirae;Uroviricota;Caudoviricetes	dsDNA	Prokaryote	0	0	0	0	0	0	0	0	244.13069	287.47964	0	0	0	0	0	0	0	0	0	0	135.91644	0	0	0	0	0	0	0	0	0	0	0	0	0	0	0	0	0	0	0	0	0	0	0	0	0	0	92.17948	0	0	0	0	1.6115047	0	1.6812558	0	0	0	62.91246	0	0	0	0	0	0	0	0	0	0	0	0	0	0	0	0	0	0	0	0	0	4.8109956	0	176.34428	0	0	0	0	0	0	23.103773	0	0	0	0	0	0	0	0	6.8858786	0	0	0	0	56.976192	0	0	0	0	0	0	0	0	0	9.589359	0	0	0	0	0	0	33.267433	0	0	0	0	0	0
1969	PalsaActive	PalsaActive_k157_29556	7840	No	13	1	0	Low-quality	Genome-fragment	5.07	HMM-based (lower-bound)	1.01	NA	11	0.8058	0	1.2038	Viruses;Duplodnaviria;Heunggongvirae;Uroviricota;Caudoviricetes	dsDNA	Prokaryote	0	0	24.026777	0	0	83.08168	0	0	19.774977	0	0	0	0	0	0	0	0	0	109.9483	0	0	0	0	0	104.719505	0	0	0	110.19253	0	0	0	0	0	0	0	0	0	0	0	0	0	70.4495	0	0	0	0	0	0	0	0	0	0	0	0	0	0	0	0	0	0	0	0	69.019455	0	0	0	0	0	0	0	0	0	0	0	0	0	0	0	0	0	0	0	217.88515	0	14.315922	0	0	0	0	0	0	0	206.47093	0	0	0	0	0	124.59977	0	0	0	0	0	0	0	0	0	0	27.858957	0	0	0	0	0	0	0	0	0	0	0	0	0	0	0	34.086605
1970	PalsaActive	PalsaActive_k157_2960470	6490	No	6	2	0	Low-quality	Genome-fragment	4.4	AAI-based (high-confidence)	1	NA	11	0.9553	0	5.1548	Viruses;Duplodnaviria;Heunggongvirae;Uroviricota;Caudoviricetes	dsDNA	Prokaryote	0	0	0	0	0	0	0	0	0	0	0	0	0	0	0	0	0	0	0	792.99664	0	0	0	0	0	0	0	0	0	0	0	0	0	0	0	0	0	0	0	0	0	0	0	0	0	0	0	0	0	0	0	0	0	0	0	0	0	0	0	0	0	0	0	0	0	0	0	0	0	0	0	0	0	0	0	0	0	0	0	0	0	0	0	0	0	0	50.158806	0	0	0	0	0	0	0	0	0	0	0	0	0	0	0	0	0	0	0	0	0	0	0	0	0	0	0	0	0	0	0	0	0	0	0	0	0	0	0	0
1971	PalsaActive	PalsaActive_k157_2970608	9794	No	17	3	0	Low-quality	Genome-fragment	11.73	HMM-based (lower-bound)	1.01	NA	11	0.8234	0	3.8269	Viruses;Duplodnaviria;Heunggongvirae;Uroviricota;Caudoviricetes	dsDNA	Prokaryote	0	0	0	0	0	0	0	0	0	0	0	0	0	0	0	0	0	0	374.68185	0	0	0	0	0	0	0	0	0	0	0	0	0	0	0	0	0	0	0	0	0	0	0	31.01677	0	0	0	0	56.52444	0	0	0	0	1.4827073	0	0.853927	0	0	0	0	0	0	0	0	72.140915	0	0	0	0	0	0	0	0	0	0	0	0	0	0	0	0	7.9702425	0	0	0	0	0	0	0	0	0	0	0	0	102.38147	0	0	0	0	4.2805486	0	0	0	0	28.252167	0	0	0	0	0	0	0	0	0	0.8712963	0	0	0	0	0	0	0	0	0	0	0	0	0
1972	PalsaActive	PalsaActive_k157_2975895	6324	No	11	3	0	Low-quality	Genome-fragment	13.79	HMM-based (lower-bound)	1	NA	11	0.7005	2	5.9308	Viruses;Duplodnaviria;Heunggongvirae;Uroviricota;Caudoviricetes	dsDNA	Prokaryote	0	0	0	0	0	0	0	0	0	0	0	0	0	0	0	0	0	0	0	0	0	0	0	0	0	0	0	0	0	0	0	0	0	0	0	0	0	0	0	0	0	0	0	0	0	0	0	74.33917	0	0	0	0	0	0	0	0	0	0	29.55062	0	0	0	0	0	0	0	0	0	0	0	0	0	0	0	0	0	0	0	167.70406	0	0	0	0	0	0	0	79.11965	0	0	0	0	0	0	0	30.859158	0	0	0	0	0	0	0	0	0	0	0	0	0	0	0	0	0	0	0	0	0	0	0	29.508331	0	0	0	0	0	0	0	0
1973	PalsaActive	PalsaActive_k157_2989247	5756	No	9	4	0	Low-quality	Genome-fragment	13.64	HMM-based (lower-bound)	1	NA	11	0.948	3	3.9762	Viruses;Duplodnaviria;Heunggongvirae;Uroviricota;Caudoviricetes	dsDNA	Prokaryote	0	0	0	0	0	0	0	0	0	0	0	0	0	0	0	0	0	0	0	0	0	0	0	0	0	0	0	0	0	0	0	0	0	0	0	0	0	0	0	0	0	0	0	0	0	0	0	69.46186	0	0	0	0	0	0	0	0	0	0	29.816322	0	0	0	0	0	0	0	0	0	0	0	0	0	0	0	0	0	0	0	149.70557	0	0	0	0	0	0	0	48.17649	0	0	0	0	0	0	0	19.943722	0	0	0	0	0	0	0	0	0	0	0	0	0	0	0	0	0	0	0	0	0	0	0	23.808586	0	0	0	0	0	0	0	0
1974	PalsaActive	PalsaActive_k157_2989672	5490	No	8	1	0	Low-quality	Genome-fragment	4.07	AAI-based (medium-confidence)	1	NA	11	0.7341	1	3.0455	Viruses;Duplodnaviria;Heunggongvirae;Uroviricota;Caudoviricetes	dsDNA	Prokaryote	0	0	0	0	0	0	0	0	22.045166	89.171524	0	0	0	0	0	0	0	0	0	0	0	0	0	0	0	0	0	0	0	0	0	0	0	0	0	0	0	0	0	0	0	0	0	0	0	0	0	64.0241	0	0	0	0	0	0	0	0	0	0	40.291924	0	0	0	0	0	0	0	0	0	0	0	0	0	0	0	0	0	0	0	0	0	1.0002108	0	0	21.200676	0	0	0	0	0	0	0	0	0	0	0	0	0	0	0.49378058	0	0	0	0	0	0	0	0	0	0	0	0	0	0	0.2966842	0	0	0	0	0	0	0	0	0	0	0	0	0
1975	PalsaActive	PalsaActive_k157_2995239	8464	No	9	2	0	Low-quality	Genome-fragment	14.82	AAI-based (medium-confidence)	1	NA	11	0.9785	2	6.0637	Viruses;Duplodnaviria;Heunggongvirae;Uroviricota;Caudoviricetes	dsDNA	Prokaryote	0	0	0	0	0	0	0	0	0	0	0	0	0	0	0	0	0	0	0	0	0	0	0	0	0	0	0	0	0	0	0	0	0	0	0	0	0	0	0	0	0	0	0	0	0	0	0	138.08034	0	0	0	0	0	0	0	0	0	0	166.72028	0	0	0	0	0	0	0	0	0	0	0	0	0	0	0	0	0	0	0	438.55875	0	0	0	0	0	0	0	68.37443	0	0	0	0	0	0	0	0	0	0	0	0	0	0	0	0	0	0	0	0	0	0	0	0	0	0	0	0	0	0	0	0	0	0	0	0	0	0	0	0
1976	PalsaActive	PalsaActive_k157_29968	10215	No	13	4	0	Low-quality	Genome-fragment	13.97	AAI-based (medium-confidence)	1	NA	11	0.9153	4	8.1649	Viruses;Duplodnaviria;Heunggongvirae;Uroviricota;Caudoviricetes	dsDNA	Prokaryote	0	0	0	0	0	0	0	0	0	0	0	0	0	0	0	0	0	0	0	0	45.018715	0	0	0	32.441097	0	0	0	0	0	0	0	0	0	0	0	0	0	0	0	0	0	0	0	0	0	0	61.076733	0	0	0	0	0	0	0	0	0	0	25.0149	0	0	0	0	0	0	0	0	0	0	0	0	0	0	0	872.0596	0	0	60.272995	0	0	0	0	0	0	0	0	0	0	0	0	0	0	0	0	0	0	0	0	0.78996795	0	0	0	0	0	0	0	0	0	0	0	0	0	0	0	0	0	0	0	0	0	0	0	0	0	0	0	0
1977	PalsaActive	PalsaActive_k157_2997844	9633	No	13	1	0	Low-quality	Genome-fragment	4.03	HMM-based (lower-bound)	1	NA	11	0.8838	0	2.9971	Viruses;Duplodnaviria;Heunggongvirae;Uroviricota;Caudoviricetes	dsDNA	Prokaryote	0	15.860329	0	0	0	0	0	0	42.675694	27.606077	24.949625	0	0	0	15.269452	0	0	0	0	0	0	0	0	0	0	0	15.269452	0	49.140976	0	0	15.168872	10.206928	0	0	0	0	416.279	0	0	0	0	0	0	90.34653	24.120327	0	27.366266	0	0	0	0	5.068484	0	0.64662737	0	0	0	69.680855	0	0	0	0	0	0	0	0	0	224.88313	0	26.634815	0	20.361067	0	0	10.785068	0	0	0	0	6.818077	0	0	0	0	318.2366	0	0	0	0	0	0	0	22.736952	37.836346	0	0	0	3.376961	0	68.48145	0	0	64.83498	0	0	0	0	0	23.290356	21.441282	0	0	1.3232743	0	0	0	0	45.40317	0	24.151197	0	0	0	0	0	0
1978	PalsaActive	PalsaActive_k157_301324	5536	No	5	2	0	Low-quality	Genome-fragment	6.72	HMM-based (lower-bound)	1	NA	11	0.9429	1	4.1909	Viruses;Duplodnaviria;Heunggongvirae;Uroviricota;Caudoviricetes	dsDNA	Prokaryote	0	0	0	0	0	54.079304	0	0	0	0	0	0	0	0	0	0	0	0	0	0	0	0	0	0	0	0	0	0	0	0	0	0	0	0	0	0	0	0	0	0	0	0	0	0	0	0	0	0	0	0	0	0	0	0	0	0	0	0	0	0	0	0	0	0	0	0	0	0	0	0	0	0	0	0	0	0	0	0	0	0	0	0	0	0	0	0	0	0	0	0	0	0	0	0	0	0	0	88.01947	0	0	0	0	0	0	0	0	0	0	0	0	0	0	0	0	0	0	0	0	0	0	0	0	0	0	0	0	0
1979	PalsaActive	PalsaActive_k157_3029084	32947	No	41	8	0	Low-quality	Genome-fragment	34.85	AAI-based (medium-confidence)	1	NA	11	0.9714	2	19.3486	Viruses;Duplodnaviria;Heunggongvirae;Uroviricota;Caudoviricetes	dsDNA	Prokaryote	0	0	0	0	0	0	0	0	10.838088	0	0	0	0	0	0	0	0	0	0	0	80.44743	0	0	0	0	0	0	0	0	0	0	0	0	0	0	0	0	0	0	0	0	0	0	0	0	28.728716	0	0	24.492386	0	0	0	2.5300171	0	0.470667	0	0	0	0	0	0	0	0	0	0	0	0	0	0	0	0	0	0	0	0	0	0	0	0	0	1.1993442	0	0	0	0	0	0	0	0	0	0	47.495502	0	0	0	19.668285	0	0	1.5556525	0	0	0	0	0	0	0	0	0	0	47.16744	17.365778	0	0	0.76842076	0	0	0	0	0	0	0	0	0	0	0	0	0
1980	PalsaActive	PalsaActive_k157_3042713	11303	No	16	14	0	Low-quality	Genome-fragment	24.28	AAI-based (medium-confidence)	1	NA	11	0.9827	2	24.369	Viruses;Duplodnaviria;Heunggongvirae;Uroviricota;Caudoviricetes	dsDNA	Prokaryote	0	0	0	0	0	0	0	0	0	0	139.55368	0	0	20.5953	109.65716	0	0	0	0	0	58.438923	230.7934	0	50.15554	0	461.68073	109.65716	352.46722	0	0	0	0	9.242551	0	0	120.11781	50.15554	34.76956	416.27054	98.17374	0	0	22.90559	53.25438	0	142.5978	635.5765	0	28.68844	238.17839	445.66928	182.85167	49.346897	0	11.896589	0	0	0	0	306.56665	0	33.428337	0	0	145.4983	0	0	0	53.626198	128.38731	49.039623	43.55315	56.43857	0	0	17.627708	0	0	0	0	19.870749	0	0	0	0	24.009432	0	0	0	24.487114	0	182.50189		0	73.886696	145.85948	0	0	13.815614	0	54.13802	0	77.06064	78.33721	26.328493	318.12097	0	75.46485	0	65.010826	25.83476	331.227	0	7.3367224	0	0	0	95.68486	116.60072	0	0	0	0	0	0	0	19.012049
1981	PalsaActive	PalsaActive_k157_305375	6070	No	7	3	0	Low-quality	Genome-fragment	3.11	HMM-based (lower-bound)	1	NA	11	0.9624	0	4.3513	Viruses;Duplodnaviria;Heunggongvirae;Uroviricota;Caudoviricetes	dsDNA	Prokaryote	0	0	0	0	0	0	0	0	10.875658	36.84059	0	0	0	0	0	0	0	0	0	0	0	0	0	0	0	0	0	0	0	0	0	0	0	0	0	0	0	0	0	0	0	0	25.591621	0	0	0	0	0	0	0	0	0	0	0	0	0	0	0	0	0	0	0	0	0	0	0	0	0	0	0	0	0	0	0	0	0	0	0	0	0	4.7183113	0	0	31.582209	0	0	0	0	0	0	0	0	0	56.38001	0	0	0	0	1.2047784	0	0	0	0	0	0	0	0	0	0	0	0	0	0	0.7058389	0	0	0	0	0	0	0	0	0	0	0	0	0
1982	PalsaActive	PalsaActive_k157_305741	6905	No	14	3	0	Low-quality	Genome-fragment	4.5	AAI-based (medium-confidence)	1	NA	11	0.9391	0	6.8033	Viruses;Duplodnaviria;Heunggongvirae;Uroviricota;Caudoviricetes	dsDNA	Prokaryote	0	0	0	0	0	0	0	0	0	0	0	0	0	0	0	0	0	0	0	0	0	0	0	0	0	0	0	0	0	0	0	0	0	0	0	0	0	0	0	0	0	0	0	0	0	0	0	82.08274	0	0	0	0	0.87765527	0	1.9429725	0	0	0	99.4194	0	0	0	0	0	0	0	0	0	0	0	0	0	0	0	0	0	0	0	0	0	3.5707994	0	0	0	0	0	48.89027	0	0	0	0	0	0	0	33.250126	0	0	0	1.1595192	0	0	0	0	54.95679	0	0	0	0	0	0	0	0	0	0.3743416	0	0	0	0	22.802717	0	0	0	0	0	0	0	0
1983	PalsaActive	PalsaActive_k157_3065987	6738	No	12	1	1	Low-quality	Genome-fragment	4.25	HMM-based (lower-bound)	1.02	NA	11	0.8838	0	2.582	Viruses;Duplodnaviria;Heunggongvirae;Uroviricota;Caudoviricetes	dsDNA	Prokaryote	0	0	0	0	0	0	0	0	0	0	0	0	0	0	0	0	0	0	0	0	0	0	0	0	0	0	0	0	0	0	0	0	0	0	0	0	0	0	0	0	0	0	0	0	0	26.86098	0	0	0	15.704946	0	0	1.4594164	0	0.49131748	0	0	0	0	0	0	0	0	0	0	0	0	0	0	0	0	0	0	0	0	0	0	0	0	0	2.5567167	0	0	0	0	0	0	0	0	0	0	0	0	0	38.75943	18.350956	0	0	2.2361698	0	0	0	0	130.82407	0	0	0	0	0	0	0	0	0	0.672648	0	0	0	0	80.05662	0	0	0	0	0	0	0	0
1984	PalsaActive	PalsaActive_k157_3069706	5280	No	8	2	0	Low-quality	Genome-fragment	13.3	AAI-based (medium-confidence)	1	NA	11	0.966	2	4.9568	Viruses;Duplodnaviria;Heunggongvirae;Uroviricota;Caudoviricetes	dsDNA	Prokaryote	0	0	0	0	0	0	0	0	0	0	0	0	0	0	0	0	0	0	0	0	0	0	0	0	83.11787	0	0	17.116947	98.171524	0	0	0	0	0	0	0	0	0	0	0	0	0	0	0	0	22.697775	38.12705	199.71155	44.067997	20.38134	0	0	0	0	0	0	0	0	56.3408	0	0	0	0	0	0	0	0	0	0	0	0	0	0	0	0	0	0	0	43.368305	0	0	0	0	0	0	0	374.48813	0	0	0	0	23.406698	0	0	120.66632	23.418322	0	0	0	151.44771	0	0	0	55.400234	0	107.19113	0	0	0	30.406881	57.553154	0	0	0	0	0	0	0	211.50537	0	0	0	0	0	0	0	0
1985	PalsaActive	PalsaActive_k157_3070643	14125	No	18	5	0	Low-quality	Genome-fragment	30.24	AAI-based (medium-confidence)	1	NA	11	0.919	4	9.625	Viruses;Duplodnaviria;Heunggongvirae;Uroviricota;Caudoviricetes	dsDNA	Prokaryote	0	0	0	0	0	0	0	0	0	0	0	0	0	0	0	0	0	0	0	0	0	0	0	0	345.1506	0	0	0	0	0	0	0	0	0	0	0	0	0	0	0	0	0	0	0	0	0	0	0	0	0	0	0	0	0	0	0	0	0	0	0	0	0	0	0	0	0	0	0	0	0	0	0	0	0	0	0	0	365.39066	0	0	0	0	0	0	0	0	0	0	0	0	0	0	0	0	0	0	0	0	0	178.71016	0	0	0	0	0	0	0	0	0	0	0	0	0	0	0	0	0	0	0	0	0	0	0	0	0	0	0
1986	PalsaActive	PalsaActive_k157_3077241	15877	No	23	4	0	Low-quality	Genome-fragment	16.42	AAI-based (medium-confidence)	1	NA	11	0.9698	1	10.8637	Viruses;Duplodnaviria;Heunggongvirae;Uroviricota;Caudoviricetes;Herelleviridae	dsDNA	Prokaryote	0	0	0	0	0	80.2671	0	0	15.056699	0	0	0	0	0	0	0	0	0	0	0	0	0	0	0	0	0	0	0	0	0	0	0	0	0	0	0	0	0	0	0	0	0	0	0	0	0	0	32.377495	0	0	0	0	0	0	0	0	0	0	26.663485	0	0	0	0	24.53002	0	0	0	0	0	0	0	0	0	0	0	0	0	0	55.412426	0	0	0	0	0	0	0	0	0	0	0	0	0	0	0	0	0	0	91.37844	0	0	0	0	0	0	0	0	0	0	0	0	0	0	0	0	0	0	0	0	0	0	0	0	0	0	0	0	0
1987	PalsaActive	PalsaActive_k157_3088050	7265	No	9	1	0	Low-quality	Genome-fragment	15.26	HMM-based (lower-bound)	1	NA	11	0.9494	0	2.7946	Viruses;Duplodnaviria;Heunggongvirae;Uroviricota;Caudoviricetes	dsDNA	Prokaryote	0	0	0	0	0	0	0	0	66.4985	0	0	0	0	0	0	0	0	0	0	0	0	0	0	0	0	0	0	0	0	0	0	0	0	0	0	0	0	0	0	0	0	0	0	0	0	0	0	108.85859	0	0	0	0	0	0	0	0	0	0	45.67157	0	0	0	0	0	0	0	0	0	0	0	0	0	0	0	0	0	0	0	125.24606	0	0	0	0	0	0	18.21596	0	0	0	0	0	0	0	0	0	0	0	0	0	0	0	0	0	0	0	0	0	0	0	0	0	0	0	0	0	0	0	0	0	0	0	0	0	0	0	0	0
1988	PalsaActive	PalsaActive_k157_3097810	16064	No	23	3	0	Low-quality	Genome-fragment	24.92	HMM-based (lower-bound)	1	NA	11	0.8442	2	2.5176	Viruses;Duplodnaviria;Heunggongvirae;Uroviricota;Caudoviricetes	dsDNA	Prokaryote	0	0	0	0	0	0	0	0	0	0	0	0	0	0	0	0	96.06331	0	68.99146	0	48.405872	0	0	0	36.797848	0	0	0	0	0	0	0	0	0	0	0	0	0	0	0	0	0	0	0	0	0	0	0	0	0	0	0	0	0	0	0	0	0	0	0	0	0	0	56.212837	0	0	0	0	0	0	0	0	0	0	0	0	0	80.43987	0	0	0	0	0	0	0	0	0	0	0	0	0	0	0	67.74657	0	0	0	29.99065	0	46.011597	0	0	0	0	0	0	0	0	0	0	0	0	0	0	0	0	0	0	0	0	0	0	0	0	0	0	0
1989	PalsaActive	PalsaActive_k157_310039	6023	No	8	1	0	Low-quality	Genome-fragment	8.65	HMM-based (lower-bound)	1	NA	11	0.8024	1	4.032	Viruses;Duplodnaviria;Heunggongvirae;Uroviricota;Caudoviricetes	dsDNA	Prokaryote	0	0	0	0	0	0	0	0	17.603268	25.588266	18.59588	0	0	0	0	0	0	0	0	0	29.152462	0	0	0	0	0	0	0	35.36755	0	0	0	0	0	0	0	0	0	8.754712	16.616287	0	0	0	0	0	15.836997	10.265844	0	54.248837	84.2731	0	19.041664	0	0	0	0	0	0	45.591297	0	0	0	0	0	0	0	0	0	0	11.905583	0	0	0	0	0	0	0	0	0	0	0	0	0	0	0	0	0	0	0	0	0	21.726252	0	0	0	48.28217	0	0	0	0	0	0	0	49.878635	0	0	0	0	0	0	40.20503	0	0	0	0	0	0	0	32.43534	0	0	0	0	0	0	0	0
1990	PalsaActive	PalsaActive_k157_3100424	19700	No	27	1	0	Low-quality	Genome-fragment	10.99	HMM-based (lower-bound)	1	NA	11	0.8554	0	6.126	Viruses;Duplodnaviria;Heunggongvirae;Uroviricota;Caudoviricetes	dsDNA	Prokaryote	0	0	0	0	0	0	0	0	0	0	0	0	0	0	0	0	0	0	0	0	0	0	0	0	160.18422	0	0	0	424.3555	0	0	0	0	0	0	0	0	0	0	0	0	0	0	0	0	0	0	0	32.040802	0	0	0	0	0	0	0	0	0	0	0	0	0	0	0	0	0	0	0	0	0	0	0	0	0	0	0	0	0	0	0	0	0	0	0	0	0	0	0	0	0	0	0	0	0	0	0	0	0	0	115.84907	0	0	0	0	0	0	0	0	0	0	83.75518	0	0	0	0	0	0	0	0	0	0	0	0	0	0	0	0
1991	PalsaActive	PalsaActive_k157_3111831_17438_25140	7703	Yes	11	2	0	Low-quality	Genome-fragment	12.51	AAI-based (medium-confidence)	1	17438-25140	11	0.9466	4	11.2982	Viruses;Duplodnaviria;Heunggongvirae;Uroviricota;Caudoviricetes	dsDNA	Prokaryote	0	0	0	0	0	39.9162	0	58.12659	0	34.522827	0	0	0	0	0	0	0	0	59.14913	0	0	0	0	0	21.703964	0	0	0	0	0	0	0	0	0	0	0	0	0	0	0	0	0	0	0	74.630974	0	0	0	0	0	0	0	0	0	0	0	0	0	0	0	0	0	0	56.376556	0	0	0	0	0	0	0	0	0	0	0	0	0	0	0	0	0	0	0	41.33008	0	0	0	0	0	0	0	0	0	0	0	0	0	91.491684	0	31.423388	0	0	0	0	0	0	0	0	0	0	0	0	0	0	0	0	0	0	0	92.84946	0	0	0	0	0	0	0
1992	PalsaActive	PalsaActive_k157_311705_303_17639	17337	Yes	20	4	0	Low-quality	Genome-fragment	36.81	AAI-based (medium-confidence)	1	303-17639	11	0.8058	3	6.9337	Viruses;Duplodnaviria;Heunggongvirae;Uroviricota;Caudoviricetes	dsDNA	Prokaryote	0	0	0	0	0	175.95145	0	200.25903	8.077081	40.96165	0	0	0	0	0	0	0	0	152.71126	183.68352	0	0	0	0	110.38118	0	0	0	31.126928	0	0	0	0	0	0	0	0	0	0	0	0	0	0	0	0	0	0	0	30.125751	0	0	0	0	0	0	0	0	0	0	0	0	0	0	156.45473	0	0	0	0	0	0	0	0	0	0	0	0	0	210.44734	0	0	0	0	0	32.777615	0	0	40.682724	0	0	0	0	0	0	58.82422	0	0	0	206.5879	0	110.44718	0	0	0	0	0	0	0	0	0	0	17.527868	0	0	0	0	0	0	0	21.19108	83.21913	0	0	0	0	0	0	0
1993	PalsaActive	PalsaActive_k157_3117920	7723	No	11	1	0	Low-quality	Genome-fragment	11.18	HMM-based (lower-bound)	1	NA	11	0.8324	0	1.6129	Viruses;Duplodnaviria;Heunggongvirae;Uroviricota;Caudoviricetes	dsDNA	Prokaryote	0	0	0	0	0	0	0	0	81.33434	20.347021	0	0	0	0	0	0	0	0	0	0	141.82542	0	0	0	40.20298	0	0	0	18.081787	0	0	0	0	0	0	0	0	0	0	0	0	0	0	0	0	0	0	0	20.512724	0	0	0	5.0042896	0	2.6678088	0	0	0	38.518635	0	0	0	0	0	0	0	0	0	0	0	0	0	0	0	0	0	0	0	0	0	6.2597065	0	69.12646	0	0	0	0	0	0	0	0	0	0	0	0	0	0	0	40.25194	30.222652	0	0	0	0	0	0	0	0	0	0	0	0	0	15.72137	0	0	0	0	0	0	20.979288	0	0	0	0	0	0
1994	PalsaActive	PalsaActive_k157_3121355	10828	No	14	1	0	Low-quality	Genome-fragment	20.41	HMM-based (lower-bound)	1	NA	11	0.7006	0	3.1922	Viruses;Duplodnaviria;Heunggongvirae;Uroviricota;Caudoviricetes	dsDNA	Prokaryote	0	0	0	0	0	78.08965	0	0	20.599512	65.863884	0	0	0	0	0	0	0	0	112.58836	0	0	0	0	0	0	0	0	0	0	0	0	0	0	0	0	0	0	0	0	0	0	0	0	0	110.60876	0	0	0	0	0	0	0	0	0	0	0	0	0	0	0	0	0	0	122.54636	0	0	0	0	0	0	0	0	0	0	0	0	0	0	0	0	0	0	0	61.965652	0	20.266727	0	0	0	0	0	0	0	0	0	0	0	157.88647	0	67.86183	0	0	0	0	0	0	0	0	0	0	0	0	0	0	0	0	0	0	0	97.94031	0	0	0	0	0	0	0
1995	PalsaActive	PalsaActive_k157_3124460	8183	No	20	2	0	Low-quality	Genome-fragment	7.54	HMM-based (lower-bound)	1	NA	11	0.8537	0	3.8683	Viruses;Duplodnaviria;Heunggongvirae;Uroviricota;Caudoviricetes	dsDNA	Prokaryote	0	0	0	0	0	0	0	0	44.37051	0	0	0	0	0	0	0	0	0	0	0	0	0	0	0	114.193855	0	0	0	262.6326	0	0	0	0	0	0	0	0	36.810684	0	0	0	0	0	0	80.9864	18.829948	0	0	37.509262	0	0	0	0	0	0	0	0	0	68.04601	0	0	0	0	0	0	0	0	0	51.903057	0	0	0	0	0	0	0	0	0	0	0	0	0	0	0	0	70.21698	0	0	0	0	0	0	0	24.256563	28.407923	0	0	0	0	139.97748	0	0	0	70.526794	0	17.132372	0	0	0	15.846713	80.36376	0	0	0	0	0	0	0	51.310528	0	23.607641	0	0	0	0	0	0
1996	PalsaActive	PalsaActive_k157_3138471	11310	No	18	4	0	Low-quality	Genome-fragment	23.08	AAI-based (medium-confidence)	1	NA	11	0.9808	3	7.251	Viruses;Duplodnaviria;Heunggongvirae;Uroviricota;Caudoviricetes	dsDNA	Prokaryote	0	0	0	0	0	0	0	0	0	0	0	0	0	6.014834	0	0	0	0	0	0	0	0	0	0	179.23306	30.886599	0	0	114.47221	0	0	0	0	0	0	106.898605	0	0	0	0	0	0	0	0	0	0	0	0	67.19007	0	27.577515	133.51529	7.6431255	0	3.2890832	0	0	0	0	0	0	0	0	0	0	0	0	0	0	0	0	84.37386	0	0	0	0	0	175.40988	0	0	5.074091	0	0	0	0	0	0	0	0	0	0	71.830696	0	0	0	0	0	0	3.5395577	235.03761	0	0	0	0	0	0	0	84.12024	0	66.42651	87.112114	0	0	1.9974087	0	0	0	0	0	0	0	0	0	0	0	0	0
1997	PalsaActive	PalsaActive_k157_3152431	7165	No	10	3	0	Low-quality	Genome-fragment	11.57	AAI-based (medium-confidence)	1	NA	11	0.7151	2	5.4659	Viruses;Duplodnaviria;Heunggongvirae;Uroviricota;Caudoviricetes	dsDNA	Prokaryote	0	0	0	0	0	0	0	0	0	0	0	0	0	0	0	0	0	0	0	0	0	0	0	0	0	0	0	0	0	0	0	0	0	0	0	0	0	0	0	0	0	0	0	0	0	0	0	53.962536	0	0	0	0	0	0	0	0	0	0	0	0	0	0	0	0	0	0	0	0	0	0	0	0	0	0	0	0	0	0	236.32672	0	0	0	0	0	0	0	64.78473	0	0	0	0	0	0	0	0	0	0	0	0	0	0	0	0	0	0	0	0	0	0	0	0	0	0	0	0	0	0	0	0	0	0	0	0	0	0	0	0
1998	PalsaActive	PalsaActive_k157_3163272	5845	No	8	3	0	Low-quality	Genome-fragment	9.68	HMM-based (lower-bound)	1	NA	11	0.9648	0	2.8617	Viruses;Duplodnaviria;Heunggongvirae;Uroviricota;Caudoviricetes	dsDNA	Prokaryote	0	0	0	0	0	31.839687	0	60.27839	0	0	0	0	0	0	0	0	0	0	0	0	0	0	0	0	38.30784	0	0	0	0	0	0	0	0	0	0	0	0	0	0	0	0	0	0	0	0	0	0	0	0	0	0	0	0	0	0	0	0	0	0	0	0	0	0	0	0	0	0	0	0	0	0	0	0	0	0	0	0	0	0	0	0	0	0	0	0	0	0	0	0	0	0	0	0	0	0	0	0	71.12037	0	63.597317	0	0	0	0	0	0	0	0	0	0	0	0	0	0	0	0	0	0	0	0	0	0	0	0	0	0	0
1999	PalsaActive	PalsaActive_k157_3166120	6471	No	8	1	0	Low-quality	Genome-fragment	14.8	AAI-based (medium-confidence)	1	NA	11	0.8462	1	5.3509	Viruses;Duplodnaviria;Heunggongvirae;Uroviricota;Caudoviricetes	dsDNA	Prokaryote	0	0	0	0	0	0	0	0	0	0	0	0	0	0	0	0	68.60192	0	0	0	28.426285	0	0	0	52.13363	0	0	0	42.06315	0	0	0	0	0	0	0	0	0	0	0	0	0	0	0	85.13815	0	0	0	0	0	0	0	0	0	0	0	0	0	0	0	0	0	0	49.00093	0	0	0	0	0	0	0	0	0	0	0	0	0	0	0	0	0	0	0	0	0	0	0	0	0	0	0	0	0	0	0	0	0	0	0	84.16354	0	0	0	0	0	0	0	0	0	0	0	0	0	0	0	0	0	0	24.782654	69.55571	0	0	0	0	0	0	0
2000	PalsaActive	PalsaActive_k157_3177729	9712	No	13	4	0	Low-quality	Genome-fragment	16.09	AAI-based (medium-confidence)	1.01	NA	11	0.9547	0	6.0021	Viruses;Duplodnaviria;Heunggongvirae;Uroviricota;Caudoviricetes	dsDNA	Prokaryote	0	0	0	0	0	0	0	0	99.38457	91.479164	0	0	0	0	0	0	0	0	0	0	83.07827	0	0	0	49.49122	0	0	0	59.951736	0	0	0	0	0	0	0	0	0	0	0	0	0	0	0	0	53.13674	10.660139	59.26366	31.094282	14.773953	0	0	3.5908968	0	1.1123017	0	0	0	139.0135	0	0	0	0	0	0	0	0	0	0	0	0	0	0	0	0	0	0	0	0	0	3.0487208	0	0	0	0	0	0	0	0	0	0	0	0	0	45.80259	29.235394	0	0	7.4844265	44.0607	0	0	0	91.98427	0	0	0	0	0	0	31.289194	0	0	1.3927194	0	0	0	0	41.431145	0	0	0	0	0	0	0	0
2001	PalsaActive	PalsaActive_k157_3181484	9469	No	12	5	0	Low-quality	Genome-fragment	21	AAI-based (medium-confidence)	1	NA	11	0.9427	5	12.295	Viruses;Duplodnaviria;Heunggongvirae;Uroviricota;Caudoviricetes	dsDNA	Prokaryote	0	0	0	0	0	61.952576	0	0	0	0	0	0	0	0	0	0	0	0	0	0	0	0	0	0	0	0	0	0	0	0	0	0	0	0	0	0	0	0	0	0	0	0	0	0	0	0	0	0	0	0	0	0	0	0	0	0	0	0	0	0	0	0	0	0	0	0	0	0	0	0	0	0	0	0	0	0	0	0	0	0	0	0	0	0	0	0	0	0	0	0	0	0	0	0	0	0	0	185.19824	0	0	0	0	0	0	0	0	0	0	0	0	0	0	0	0	0	0	0	0	0	0	0	0	0	0	0	0	0
2002	PalsaActive	PalsaActive_k157_3189225	8546	No	11	6	1	Low-quality	Genome-fragment	12.78	HMM-based (lower-bound)	1	NA	11	0.9716	5	10.0628	Viruses;Duplodnaviria;Heunggongvirae;Uroviricota;Caudoviricetes	dsDNA	Prokaryote	0	0	0	0	0	0	0	0	0	0	0	0	0	0	0	0	0	0	0	0	0	0	0	0	0	0	0	0	0	0	0	0	0	0	0	0	0	0	0	0	0	0	0	0	0	0	0	123.90248	0	0	0	0	0	0	0	0	0	0	58.46161	0	0	0	0	0	0	0	0	0	0	0	0	0	0	0	0	0	0	0	109.99792	0	0	0	0	0	0	0	43.734776	0	0	0	0	0	0	0	52.051807	0	0	0	0	0	0	0	0	0	0	0	0	0	0	0	0	0	0	0	0	0	0	0	30.02454	0	0	0	0	0	0	0	0
2003	PalsaActive	PalsaActive_k157_3196680	10025	No	11	1	1	Low-quality	Genome-fragment	14.27	HMM-based (lower-bound)	1	NA	11	0.7818	2	4.2456	Viruses;Duplodnaviria;Heunggongvirae;Uroviricota;Caudoviricetes	dsDNA	Prokaryote	20.653683	0	0	0	0	0	0	0	21.551115	30.143879	30.025738	0	0	0	24.597818	0	0	0	0	0	31.693342	0	0	0	0	0	24.597818	17.177631	38.011658	0	0	0	0	0	0	0	0	0	16.993246	12.610144	0	0	0	0	0	20.981436	13.769747	0	51.358025	88.917534	0	28.600485	0	0	0	0	12.043191	0	36.90198	0	0	0	0	0	0	0	0	0	0	10.183719	14.0039	0	0	0	0	8.801747	0	0	0	0	0	0	0	0	0	12.532493	0	0	0	0	0	26.83135	0	0	26.9098	48.42252	0	0	0	0	0	0	0	63.876987	0	19.163887	0	0	0	18.067976	36.70628	0	0	0	0	0	0	20.775593	32.866283	0	0	0	0	0	0	0	0
2004	PalsaActive	PalsaActive_k157_3207724	7953	No	11	1	0	Low-quality	Genome-fragment	11.9	HMM-based (lower-bound)	1	NA	11	0.9487	2	2.4823	Viruses;Duplodnaviria;Heunggongvirae;Uroviricota;Caudoviricetes	dsDNA	Prokaryote	0	0	0	0	0	0	0	0	0	0	0	0	0	0	0	0	0	0	0	132.83997	0	0	0	0	86.33916	0	0	0	0	0	0	0	0	0	0	0	0	0	0	0	0	0	0	0	0	0	0	0	0	0	0	0	0	0	0	0	0	0	0	0	0	0	0	0	0	0	0	0	0	0	0	0	0	0	0	0	0	176.81409	0	0	0	0	0	0	0	0	0	0	0	0	0	0	0	0	0	0	0	0	0	109.785576	0	0	0	0	0	0	0	0	0	0	0	0	0	0	0	0	0	0	0	0	0	0	0	0	0	0	0
2005	PalsaActive	PalsaActive_k157_3211223	8681	No	16	2	0	Low-quality	Genome-fragment	13.33	AAI-based (high-confidence)	1	NA	11	0.9713	1	6.7685	Viruses;Duplodnaviria;Heunggongvirae;Uroviricota;Caudoviricetes	dsDNA	Prokaryote	0	0	0	0	0	0	0	0	0	0	0	0	0	0	0	0	0	0	0	0	0	0	0	0	42.644485	0	0	0	0	0	0	0	0	0	0	0	0	0	0	0	0	0	0	0	0	0	0	0	0	0	0	0	1.1064233	0	0.43152735	0	0	0	0	0	0	0	0	0	0	0	0	0	0	0	0	0	0	0	0	0	0	200.5127	0	0	0.756578	0	0	24.054882	0	0	0	0	0	0	0	0	0	0	0	0	0	0	3.7327702	27.883232	0	0	0	0	0	0	0	0	0	0	0	0	0	0.37933427	0	0	0	0	0	0	0	0	0	0	0	0	0
2006	PalsaActive	PalsaActive_k157_322111	8399	No	10	1	0	Low-quality	Genome-fragment	15.33	HMM-based (lower-bound)	1	NA	11	0.7192	0	2.0278	Viruses;Duplodnaviria;Heunggongvirae;Uroviricota;Caudoviricetes	dsDNA	Prokaryote	0	0	0	0	0	0	0	0	0	0	0	0	0	0	0	0	0	0	0	515.7224	0	0	0	0	67.89171	0	0	0	0	0	0	0	0	0	0	0	0	0	0	0	0	0	0	0	0	0	0	0	0	0	0	0	0	0	0	0	0	0	0	0	0	0	0	0	0	0	0	0	0	0	0	0	0	0	138.96585	0	0	361.99997	0	0	0	0	0	0	0	0	0	0	0	0	0	0	0	0	0	0	0	0	0	30.363323	0	0	0	0	0	0	0	0	0	0	0	0	0	0	0	0	0	0	0	0	0	0	0	0	0	0	0
2007	PalsaActive	PalsaActive_k157_3222746	12567	No	12	1	0	Low-quality	Genome-fragment	13.11	AAI-based (medium-confidence)	1	NA	11	0.9757	0	4.7203	Viruses;Duplodnaviria;Heunggongvirae;Uroviricota;Caudoviricetes	dsDNA	Prokaryote	0	0	0	0	0	0	0	53.151398	0	26.932083	0	0	0	0	0	0	0	0	0	0	0	0	0	0	0	0	0	0	0	0	0	0	0	0	0	0	0	0	0	0	0	0	0	0	0	0	0	0	0	0	0	0	2.2200868	0	0.68283254	0	0	0	0	0	0	0	0	0	0	0	0	0	0	0	0	0	0	0	0	0	0	0	0	0	2.1247787	0	0	61.83543	0	0	44.132076	0	0	0	0	0	0	0	0	0	0	0	0.95816356	0	0	0	0	0	0	0	0	0	0	0	0	0	0	1.1552106	0	0	0	0	0	0	0	0	0	0	0	0	0
2008	PalsaActive	PalsaActive_k157_3223653	5471	No	9	5	0	Low-quality	Genome-fragment	12.02	AAI-based (medium-confidence)	1	NA	11	0.9822	0	10.0241	Viruses;Duplodnaviria;Heunggongvirae;Uroviricota;Caudoviricetes	dsDNA	Prokaryote	0	0	0	0	0	0	0	0	61.794567	103.29004	0	0	0	0	0	0	0	0	0	0	78.70627	0	0	0	75.8506	0	0	0	78.30458	0	0	0	0	0	0	0	0	0	0	0	0	0	0	0	87.56511	71.52772	0	0	78.27242	39.3396	0	29.260693	1.8182949	0	0.7802593	0	0	0	62.04198	0	0	0	0	0	0	0	0	0	0	0	0	0	0	0	0	0	0	0	0	0	5.884345	0	0	0	0	24.495361	0	0	0	0	0	85.04298	0	45.03805	33.04767	59.850147	0	0	1.1292686	58.46418	0	0	0	91.75945	0	27.523111	0	0	0	89.54089	57.713577	0	0	0.5630688	0	0	0	0	42.63633	0	0	0	0	0	0	0	0
2009	PalsaActive	PalsaActive_k157_3233440	8267	No	15	1	0	Low-quality	Genome-fragment	12.52	HMM-based (lower-bound)	1	NA	11	0.7446	0	2.278	Viruses;Duplodnaviria;Heunggongvirae;Uroviricota;Caudoviricetes	dsDNA	Prokaryote	0	0	0	0	0	0	0	0	0	0	0	0	0	0	0	0	0	0	0	0	0	0	0	0	141.56277	0	0	0	376.20343	0	0	0	0	0	0	0	0	0	0	0	0	0	0	0	0	0	0	0	26.94784	0	0	0	0	0	0	0	0	0	0	0	0	0	0	0	0	0	0	0	0	0	0	0	0	0	0	0	0	0	0	0	0	0	0	0	0	0	0	0	0	0	0	0	0	0	0	0	0	0	0	116.07265	0	0	0	0	0	0	0	0	0	0	69.78329	0	0	0	0	0	0	0	0	0	0	0	0	0	0	0	0
2010	PalsaActive	PalsaActive_k157_3235651	7240	No	12	1	0	Low-quality	Genome-fragment	6.54	AAI-based (high-confidence)	1	NA	11	0.9716	0	3.4366	Viruses;Duplodnaviria;Heunggongvirae;Uroviricota;Caudoviricetes	dsDNA	Prokaryote	0	0	0	0	0	0	0	0	0	0	0	0	0	0	0	0	0	0	0	0	0	0	0	0	0	0	0	0	0	0	0	0	0	0	0	0	0	0	0	0	0	0	0	0	0	0	0	65.540695	0	37.159348	0	0	1.9109907	0	0	0	0	0	89.55147	0	0	0	0	0	0	0	0	0	0	0	0	0	0	0	0	0	0	0	0	0	0.9071621	0	0	0	0	0	0	0	0	0	0	0	0	0	0	0	0	0	1.5064178	0	0	0	0	0	0	0	0	0	0	16.204943	0	0	0	0	0	0	0	0	0	0	0	0	0	0	0	0	0
2011	PalsaActive	PalsaActive_k157_3241663	5929	No	9	4	0	Low-quality	Genome-fragment	3.05	HMM-based (lower-bound)	1	NA	11	0.9626	1	5.7665	Viruses;Duplodnaviria;Heunggongvirae;Uroviricota;Caudoviricetes	dsDNA	Prokaryote	26.473207	0	0	0	0	0	0	0	211.72035	77.98185	0	0	0	0	0	0	0	0	0	0	65.5753	0	0	0	42.29692	0	0	0	91.0183	0	0	31.074455	30.264816	0	0	0	0	0	0	0	0	0	0	0	0	34.23874	0	0	46.75908	18.15036	0	0	5.2263637	0	1.755885	0	0	0	0	0	0	0	0	0	0	0	0	0	0	0	0	0	0	0	0	31.925064	0	0	0	0	10.823269	0	0	0	0	0	0	0	0	27.160461	0	0	0	0	45.50021	0	0	0	7.198551	0	0	0	0	148.00804	28.874144	0	0	0	0	24.301205	34.035378	0	0	4.3835254	0	0	0	0	57.538822	0	0	0	0	0	0	0	0
2012	PalsaActive	PalsaActive_k157_3251328	6788	No	11	2	0	Low-quality	Genome-fragment	10.27	AAI-based (medium-confidence)	1	NA	11	0.9631	1	4.8961	Viruses;Duplodnaviria;Heunggongvirae;Uroviricota;Caudoviricetes	dsDNA	Prokaryote	0	0	0	0	0	0	0	0	0	28.491919	0	0	0	0	0	0	0	0	0	0	0	0	0	0	0	0	0	0	0	0	0	0	0	0	0	0	0	0	0	0	0	0	0	0	0	0	0	0	0	0	0	0	3.0152476	0	0	0	0	0	66.86017	0	0	0	0	34.52669	0	0	0	0	0	0	0	0	0	0	0	0	0	0	0	0	0	0	0	0	0	0	0	0	0	0	0	0	0	28.233194	0	0	0	0	0.928744	40.75332	0	0	0	43.092697	0	0	0	0	0	0	0	0	0	0.24516866	0	0	0	0	0	0	0	0	0	0	0	0	0
2013	PalsaActive	PalsaActive_k157_3260509	11967	No	17	3	0	Low-quality	Genome-fragment	19.36	AAI-based (high-confidence)	1	NA	11	0.9725	2	12.4796	Viruses;Duplodnaviria;Heunggongvirae;Uroviricota;Caudoviricetes	dsDNA	Prokaryote	0	0	0	0	0	95.6746	0	0	0	0	0	0	0	0	0	0	0	0	73.574486	0	0	0	0	0	0	0	0	0	0	0	0	0	0	0	0	0	0	0	0	0	0	0	39.23084	0	0	0	0	0	0	0	0	0	0.9172711	0	0.54963106	0	0	0	0	0	0	0	0	169.63597	0	0	0	0	0	0	0	0	0	0	0	0	0	0	0	0	1.0436776	0	0	0	0	0	0	0	0	0	0	0	0	94.94381	0	0	0	106.74173	2.4022458	0	0	0	0	0	0	0	0	0	0	0	0	0	0	1.3107727	0	0	0	0	0	0	0	0	0	0	0	0	0
2014	PalsaActive	PalsaActive_k157_3261014	6221	No	9	4	0	Low-quality	Genome-fragment	10.02	AAI-based (medium-confidence)	1	NA	11	0.9779	2	6.63	Viruses;Duplodnaviria;Heunggongvirae;Uroviricota;Caudoviricetes	dsDNA	Prokaryote	0	0	0	0	0	0	0	0	0	0	0	0	0	0	0	0	0	0	0	0	0	0	0	0	50.3895	0	0	0	0	0	0	0	0	0	0	0	0	0	0	0	0	0	0	0	0	0	0	0	0	0	0	0	0	0	0	0	0	0	0	0	0	0	0	0	0	0	0	0	0	0	0	0	0	0	0	0	0	200.3825	0	0	0	0	0	0	0	0	0	0	0	0	0	0	0	0	0	0	0	0	1.357946	51.415775	0	0	0	0	0	0	0	0	0	0	0	0	0	0	0	0	0	0	0	0	0	0	0	0	0	0	0
2015	PalsaActive	PalsaActive_k157_3265107	8703	No	10	2	0	Low-quality	Genome-fragment	12.19	HMM-based (lower-bound)	1	NA	11	0.9078	2	2.9775	Viruses;Duplodnaviria;Heunggongvirae;Uroviricota;Caudoviricetes	dsDNA	Prokaryote	0	0	0	0	0	201.28636	0	0	0	0	0	0	0	0	0	0	0	0	98.33823	197.69586	0	0	0	0	0	0	0	0	0	0	0	0	0	0	0	0	0	0	0	0	0	0	0	0	0	0	0	0	0	0	0	0	0	0	0	0	0	0	0	0	0	0	0	0	0	0	0	0	0	0	0	0	0	0	485.5769	0	0	75.11136	0	0	0	0	0	0	0	0	0	0	0	0	0	0	0	0	0	0	0	496.94547	0	0	0	0	0	0	0	0	0	0	0	0	0	0	0	0.5736659	0	0	0	0	0	0	0	0	0	0	0	0	0
2016	PalsaActive	PalsaActive_k157_3266024_17177_30826	13650	Yes	14	4	0	Low-quality	Genome-fragment	22.11	AAI-based (medium-confidence)	1	17177-30826	11	0.9462	5	13.9492	Viruses;Duplodnaviria;Heunggongvirae;Uroviricota;Caudoviricetes	dsDNA	Prokaryote	0	0	0	0	0	0	0	58.61365	0	0	0	0	0	0	0	0	0	0	0	0	0	0	0	0	0	0	0	0	0	0	0	0	0	0	0	0	0	0	0	0	0	0	0	0	0	0	0	37.01613	31.553387	17.081505	0	0	0	0	0	0	0	0	0	0	0	0	0	23.734663	0	0	0	0	0	0	0	0	0	0	0	0	0	0	0	0	0	0	0	35.862995	0	0	62.712456	0	0	0	0	12.915294	0	0	27.542646	0	0	31.059153	0	0	0	0	0	0	0	0	0	0	0	21.412476	20.349152	0	0	0	0	0	0	0	27.983059	63.237785	0	0	0	0	0	0	0
2017	PalsaActive	PalsaActive_k157_3277581	5172	No	8	2	0	Low-quality	Genome-fragment	5.52	AAI-based (medium-confidence)	1	NA	11	0.821	1	3.4325	Viruses;Duplodnaviria;Heunggongvirae;Uroviricota;Caudoviricetes	dsDNA	Prokaryote	0	0	0	0	0	0	0	0	0	0	0	0	0	0	0	0	0	0	0	0	0	0	0	0	47.333244	0	0	0	0	0	0	0	0	0	0	0	0	0	0	0	0	0	0	0	0	0	0	0	0	0	0	0	0	0	0	0	0	0	0	0	0	0	0	0	0	0	0	0	0	0	0	0	0	0	0	0	0	0	0	0	0	0	0	31.108744	0	0	0	0	0	0	0	0	0	0	0	0	0	26.081896	0	143.74568	0	0	0	0	0	0	0	0	0	0	0	0	0	0	0	0	0	0	0	0	0	0	0	0	0	0	0
2018	PalsaActive	PalsaActive_k157_3283980	7585	No	9	1	0	Low-quality	Genome-fragment	6.69	HMM-based (lower-bound)	1	NA	11	0.765	1	2.5974	Viruses;Duplodnaviria;Heunggongvirae;Uroviricota;Caudoviricetes	dsDNA	Prokaryote	0	0	0	0	0	0	0	0	0	0	0	0	0	0	0	0	0	0	0	0	0	0	0	0	69.667244	0	0	0	0	0	0	0	0	0	0	0	0	0	0	0	0	0	0	0	0	0	0	0	0	0	0	0	0	0	0	0	0	0	0	0	0	0	0	0	0	0	0	0	0	0	0	0	0	0	0	0	0	83.17612	0	0	0	0	0	0	0	0	0	0	0	0	0	0	0	0	0	0	0	0	0	54.136837	0	0	0	0	0	0	0	0	0	0	0	0	0	0	0	0	0	0	0	0	0	0	0	0	0	0	0
2019	PalsaActive	PalsaActive_k157_3297062	7817	No	11	1	0	Low-quality	Genome-fragment	9.55	AAI-based (high-confidence)	1	NA	11	0.8533	0	1.3018	Viruses;Duplodnaviria;Heunggongvirae;Uroviricota;Caudoviricetes	dsDNA	Prokaryote	0	0	0	0	0	0	0	0	0	0	0	0	0	0	0	0	0	0	0	0	62.572655	0	0	0	0	0	0	37.028553	38.150986	0	0	0	0	0	0	0	0	0	0	0	0	0	0	0	0	793.1567	165.00284	0	302.40756	563.2832	0	0	15.812385	0	0	0	0	0	0	0	0	0	0	0	0	0	0	0	0	0	0	0	0	0	0	0	0	0	0	0	0	0	47.806644	0	0	0	0	0	0	0	0	21.855106	0	0	403.11523	771.8562	0	0	7.1454816	0	0	0	0	281.15674	0	372.9717	0	0	0	109.27459	186.1716	0	0	1.4947988	0	0	0	0	575.92206	0	27.104553	0	0	0	0	0	0
2020	PalsaActive	PalsaActive_k157_3315734	9126	No	14	3	1	Low-quality	Genome-fragment	23.3	AAI-based (high-confidence)	1	NA	11	0.8438	2	2.8112	Viruses;Duplodnaviria;Heunggongvirae;Uroviricota;Caudoviricetes	dsDNA	Prokaryote	0	0	0	0	0	0	0	1228.9885	229.17851	1155.9869	0	0	0	0	0	0	287.22986	0	0	0	174.99342	0	0	0	229.97775	0	0	0	84.549774	0	0	0	0	0	0	0	0	0	0	0	0	0	77.54385	0	185.48206	50.38468	0	416.93008	44.211628	0	0	0	0	0	0	0	0	0	188.05911	0	0	0	0	0	0	0	0	0	0	0	0	0	0	0	0	0	0	213.22377	409.38693	0	0	0	149.90419	3125.8208	0	36.712173	1823.1682	0	0	41.908466	0	0	0	53.250256	216.98796	0	0	25.037975	0	439.5339	0	0	0	344.35028	9.467168	52.06033	0	0	0	0	0	0	0	0	0	0	0	0	270.93924	182.41669	52.35155	0	0	0	0	0	27.17003
2021	PalsaActive	PalsaActive_k157_3325393	7318	No	12	1	1	Low-quality	Genome-fragment	11.74	HMM-based (lower-bound)	1	NA	11	0.8141	0	2.8031	Unclassified	Unknown	Unknown	0	0	0	0	0	40.357655	0	53.16042	0	0	0	0	0	0	0	0	0	0	0	228.9245	0	0	0	0	64.86578	0	0	0	0	0	0	0	0	0	0	0	0	0	0	0	0	0	0	0	0	0	0	0	0	0	0	0	0	0	0	0	0	0	0	0	0	0	0	0	0	0	0	0	0	0	0	0	0	0	0	0	0	81.0174	0	0	0	0	0	0	0	0	0	0	0	0	0	0	0	0	0	0	0	74.86214	0	55.521385	0	0	0	0	0	0	0	0	0	0	0	0	0	0	0	0	0	0	0	0	0	0	0	0	0	0	0
2022	PalsaActive	PalsaActive_k157_3349745	9414	No	11	1	1	Low-quality	Genome-fragment	16.2	AAI-based (medium-confidence)	1	NA	11	0.95	0	3.4095	Viruses;Duplodnaviria;Heunggongvirae;Uroviricota;Caudoviricetes	dsDNA	Prokaryote	0	0	0	0	0	0	0	0	0	32.742325	0	0	0	0	0	0	0	0	0	0	0	0	0	0	46.30092	0	0	0	0	0	0	0	0	0	0	0	0	0	0	0	0	0	40.70266	0	0	22.86281	0	104.077415	0	0	0	0	0	0	0	0	0	0	58.337875	0	0	0	0	0	0	0	0	0	0	0	0	0	0	0	0	0	0	56.51972	264.36176	0	0	0	0	0	0	0	733.2118	0	0	0	0	0	0	0	492.6451	0	0	0	0	45.455437	0	0	0	220.02443	0	50.19188	0	0	0	0	0	0	0	0	0	0	0	0	465.21347	0	31.553244	0	0	0	0	0	0
2023	PalsaActive	PalsaActive_k157_3356912	5316	No	5	4	0	Low-quality	Genome-fragment	4.02	HMM-based (lower-bound)	1	NA	11	0.9786	1	6.2238	Viruses;Duplodnaviria;Heunggongvirae;Uroviricota;Caudoviricetes	dsDNA	Prokaryote	0	0	0	0	0	30.44181	0	0	0	0	0	0	0	0	0	0	0	0	0	0	0	0	0	0	30.326323	0	0	0	0	0	0	0	0	0	0	0	0	0	0	0	0	0	0	0	0	0	0	0	0	0	0	0	0	0	0	0	0	0	0	0	0	0	0	0	0	0	0	0	0	0	0	0	0	0	0	0	0	100.08966	0	0	0	0	0	0	0	0	0	0	0	0	0	0	0	0	0	0	0	30.036171	0	0	0	0	0	0	0	0	0	0	0	0	0	0	0	0	0	0	0	0	0	67.27045	0	0	0	0	0	0	0
2024	PalsaActive	PalsaActive_k157_3359611	6188	No	6	1	0	Low-quality	Genome-fragment	6.5	HMM-based (lower-bound)	1	NA	11	0.7475	1	1.7183	Viruses;Duplodnaviria;Heunggongvirae;Uroviricota;Caudoviricetes	dsDNA	Prokaryote	0	0	0	0	0	37.92042	0	0	0	0	0	0	0	0	0	0	0	0	0	0	0	0	0	0	20.745749	0	0	0	0	0	0	0	0	0	0	0	0	0	0	0	0	0	0	0	0	0	0	0	0	0	0	0	0	0	0	0	0	0	0	0	0	0	0	68.508224	0	0	0	0	0	0	0	0	0	0	0	0	0	89.67032	0	0	0	0	0	26.554255	0	0	0	0	0	0	0	0	0	0	0	0	0	0	0	0	0	0	0	0	0	0	0	0	0	0	0	0	0	0	0	0	0	0	0	0	0	0	0	0	0	0	0
2025	PalsaActive	PalsaActive_k157_3363578	6161	No	11	2	0	Low-quality	Genome-fragment	12.82	HMM-based (lower-bound)	1	NA	11	0.9665	0	5.7232	Viruses;Duplodnaviria;Heunggongvirae;Uroviricota;Caudoviricetes	dsDNA	Prokaryote	0	16.907957	22.724344	0	0	0	0	0	54.873898	28.448563	26.511555	0	0	0	11.937237	0	0	0	0	0	0	0	0	0	26.651546	0	11.937237	0	44.947964	0	0	17.01452	8.976933	0	0	0	0	443.4631	0	0	0	0	0	0	111.45352	22.627928	0	0	0	0	0	0	5.1780324	0	1.1312234	0	0	0	81.71185	0	0	0	0	0	0	0	0	0	236.6039	0	23.965363	0	20.708492	0	0	19.172928	0	0	0	0	8.231203	0	0	0	0	333.8933	0	0	0	0	0	0	0	0	36.799583	0	0	0	4.1442094	0	96.89938	0	23.742504	73.142105	0	0	0	0	0	17.37254	27.744337	0	0	1.7988794	0	0	0	0	46.853336	0	24.949549	0	0	0	0	0	0
2026	PalsaActive	PalsaActive_k157_3366605	5227	No	8	1	0	Low-quality	Genome-fragment	7.01	AAI-based (medium-confidence)	1	NA	11	0.9756	1	5.7053	Viruses;Duplodnaviria;Heunggongvirae;Uroviricota;Caudoviricetes	dsDNA	Prokaryote	0	0	0	0	0	0	0	0	0	0	0	0	0	0	0	0	0	0	0	0	0	0	0	0	0	0	0	0	0	0	0	0	0	0	0	0	0	0	0	0	0	0	0	0	0	0	0	29.419912	0	0	0	0	2.3844366	0	0	0	0	0	131.33557	0	0	0	0	0	0	0	0	0	0	0	0	0	0	0	0	0	0	0	0	0	0	0	0	0	0	0	0	0	0	0	0	0	0	0	0	0	0	0	0.7960298	0	0	0	0	53.693245	0	0	0	0	0	0	0	0	0	0	0	0	0	0	0	0	0	0	0	0	0	0	0
2027	PalsaActive	PalsaActive_k157_3369842	5660	No	8	2	0	Low-quality	Genome-fragment	2.13	HMM-based (lower-bound)	1	NA	11	0.853	0	2.1393	Viruses;Duplodnaviria;Heunggongvirae;Uroviricota;Caudoviricetes	dsDNA	Prokaryote	157.8329	16.768618	71.05924	0	0	0	2.4483054	0	41.705746	0	360.31586	0	258.8863	0	367.26797	0	0	0	0	0	115.96371	1121.0577	0	204.36775	120.78973	1242.4044	367.26797	366.82678	211.17879	0	0	44.056526	57.977764	0	0	705.71875	204.36775	370.04117	819.82477	187.05652	0	0	64.64925	243.083	105.801384	288.22424	328.74332	0	239.22154	281.07523	1222.9615	523.88007	0	0	0	0	131.58682	0	0	119.59627	0	134.96376	2.9872174	0	406.26343	0	0	0	609.3648	267.9845	339.12683	590.54126	730.07623	0	0	83.7316	0	0	0	5.4556713	0	0	55.414288	96.16652	0	289.16034	0	0	0	69.05368	0	353.8591	0	42.324852	118.64964	391.20642	0	0	0	95.45934	662.3926	0	320.11435	0	44.38028	414.19763	43.640602	941.894	0	345.4764	445.45227	38.95371	0	0	0	0	0	581.22723	58.72797	0	25.322983	0	0	0	0	0	102.21884
2028	PalsaActive	PalsaActive_k157_3379127	14270	No	16	2	0	Low-quality	Genome-fragment	13.75	AAI-based (medium-confidence)	1	NA	11	0.9766	2	14.7221	Viruses;Duplodnaviria;Heunggongvirae;Uroviricota;Caudoviricetes	dsDNA	Prokaryote	0	0	0	0	0	93.55897	0	0	14.929868	0	0	0	0	0	0	0	0	0	0	0	0	0	0	0	0	0	0	0	0	0	0	0	0	0	0	0	0	0	0	0	0	0	0	0	0	0	0	44.95259	0	0	0	0	0	0	0	0	0	0	29.398897	0	0	0	0	27.775494	0	0	0	0	0	0	0	0	0	0	0	0	0	45.276318	49.406563	0	0	0	0	23.029814	0	0	0	0	0	0	0	0	0	0	0	0	0	107.07069	0	0	0	0	0	0	0	0	0	0	0	0	0	0	0	0	0	0	0	0	0	0	0	0	0	0	0	0	0
2029	PalsaActive	PalsaActive_k157_3385524	10413	No	13	2	0	Low-quality	Genome-fragment	4.1	HMM-based (lower-bound)	1	NA	11	0.9181	0	1.8893	Viruses;Duplodnaviria;Heunggongvirae;Uroviricota;Caudoviricetes	dsDNA	Prokaryote	0	0	0	0	0	51.285374	0	0	0	0	0	0	0	0	0	0	0	0	46.71193	0	0	0	0	0	57.340973	0	0	0	46.596504	0	0	0	0	0	0	0	0	0	0	0	0	0	0	0	0	42.982964	0	0	0	0	0	0	0	0	0	0	0	0	0	0	0	0	0	40.711506	0	0	0	0	0	0	0	0	0	0	0	0	0	0	0	0	0	0	0	68.38024	0	0	0	0	0	0	0	0	0	76.24756	27.28515	48.377422	0	0	0	81.774	0	0	0	0	0	0	0	0	0	0	62.01348	0	0	0	0	0	0	0	0	0	0	0	0	0	0	0	24.341091
2030	PalsaActive	PalsaActive_k157_338726	5552	No	6	1	0	Low-quality	Genome-fragment	13.28	AAI-based (medium-confidence)	1	NA	11	0.951	0	4.431	Viruses;Duplodnaviria;Heunggongvirae;Uroviricota;Caudoviricetes	dsDNA	Prokaryote	0	0	0	0	0	32.0626	0	0	0	0	0	0	0	0	0	0	0	0	0	0	0	0	0	0	0	0	0	0	0	0	0	0	0	0	0	0	0	0	0	0	0	0	0	0	0	0	0	0	0	0	0	0	0	0	0	0	0	0	0	0	0	0	0	54.00795	0	0	0	0	0	0	0	0	0	0	0	0	0	0	0	0	0	0	0	0	0	0	47.775074	0	0	0	0	0	0	25.272503	0	0	0	0	0	0	0	0	0	0	0	0	0	0	0	0	0	0	0	0	0	0	0	0	21.532326	0	0	0	0	0	0	0	0
2031	PalsaActive	PalsaActive_k157_3400068	5967	No	7	1	0	Low-quality	Genome-fragment	5.31	HMM-based (lower-bound)	1	NA	11	0.7418	2	7.8966	Unclassified	Unknown	Unknown	0	0	0	0	0	0	0	0	0	0	0	0	0	0	0	0	0	0	0	0	0	0	0	0	0	0	0	0	0	0	0	0	0	0	0	0	0	0	0	0	0	0	0	0	0	0	0	0	0	0	0	0	0	0	0	0	0	0	0	0	0	0	0	0	0	0	0	0	0	0	0	0	0	0	0	0	0	0	0	0	0	0	0	137.11502	0	0	30.308426	0	0	0	0	0	0	0	21.162338	0	0	0	0	0	0	0	0	0	0	0	0	0	0	0	0	0	0	0	0	0	0	0	18.568811	0	0	0	0	0	0	0	0
2032	PalsaActive	PalsaActive_k157_3403258	5768	No	6	3	0	Low-quality	Genome-fragment	5.03	HMM-based (lower-bound)	1	NA	11	0.9672	2	3.1618	Viruses;Duplodnaviria;Heunggongvirae;Uroviricota;Caudoviricetes	dsDNA	Prokaryote	0	0	0	0	0	37.875988	0	89.07949	0	0	0	0	0	0	0	0	0	0	0	0	0	0	0	0	0	0	0	0	0	0	0	0	0	0	0	0	0	0	0	0	0	0	0	0	0	0	0	0	0	0	0	0	0	0	0	0	0	0	0	0	0	0	0	54.973133	0	0	0	0	0	0	0	0	0	0	0	0	0	0	0	0	0	0	0	28.487816	0	0	0	0	0	0	0	0	0	0	0	0	0	65.387825	0	0	0	0	0	0	0	0	0	0	0	0	0	0	0	0	0	0	0	0	0	0	0	0	0	0	0	0	0
2033	PalsaActive	PalsaActive_k157_3415396	5658	No	12	1	0	Low-quality	Genome-fragment	6.89	HMM-based (lower-bound)	1.01	NA	11	0.9774	1	6.3304	Viruses;Duplodnaviria;Heunggongvirae;Uroviricota;Caudoviricetes	dsDNA	Prokaryote	0	0	0	0	0	27.171658	0	0	0	0	0	0	0	0	0	0	0	0	0	0	0	0	0	0	0	0	0	0	0	0	0	0	0	0	0	0	0	0	0	0	0	0	0	0	0	0	0	0	0	0	0	0	0	0	0	0	0	0	0	0	0	0	0	0	0	0	0	0	0	0	0	0	0	0	0	0	0	0	51.1212	0	0	0	0	114.35155	0	0	0	0	0	0	0	0	0	0	0	0	0	46.709995	0	0	0	0	0	0	0	0	0	0	0	0	0	0	0	0	0	0	0	0	0	0	0	0	0	0	0	0	0
2034	PalsaActive	PalsaActive_k157_3415692	6131	No	5	2	0	Low-quality	Genome-fragment	13.79	AAI-based (medium-confidence)	1.01	NA	11	0.8827	0	4.9294	Viruses;Duplodnaviria;Heunggongvirae;Uroviricota;Caudoviricetes	dsDNA	Prokaryote	0	0	0	0	0	0	0	65.847046	0	0	0	0	0	0	0	0	0	0	0	0	0	0	0	0	0	0	0	0	0	0	0	0	0	0	0	0	0	0	0	0	0	0	0	0	0	0	0	0	0	0	0	0	0	0	0	0	0	0	0	0	0	0	0	0	0	0	0	0	0	0	0	0	0	0	0	0	0	0	49.142975	0	0	0	0	96.59573	0	0	0	0	0	0	0	0	0	0	50.55446	0	0	0	0	0	0	0	0	0	0	0	0	0	0	0	0	0	0	0	0	0	0	0	0	0	0	0	0	0	0	0	0
2035	PalsaActive	PalsaActive_k157_341938	10915	No	17	2	1	Low-quality	Genome-fragment	22.51	HMM-based (lower-bound)	1	NA	11	0.8696	1	9.4923	Viruses;Duplodnaviria;Heunggongvirae;Uroviricota;Caudoviricetes	dsDNA	Prokaryote	0	0	0	0	0	0	0	0	0	0	0	0	0	0	0	0	0	0	0	0	0	0	0	0	62.635807	0	0	0	100.18289	0	0	0	0	0	0	0	0	0	0	0	0	0	0	0	0	26.217016	0	112.30686	58.509357	0	0	0	0	0	0	0	0	0	50.315414	0	0	0	0	0	0	0	0	0	0	0	0	0	0	0	0	0	0	0	57.967995	0	0	0	0	0	0	0	361.20364	0	0	0	0	0	0	0	84.927	21.607742	0	0	0	110.48551	0	0	0	34.042225	0	49.711723	0	0	0	0	48.503624	0	0	0	0	0	0	0	139.17796	0	0	0	0	0	0	0	0
2036	PalsaActive	PalsaActive_k157_3425122	7676	No	9	4	0	Low-quality	Genome-fragment	15.13	AAI-based (medium-confidence)	1	NA	11	0.9711	3	6.4015	Viruses;Duplodnaviria;Heunggongvirae;Uroviricota;Caudoviricetes	dsDNA	Prokaryote	0	0	0	0	0	0	0	0	0	0	0	0	0	0	0	0	0	0	0	0	0	0	0	0	91.399506	0	0	0	390.3679	0	0	0	0	0	0	0	0	0	0	0	0	0	0	0	0	0	0	0	27.732746	0	0	0	0	0	0	0	0	0	0	0	0	0	0	0	0	0	0	0	0	0	0	0	0	0	0	0	0	0	0	0	0	0	0	0	0	0	0	0	0	0	0	0	0	0	0	0	0	0	0	61.94162	0	0	0	0	0	0	0	0	0	0	60.61976	0	0	0	0	0	0	0	0	0	0	0	0	0	0	0	0
2037	PalsaActive	PalsaActive_k157_3425203	5266	No	9	1	0	Low-quality	Genome-fragment	7.38	AAI-based (high-confidence)	1	NA	11	0.9197	0	5.1548	Viruses;Duplodnaviria;Heunggongvirae;Uroviricota;Caudoviricetes	dsDNA	Prokaryote	0	0	0	0	0	0	0	182.59772	0	0	0	0	0	0	0	0	0	0	0	0	22.2288	0	0	0	48.756054	0	0	0	0	0	0	0	0	0	0	0	0	0	0	0	0	0	0	0	0	0	0	0	0	0	0	0	0	0	0	0	0	0	0	0	0	0	0	0	0	0	0	0	0	0	0	0	0	0	211.45291	0	0	0	0	0	0	0	0	97.51099	0	12.406359	0	0	0	0	0	0	0	0	0	0	0	0	0	51.71119	0	0	0	0	0	0	0	0	0	0	0	0	0	0	0	0	0	0	0	0	0	0	0	0	0	0	0
2038	PalsaActive	PalsaActive_k157_3443056	6029	No	9	1	0	Low-quality	Genome-fragment	10.21	AAI-based (medium-confidence)	1	NA	11	0.9567	1	2.4784	Viruses;Duplodnaviria;Heunggongvirae;Uroviricota;Caudoviricetes	dsDNA	Prokaryote	0	0	0	0	0	0	0	0	0	0	0	0	0	0	0	0	0	0	0	0	0	0	0	0	0	0	0	0	0	0	0	0	0	0	0	0	0	0	0	0	0	0	0	0	0	0	0	0	0	0	0	0	0	0	0	0	0	0	0	0	0	0	0	0	0	0	0	0	0	0	0	0	0	0	1092.5785	0	0	0	0	0	0	0	0	0	0	0	0	0	0	0	0	0	0	0	0	0	0	0	0	0	0	0	0	0	0	0	0	0	0	0	0	0	0	0	0	0	0	0	0	0	0	0	0	0	0	0	0
2039	PalsaActive	PalsaActive_k157_3446394	9489	No	22	3	0	Low-quality	Genome-fragment	7.72	HMM-based (lower-bound)	1	NA	11	0.7901	0	5.327	Viruses;Duplodnaviria;Heunggongvirae;Uroviricota;Caudoviricetes	dsDNA	Prokaryote	109.27765	10.246101	49.09198	0	0	0	0	0	0	0	471.1546	0	88.72781	0	186.9259	0	0	0	0	0	0	107.9334	0	62.459328	26.428333	504.30048	186.9259	221.50777	55.12482	0	0	15.064303	16.319872	0	0	55.75765	62.459328	0	313.60992	421.8775	0	0	53.11368	72.497086	0	58.251766	72.88929	0	109.03985	99.421585	486.9089	0	0	0	0	0	297.597	0	25.723015	547.0243	0	0	0	0	429.98697	0	0	0	30.139551	503.10953	57.394127	0	171.18018	0	0	32.24628	0	0	0	0	0	0	0	28.500326	0	26.833897	0	0	0	50.38158	0	41.754303		0	46.576546	55.742634	0	0	0	0	80.21618	0	256.808	94.14598	19.390284	95.486336	259.88425	0	0	73.100555	91.06972	488.6869	0	0	0	0	0	142.00822	77.127594	0	0	0	0	0	0	0	73.45615
2040	PalsaActive	PalsaActive_k157_3467059	5684	No	8	2	0	Low-quality	Genome-fragment	11.49	AAI-based (medium-confidence)	1	NA	11	0.946	1	2.8112	Viruses;Duplodnaviria;Heunggongvirae;Uroviricota;Caudoviricetes	dsDNA	Prokaryote	0	0	0	0	0	0	0	0	0	0	0	0	0	0	0	0	0	0	0	0	0	0	0	0	0	0	0	0	0	0	0	0	0	0	0	0	0	0	0	0	0	0	0	0	0	0	0	43.28723	0	0	0	0	0	0	0	0	0	0	0	0	0	0	0	0	0	0	0	0	0	0	0	0	0	0	0	0	0	0	180.22607	0	0	0	0	0	0	0	79.54361	0	0	0	0	0	0	0	0	0	0	17.436125	0	0	0	0	0	0	0	0	0	0	0	0	0	0	0	0	0	0	0	0	0	0	0	0	0	0	0	0	0
2041	PalsaActive	PalsaActive_k157_3470103	16762	No	15	4	0	Low-quality	Genome-fragment	28.02	AAI-based (medium-confidence)	1	NA	11	0.9634	0	13.4862	Viruses;Duplodnaviria;Heunggongvirae;Uroviricota;Caudoviricetes	dsDNA	Prokaryote	0	0	0	0	0	0	0	0	13.068285	0	0	0	0	0	0	0	0	0	0	0	0	0	0	0	0	0	0	0	19.62747	0	0	0	0	0	0	0	0	0	0	0	0	0	0	0	0	19.698315	0	0	0	0	0	0	1.5416806	0	0.54832274	0	0	0	0	0	0	0	0	0	0	0	0	0	0	0	0	0	0	0	0	0	0	0	0	0	3.198874	0	0	0	0	0	0	0	0	0	0	14.204	0	40.01696	0	0	0	0	4.043156	0	0	0	0	33.251183	0	0	0	0	0	15.595133	0	0	0	1.159726	0	0	0	0	21.048254	0	0	0	0	0	0	0	0
2042	PalsaActive	PalsaActive_k157_34715	9351	No	15	1	0	Low-quality	Genome-fragment	13.99	HMM-based (lower-bound)	1	NA	11	0.8333	1	4.2198	Viruses;Duplodnaviria;Heunggongvirae;Uroviricota;Caudoviricetes	dsDNA	Prokaryote	0	0	0	0	0	0	0	0	22.997507	0	0	0	0	0	0	0	0	0	0	0	0	0	0	0	26.818356	0	0	0	35.182938	0	0	0	0	0	0	0	0	0	0	0	0	0	0	0	0	0	0	40.877754	0	0	0	0	0	0	0	0	0	0	34.667557	0	0	0	0	0	0	0	0	0	0	0	0	0	0	0	0	0	0	0	66.3746	0	0	0	0	0	0	0	0	0	0	0	0	0	0	0	0	0	0	0	0	0	0	0	0	0	0	0	0	0	0	0	0	0	0	0	0	0	0	0	0	0	12.439765	0	0	0	0	0	0
2043	PalsaActive	PalsaActive_k157_3478270	6659	No	15	5	0	Low-quality	Genome-fragment	13.89	AAI-based (high-confidence)	1.01	NA	11	0.924	1	13.5485	Viruses;Duplodnaviria;Heunggongvirae;Uroviricota;Caudoviricetes	dsDNA	Prokaryote	0	0	0	0	0	94.1712	0	0	0	0	0	0	0	0	0	0	0	0	37.909794	0	0	0	0	0	0	0	0	0	0	0	0	0	0	0	0	0	0	0	0	0	0	0	0	0	0	0	0	0	0	0	0	0	1.3908739	0	0	0	0	0	0	0	0	0	0	35.195553	0	0	0	0	0	0	0	0	0	0	0	0	0	0	0	0	0	0	0	0	0	0	52.506985	0	0	0	0	0	0	0	0	0	0	55.811836	1.1739526	0	0	0	0	0	0	0	0	0	0	0	0	0	0	0	0	0	0	0	20.142128	0	0	0	0	0	0	0	0
2044	PalsaActive	PalsaActive_k157_3479594	5189	No	9	1	0	Low-quality	Genome-fragment	3.27	HMM-based (lower-bound)	1	NA	11	0.9414	0	4.3888	Viruses;Duplodnaviria;Heunggongvirae;Uroviricota;Caudoviricetes	dsDNA	Prokaryote	0	0	0	0	0	0	0	0	48.768253	0	0	0	0	0	0	0	0	0	0	0	0	0	0	0	0	0	0	24.478127	22.350527	0	0	0	0	0	0	0	0	0	0	0	0	0	0	0	0	68.3448	37.96435	0	0	25.92346	0	0	1.2340027	0	0	0	0	0	0	0	0	0	0	0	0	0	0	0	0	0	0	0	0	0	0	0	0	0	0	0	2.0542114	0	0	0	0	0	0	0	0	0	0	16.111628	0	0	22.122965	30.0069	0	0	3.559769	0	0	0	0	73.89276	24.666817	28.018225	0	0	0	0	0	0	0	0.8325016	0	0	0	0	32.59124	0	0	0	0	0	0	0	0
2045	PalsaActive	PalsaActive_k157_3493120	6190	No	4	2	0	Low-quality	Genome-fragment	6.93	HMM-based (lower-bound)	1	NA	11	0.9203	0	1.7148	Viruses;Duplodnaviria;Heunggongvirae;Uroviricota;Caudoviricetes	dsDNA	Prokaryote	0	0	0	0	0	30.718687	0	123.324005	8.240999	34.173615	0	0	0	0	0	0	0	0	0	0	0	0	0	0	27.491293	0	0	0	0	0	0	0	0	0	0	0	0	0	0	0	0	0	0	0	0	0	0	0	0	0	0	0	0	0	0.39407328	0	0	0	0	0	0	0	0	0	0	0	0	0	0	0	0	0	0	0	147.3787	0	0	69.99393	81.77327	0	0	0	0	55.30349	0	0	105.17953	0	0	0	0	0	0	29.854992	0	0	0	49.81142	0	0	0	0	0	0	0	0	0	0	0	0	0	0	0	0.37181905	0	0	0	0	22.139292	40.838943	0	0	0	0	0	0	0
2046	PalsaActive	PalsaActive_k157_3497060	31158	No	50	4	0	Low-quality	Genome-fragment	27.58	AAI-based (medium-confidence)	1	NA	11	0.9449	0	13.6872	Viruses;Duplodnaviria;Heunggongvirae;Uroviricota;Caudoviricetes	dsDNA	Prokaryote	0	0	1505.5269	0	0	0	0	0	51.009922	25.701582	77.21069	0	0	0	0	0	0	0	0	0	0	0	0	0	229.00198	0	0	0	856.49005	0	0	0	0	0	0	18.10338	0	0	0	0	0	0	810.8792	0	0	74.414894	134.75731	0	1160.9911	116.79598	0	358.19278	18.844414	0	1.2582083	0	0	0	39.78104	0	0	0	0	0	45.932934	0	0	0	0	0	0	70.166046	0	0	0	0	0	0	0	0	7.287871	0	0	0	0	15.699068	0	0	0	21.480812	0	1245.2394	0	723.8185	35.36948	116.11369	0	0	5.325424	148.29723	0	0	342.39325	0	0	177.06212	0	195.21143	0	1095.4807	681.48346	0	0	2.9092386	0	0	0	0	0	0	0	0	0	0	0	0	1105.0051
2047	PalsaActive	PalsaActive_k157_3499341	5759	No	3	2	0	Low-quality	Genome-fragment	10.91	AAI-based (medium-confidence)	1	NA	11	0.9629	1	2.9803	Viruses;Duplodnaviria;Heunggongvirae;Uroviricota;Caudoviricetes	dsDNA	Prokaryote	0	0	0	0	0	0	0	0	0	110.71817	0	0	0	0	0	0	508.38306	0	95.152336	99.58598	209.06639	0	0	0	50.284668	0	0	0	0	0	0	0	0	0	0	0	0	0	0	0	0	0	0	0	275.9005	0	0	161.73895	0	0	0	0	0	0	0	631.40063	0	0	180.79146	0	0	0	0	169.96486	0	0	0	0	0	0	0	0	0	0	88.522354	0	0	196.65967	93.12487	0	0	0	173.8139	0	0	22.688622	195.74588	0	0	0	0	0	0	43.38001	47.341667	0	0	0	0	72.80304	0	0	0	111.19409	0	0	0	0	0	0	0	0	0	0	0	0	0	0	45.567158	1043.8517	22.362831	0	0	0	0	0	0
2048	PalsaActive	PalsaActive_k157_3508561	9812	No	13	1	0	Low-quality	Genome-fragment	16.9	HMM-based (lower-bound)	1	NA	11	0.7709	1	2.8528	Viruses;Duplodnaviria;Heunggongvirae;Uroviricota;Caudoviricetes	dsDNA	Prokaryote	0	0	0	0	0	33.810516	0	0	17.533606	0	0	0	0	0	0	0	0	0	0	0	30.250994	0	0	0	52.638016	0	0	0	24.12225	0	0	0	0	0	0	0	0	0	0	0	0	0	0	0	0	0	0	0	0	0	0	0	0	0	0	0	0	0	0	0	0	0	0	0	0	0	0	0	0	0	0	0	0	0	0	0	0	0	0	0	0	0	0	36.633205	0	0	0	0	0	0	0	0	0	0	0	0	0	41.524624	0	54.18417	0	0	0	0	0	0	0	0	0	0	0	0	0	0	0	0	0	0	0	0	0	0	0	0	0	0	0
2049	PalsaActive	PalsaActive_k157_3512675	5089	No	6	1	0	Low-quality	Genome-fragment	3.52	HMM-based (lower-bound)	1	NA	11	0.7963	1	1.1733	Viruses;Duplodnaviria;Heunggongvirae;Uroviricota;Caudoviricetes	dsDNA	Prokaryote	0	0	0	0	0	0	0	389.43613	0	0	0	0	0	0	0	0	0	0	0	0	0	0	0	0	0	0	0	0	0	0	0	0	0	0	0	0	0	0	0	0	0	0	0	0	0	0	0	0	0	0	0	0	0	0	0	0	0	0	0	0	0	0	0	0	0	0	0	0	0	0	0	0	0	0	0	0	0	0	0	0	0	0	0	32.288803	0	0	0	0	0	0	0	0	0	0	0	0	0	0	0	0	0	0	0	0	0	0	0	0	0	0	0	0	0	0	0	0	0	0	0	0	0	0	0	0	0	0	0
2050	PalsaActive	PalsaActive_k157_3517637	19172	No	25	9	2	Low-quality	Genome-fragment	31.79	AAI-based (medium-confidence)	1	NA	11	0.859	9	20.9769	Viruses;Duplodnaviria;Heunggongvirae;Uroviricota;Caudoviricetes	dsDNA	Prokaryote	0	0	0	0	0	0	0	0	0	0	0	0	0	0	0	0	0	0	0	0	0	0	0	0	0	0	0	0	0	0	0	0	0	0	0	0	0	0	0	0	0	0	0	0	0	0	0	87.54307	0	0	0	0	0	0	0	0	0	0	32.62412	0	0	0	0	0	0	0	0	0	0	0	0	0	0	0	0	0	0	0	225.35876	0	0	0	0	0	0	0	124.20177	0	0	0	0	0	0	0	54.48801	0	0	0	0	0	0	0	0	0	0	0	0	0	0	0	0	0	0	0	0	0	0	0	46.99456	0	0	0	0	0	0	0	0
2051	PalsaActive	PalsaActive_k157_3518158	21969	No	23	1	0	Low-quality	Genome-fragment	32.87	AAI-based (medium-confidence)	1	NA	11	0.9502	1	8.4647	Viruses;Duplodnaviria;Heunggongvirae;Uroviricota;Caudoviricetes	dsDNA	Prokaryote	0	0	0	0	0	0	0	0	12.01971	0	0	0	0	0	0	0	0	0	0	0	132.44566	0	0	0	67.539375	0	0	0	88.45211	0	0	0	0	0	0	39.9065	0	0	0	0	0	0	0	0	0	37.072773	60.478462	0	56.449074	29.227262	0	35.129242	2.347351	0	0	0	0	0	0	0	0	0	0	0	0	0	0	0	0	0	0	66.30469	0	0	0	0	0	0	0	0	0	0	43.43763	0	0	0	0	0	0	0	0	37.227806	0	0	0	44.81817	0	0	0.7461067	73.19097	0	0	0	0	0	75.51389	0	106.32485	0	49.562885	125.786995	0	0	0.38198557	0	0	0	0	0	0	19.194107	0	0	0	0	0	0
2052	PalsaActive	PalsaActive_k157_3530491	5923	No	7	2	0	Low-quality	Genome-fragment	11.78	AAI-based (high-confidence)	1	NA	11	0.9606	0	3.7564	Viruses;Duplodnaviria;Heunggongvirae;Uroviricota;Caudoviricetes	dsDNA	Prokaryote	0	0	0	0	0	69.6713	0	0	0	0	0	0	0	0	0	0	0	0	88.3596	0	0	0	0	0	0	0	0	0	0	0	0	0	0	0	0	0	0	0	0	0	0	0	0	0	0	0	0	0	0	0	0	0	0	0	0	0	0	0	0	0	0	0	0	87.28456	0	0	0	0	0	0	0	0	0	0	0	0	0	0	0	0	0	0	0	0	0	0	0	0	0	0	0	0	0	27.15626	0	0	0	40.43701	0	0	0	0	0	0	0	0	0	0	0	0	0	0	0	0	0	0	0	0	0	0	0	0	0	0	0	0	0
2053	PalsaActive	PalsaActive_k157_3530622	5386	No	5	2	0	Low-quality	Genome-fragment	5.42	AAI-based (high-confidence)	1	NA	11	0.9732	2	4.3382	Unclassified	Unknown	Unknown	0	0	0	0	0	0	0	0	85.054924	208.15704	0	0	0	0	0	0	0	0	0	0	0	0	0	0	0	0	0	0	0	0	0	0	0	0	0	0	0	0	0	0	0	0	0	0	0	0	0	0	0	0	0	0	6.071716	0	4.8444014	0	0	0	0	0	0	0	0	0	0	0	0	0	0	0	0	0	0	0	0	0	0	0	0	0	27.986933	0	0	165.8889	0	0	0	0	0	0	0	0	0	34.94702	0	0	0	0	14.420565	0	0	0	0	0	0	0	0	0	0	0	0	0	0	8.263763	0	0	0	0	0	0	16.583809	0	0	0	0	0	0
2054	PalsaActive	PalsaActive_k157_3539698	5894	No	12	1	0	Low-quality	Genome-fragment	11.01	HMM-based (lower-bound)	1	NA	11	0.9735	3	6.8731	Viruses;Duplodnaviria;Heunggongvirae;Uroviricota;Caudoviricetes	dsDNA	Prokaryote	0	0	0	0	0	0	0	0	0	0	0	0	0	0	0	0	0	0	0	0	0	0	0	0	0	0	0	0	0	0	0	0	0	0	0	0	0	0	0	0	0	0	0	0	0	0	0	0	0	0	0	0	0	0	0	0	0	0	0	0	0	0	0	0	0	0	0	0	0	0	0	0	0	0	0	0	0	0	398.72842	0	0	0	0	0	0	0	0	0	0	0	0	0	0	0	0	0	0	0	0	0	0	0	0	0	0	0	0	0	0	0	0	0	0	0	0	0	0	0	0	0	0	0	0	0	0	0	0
2055	PalsaActive	PalsaActive_k157_3549512	9207	No	12	3	0	Low-quality	Genome-fragment	12.92	HMM-based (lower-bound)	1.01	NA	11	0.8617	3	9.825	Viruses;Duplodnaviria;Heunggongvirae;Uroviricota;Caudoviricetes	dsDNA	Prokaryote	0	0	0	0	0	142.81067	0	0	45.628002	56.782104	0	0	0	0	0	0	0	0	122.37973	0	0	0	0	0	41.180965	0	0	0	0	0	0	0	0	0	0	0	0	0	0	0	0	0	22.871027	0	0	0	0	0	0	0	0	0	0	0	0	0	0	0	0	0	0	0	0	128.02533	0	0	0	0	0	0	0	0	0	0	0	0	0	88.33682	0	0	0	0	0	147.60992	0	0	0	0	0	0	0	0	0	59.47243	44.262627	0	0	85.5164	0	75.58447	0	0	0	0	0	0	0	0	0	0	0	0	0	0	0	0	0	0	36.41969	0	0	0	0	0	0	0	0
2056	PalsaActive	PalsaActive_k157_355175	11839	No	17	2	2	Low-quality	Genome-fragment	9.41	HMM-based (lower-bound)	1.01	NA	11	0.9053	3	5.1207	Viruses;Duplodnaviria;Heunggongvirae;Uroviricota;Caudoviricetes	dsDNA	Prokaryote	0	0	0	0	0	0	0	0	0	0	0	0	0	0	0	0	0	0	0	0	0	0	0	0	129.61612	0	0	0	364.65753	0	0	0	0	0	0	0	0	0	0	0	0	0	0	0	0	0	0	0	23.207981	0	0	0	0	0	0	0	0	0	0	0	0	0	0	0	0	0	0	0	0	0	0	0	0	0	0	0	0	0	0	0	0	0	0	0	0	0	0	0	0	0	0	0	0	0	0	0	0	0	0	72.289474	0	0	0	0	0	0	0	0	0	0	64.16941	0	0	0	0	0	0	0	0	0	0	0	0	0	0	0	0
2057	PalsaActive	PalsaActive_k157_3552293	10894	No	13	1	0	Low-quality	Genome-fragment	6.47	HMM-based (lower-bound)	1	NA	11	0.9269	1	1.7136	Viruses;Duplodnaviria;Heunggongvirae;Uroviricota;Caudoviricetes	dsDNA	Prokaryote	11.955491	8.499678	51.873493	0	0	0	0	0	16.80212	0	83.53444	0	0	0	46.661278	0	0	0	0	0	0	0	0	0	36.448128	75.99212	46.661278	26.457767	92.771774	0	0	0	0	0	0	74.85676	0	50.980152	0	33.84573	0	0	28.51866	25.537443	0	81.721275	68.24051	0	68.3925	78.53196	82.614784	92.116714	0	0	0	0	0	0	0	44.078514	0	18.84965	0	0	84.76772	0	0	0	67.59026	36.481434	42.437653	77.39944	91.594376	0	0	0	0	0	0	0	0	0	0	0	0	61.815765	0	0	0	15.5518265	0	84.08303	0	0	41.096443	95.00511	0	0	0	0	92.33891	0	80.56411	0	0	85.316284	0	192.13141	0	85.21193	136.2027	0	0	0	0	0	0	77.855446	0	0	22.30903	0	0	0	0	0	39.957455
2058	PalsaActive	PalsaActive_k157_356031	13138	No	19	4	0	Low-quality	Genome-fragment	24.02	AAI-based (medium-confidence)	1	NA	11	0.9721	7	22.6325	Viruses;Duplodnaviria;Heunggongvirae;Uroviricota;Caudoviricetes	dsDNA	Prokaryote	0	0	0	0	0	32.641647	0	57.5457	18.19571	24.15147	0	0	0	0	0	0	0	0	0	0	0	0	0	0	51.58311	0	0	0	27.743855	0	0	0	0	0	0	0	0	0	0	0	0	0	0	0	0	0	0	0	0	0	0	0	0	0	0	0	0	0	0	0	0	0	0	0	0	0	0	0	0	0	0	0	0	0	0	0	0	50.913105	0	0	0	0	0	28.401443	0	0	0	0	0	0	0	0	0	22.92278	0	0	0	46.099365	0	44.414967	0	0	0	0	0	0	0	0	0	0	0	0	0	0	0	0	0	0	0	69.925934	0	0	0	0	0	0	0
2059	PalsaActive	PalsaActive_k157_3562764	9091	No	15	1	1	Low-quality	Genome-fragment	15.65	AAI-based (high-confidence)	1	NA	11	0.846	1	6.7541	Viruses;Duplodnaviria;Heunggongvirae;Uroviricota;Caudoviricetes	dsDNA	Prokaryote	0	0	0	0	0	0	0	0	0	0	0	0	0	0	0	0	0	0	0	0	0	0	0	0	0	0	0	0	0	0	0	0	0	0	0	0	0	0	0	0	0	0	0	0	0	0	0	100.042496	0	0	0	0	0	0	0	0	0	0	41.95181	0	0	0	0	0	0	0	0	0	0	0	0	0	0	0	0	0	0	0	232.65813	0	0	0	0	0	0	0	47.080902	0	0	0	0	0	0	0	0	0	0	0	0	0	0	0	0	0	0	0	0	0	0	0	0	0	0	0	0	0	0	0	0	0	0	0	0	0	0	0	0
2060	PalsaActive	PalsaActive_k157_3585229	6736	No	9	3	0	Low-quality	Genome-fragment	14.84	AAI-based (high-confidence)	1	NA	11	0.9779	3	4.6181	Viruses;Duplodnaviria;Heunggongvirae;Uroviricota;Caudoviricetes	dsDNA	Prokaryote	0	0	26.453054	0	0	0	0	0	0	0	160.73271	0	0	18.622103	103.72336	0	0	0	0	0	80.68264	159.33746	0	56.10729	0	327.49805	103.72336	394.53482	0	0	0	0	16.238823	0	0	92.50225	56.10729	45.416927	327.3724	79.23982	0	0	24.598755	58.19715	0	154.31494	757.39185	0	43.362	298.21628	292.60587	153.58978	50.77222	0	11.012659	0	0	0	0	229.49915	0	0	0	0	133.81602	0	0	0	65.27059	110.06247	63.602848	27.733734	58.801193	0	0	19.64909	0	0	0	0	20.363903	0	0	0	0	26.858532	0	0	0	24.155554	0	169.71246		0	69.446846	177.78517	0	0	13.037279	0	79.321915	0	79.46005	80.39561	21.614544	381.18033	0	62.827923	0	64.7806	20.794237	218.13823	0	8.231872	0	0	0	125.16902	140.24889	0	0	0	0	0	0	0	29.857183
2061	PalsaActive	PalsaActive_k157_3591951	9845	No	13	1	0	Low-quality	Genome-fragment	14.73	HMM-based (lower-bound)	1	NA	11	0.8775	0	1.7183	Unclassified	Unknown	Unknown	0	0	0	0	0	0	0	0	0	0	0	0	0	0	0	0	0	0	0	0	0	0	0	0	0	0	0	0	0	0	0	0	0	0	0	0	0	0	0	0	0	0	0	0	230.32928	0	0	0	0	0	0	0	1.0452943	0	0.62385404	3528.4067	0	0	0	0	0	0	0	0	0	0	0	0	0	0	0	0	0	0	0	0	0	0	98.54462	0	0	0	0	0	0	24.162018	48.986046	0	0	0	0	0	0	0	34.39801	0	0	0	1.5368569	0	0	0	0	0	0	0	0	0	0	0	0	0	0	0	0	0	0	0	34.65187	1196.1866	0	0	0	0	0	0	0
2062	PalsaActive	PalsaActive_k157_359583	5317	No	5	1	0	Low-quality	Genome-fragment	2.22	HMM-based (lower-bound)	1	NA	11	0.8773	0	1.6358	Viruses;Duplodnaviria;Heunggongvirae;Uroviricota;Caudoviricetes	dsDNA	Prokaryote	0	0	0	0	0	0	0	465.2305	0	0	0	0	0	0	0	0	0	0	0	0	0	0	0	0	0	0	0	0	0	0	0	0	0	0	0	0	0	0	0	0	0	0	0	0	0	0	0	0	0	0	0	0	0	0	0	0	0	0	0	0	0	0	0	0	0	0	0	0	0	0	0	0	0	0	0	0	0	0	0	0	0	0	0	45.06865	0	0	0	0	0	0	0	0	0	0	0	0	0	0	0	0	0	0	0	0	0	0	0	0	0	0	0	0	0	0	0	0	0	0	0	0	0	0	0	0	0	0	0
2063	PalsaActive	PalsaActive_k157_3596735	7676	No	10	2	0	Low-quality	Genome-fragment	11.27	HMM-based (lower-bound)	1	NA	11	0.7962	3	4.1724	Viruses;Duplodnaviria;Heunggongvirae;Uroviricota;Caudoviricetes	dsDNA	Prokaryote	0	0	0	0	0	50.07075	0	0	8.339602	0	0	0	0	0	0	0	0	0	0	0	0	0	0	0	0	0	0	0	0	0	0	0	0	0	0	0	0	0	0	0	0	0	0	0	0	0	0	0	0	0	0	0	0	0	0	0	0	0	0	0	0	0	0	0	0	0	0	0	0	0	0	0	0	0	0	0	0	0	0	0	0	0	0	129.33206	0	0	0	0	0	0	0	0	0	0	0	0	0	19.725557	0	0	0	0	0	0	0	0	0	0	0	0	0	0	0	0	0	0	0	0	0	0	0	0	0	0	0	0	0
2064	PalsaActive	PalsaActive_k157_3599746	6074	No	9	4	0	Low-quality	Genome-fragment	10.78	AAI-based (high-confidence)	1	NA	11	0.9811	1	9.3943	Viruses;Duplodnaviria;Heunggongvirae;Uroviricota;Caudoviricetes	dsDNA	Prokaryote	0	0	0	0	0	0	0	0	18.608183	59.70216	0	0	0	0	0	0	0	0	0	0	0	0	0	0	0	0	0	0	0	0	0	0	0	0	0	0	0	0	0	0	0	0	0	0	0	0	0	0	0	0	0	0	0	0	0.4948276	0	0	0	56.51062	0	0	0	0	0	0	0	0	0	0	0	0	0	0	0	0	0	0	0	0	0	0	0	0	0	0	0	0	0	0	0	0	0	0	0	0	0	0	0	1.5568771	0	0	0	0	0	0	0	0	0	0	0	0	0	0	0.54797655	0	0	0	0	0	0	0	0	0	0	0	0	0
2065	PalsaActive	PalsaActive_k157_3604329	7647	No	14	1	0	Low-quality	Genome-fragment	8.81	AAI-based (medium-confidence)	1	NA	11	0.9775	1	6.001	Viruses;Duplodnaviria;Heunggongvirae;Uroviricota;Caudoviricetes;Herelleviridae	dsDNA	Prokaryote	0	0	0	0	0	97.34692	0	0	0	0	0	0	0	0	0	0	0	0	0	0	0	0	0	0	0	0	0	0	0	0	0	0	0	0	0	0	0	0	0	0	0	0	0	0	0	0	0	0	0	0	0	0	0	0	0	0	0	0	0	0	0	0	0	29.746832	0	0	0	0	0	0	0	0	0	0	0	0	0	0	0	0	0	0	0	0	0	0	0	0	0	0	0	0	0	18.796286	0	0	0	106.20195	0	0	0	0	0	0	0	0	0	0	0	0	0	0	0	0	0	0	0	0	0	0	0	0	0	0	0	0	0
2066	PalsaActive	PalsaActive_k157_3605508_63620_80190	16571	Yes	15	5	0	Low-quality	Genome-fragment	27.36	AAI-based (medium-confidence)	1	63620-80190	11	0.8383	5	16.2839	Viruses;Duplodnaviria;Heunggongvirae;Uroviricota;Caudoviricetes	dsDNA	Prokaryote	0	0	0	0	0	28.076603	0	0	21.609	92.822365	0	0	0	0	0	0	0	0	0	0	0	0	0	0	45.22056	0	0	0	0	0	0	0	0	0	0	0	0	0	0	0	0	0	0	0	0	0	0	36.059193	0	0	0	0	0	0	0	0	0	0	0	0	0	0	0	28.494417	0	0	0	0	0	0	0	0	0	0	0	0	0	84.859245	0	0	0	0	0	53.711563	0	0	69.11989	0	0	0	0	0	0	0	38.44778	0	0	0	0	45.90805	0	0	0	31.24902	0	0	0	0	0	0	0	0	0	0	0	0	0	0	34.135757	0	0	0	0	0	0	0	0
2067	PalsaActive	PalsaActive_k157_3617767_1_2216_20472	18257	Yes	26	3	0	Low-quality	Genome-fragment	29.76	HMM-based (lower-bound)	1	2216-20472	11	0.946	2	4.718	Viruses;Duplodnaviria;Heunggongvirae;Uroviricota;Caudoviricetes	dsDNA	Prokaryote	0	0	0	0	0	0	0	0	0	0	0	0	0	0	0	0	0	0	0	0	0	0	0	0	0	0	0	0	0	0	0	0	0	0	0	0	0	0	0	0	0	0	0	0	0	0	0	0	0	0	0	0	0	0	0	0	0	0	0	0	0	0	0	0	0	0	0	0	0	0	0	0	0	0	0	0	0	0	0	0	0	0	0	0	0	0	115.567764	0	0	0	0	0	0	0	120.56825	0	0	0	0	0	0	0	0	29.66231	0	28.582676	0	0	0	0	0	0	0	0	0	0	0	0	95.8249	0	0	0	0	0	0	0	0
2068	PalsaActive	PalsaActive_k157_3621600	14104	No	21	8	0	Low-quality	Genome-fragment	25.8	AAI-based (high-confidence)	1	NA	11	0.9725	0	12.2394	Viruses;Duplodnaviria;Heunggongvirae;Uroviricota;Caudoviricetes	dsDNA	Prokaryote	0	0	0	0	0	0	0	0	0	0	0	0	0	0	0	0	0	0	0	0	0	0	0	0	34.714626	0	0	0	125.86191	0	0	0	0	0	0	0	0	0	0	0	0	0	0	0	0	0	0	0	40.190422	0	0	0	0	0	0	0	0	0	0	0	0	0	0	0	0	0	0	0	0	0	0	0	0	0	0	0	0	0	0	0	0	0	0	0	0	0	0	0	0	0	0	13.143865	0	0	0	0	0	0	0	0	0	0	0	0	0	0	0	0	0	38.2358	39.893223	0	0	0	0	0	0	0	0	0	0	0	0	0	0	0	0
2069	PalsaActive	PalsaActive_k157_3637886	14824	No	26	7	1	Low-quality	Genome-fragment	16.74	HMM-based (lower-bound)	1	NA	11	0.9768	3	18.0779	Viruses;Duplodnaviria;Heunggongvirae;Uroviricota;Caudoviricetes	dsDNA	Prokaryote	0	0	0	0	0	0	0	0	407.0692	81.13369	0	0	0	0	0	0	0	0	0	0	60.351376	0	0	0	42.69543	0	0	0	84.78216	0	0	0	0	0	0	0	0	0	0	0	0	0	0	0	0	126.87676	0	71.133095	14.861204	0	0	0	3.0467966	0	0	0	0	0	200.15965	0	0	0	0	0	0	0	0	0	0	0	0	0	0	0	0	0	0	0	0	0	1.924749	0	105.789566	0	0	13.560523	0	0	0	18.670927	0	0	0	0	149.07071	37.226105	0	0	2.1391463	90.09859	0	0	0	270.9207	0	31.349016	0	0	0	0	0	0	0	0	0	0	0	0	165.81303	0	21.018805	0	0	0	0	0	0
2070	PalsaActive	PalsaActive_k157_3642466	12002	No	35	1	0	Low-quality	Genome-fragment	5.3	HMM-based (lower-bound)	1	NA	11	0.972	0	5.7526	Viruses;Duplodnaviria;Heunggongvirae;Uroviricota;Caudoviricetes	dsDNA	Prokaryote	0	0	0	0	0	0	0	0	0	0	0	0	0	0	0	0	0	0	0	0	0	0	0	0	0	0	0	0	0	0	0	0	0	0	0	0	0	0	0	0	0	0	0	0	0	0	0	31.482605	0	0	0	0	0	0	0	0	0	0	0	0	0	0	0	0	0	0	0	0	0	0	0	0	0	0	122.957634	0	0	53.83212	118.489845	0	0	0	0	0	0	0	102.4648	0	0	0	0	0	0	0	39.69369	0	0	0	1.5810689	0	0	0	0	0	0	0	0	0	0	0	0	0	0	0.54579186	0	0	0	0	49.803143	0	0	0	0	0	0	0	0
2071	PalsaActive	PalsaActive_k157_3643333	15045	No	12	1	0	Low-quality	Genome-fragment	21.29	AAI-based (high-confidence)	1	NA	11	0.9754	1	8.0494	Viruses;Duplodnaviria;Heunggongvirae;Uroviricota;Caudoviricetes	dsDNA	Prokaryote	0	0	0	0	0	0	0	0	0	0	0	0	0	0	0	0	0	0	0	0	0	0	0	0	0	0	0	0	0	0	0	0	0	0	0	0	0	0	0	0	0	0	0	0	0	0	0	0	0	0	0	0	0	0	0.31558323	375.3588	0	0	0	0	0	0	0	0	0	0	0	0	0	0	0	0	0	0	0	0	0	0	0	0	0	0	0	0	0	0	0	0	0	0	0	0	0	0	0	0	0	0	1.3283268	0	0	0	0	0	0	0	0	0	0	0	0	0	0	0.35302702	0	0	0	0	0	644.6408	0	0	0	0	0	0	0
2072	PalsaActive	PalsaActive_k157_3658377_29641_55916	26276	Yes	26	10	3	Low-quality	Genome-fragment	43.57	AAI-based (medium-confidence)	1	29641-55916	11	0.8643	11	26.0668	Viruses;Duplodnaviria;Heunggongvirae;Uroviricota;Caudoviricetes	dsDNA	Prokaryote	0	0	0	0	0	0	0	115.0914	0	0	0	0	0	0	0	0	0	0	0	0	0	0	0	0	48.401775	0	0	0	0	0	0	0	0	0	0	0	0	0	0	0	0	0	0	0	85.38736	0	0	0	0	0	0	0	0	0	0	0	0	0	0	0	0	0	0	27.151821	0	0	0	0	0	0	0	0	0	0	0	0	0	60.170025	0	0	0	0	0	52.63387	0	0	0	0	0	0	0	0	0	35.6866	0	0	0	21.8972	0	56.258965	0	0	0	0	0	0	0	0	0	0	0	0	0	0	0	0	0	0	0	101.13449	0	0	0	0	0	0	0
2073	PalsaActive	PalsaActive_k157_3660391	5308	No	9	3	1	Low-quality	Genome-fragment	2.95	HMM-based (lower-bound)	1	NA	11	0.9658	1	4.1643	Viruses;Duplodnaviria;Heunggongvirae;Uroviricota;Caudoviricetes	dsDNA	Prokaryote	0	0	0	0	0	0	0	0	8.479728	30.173695	0	0	0	0	0	0	0	0	0	0	0	0	0	0	0	0	0	0	0	0	0	0	0	0	0	0	0	0	0	0	0	0	38.370293	0	0	0	0	0	0	0	0	0	0	0	0	0	0	0	0	0	0	0	0	40.25767	0	0	0	0	0	0	0	0	0	0	0	0	0	0	0	0	3.7729034	0	0	26.44211	0	0	0	0	0	0	0	0	0	62.539536	0	0	0	0	0.8076364	0	0	0	0	0	0	0	0	0	0	0	0	0	0	0.5603473	0	0	0	0	0	0	0	0	0	0	0	0	0
2074	PalsaActive	PalsaActive_k157_3682005	10571	No	14	1	0	Low-quality	Genome-fragment	12.16	HMM-based (lower-bound)	1	NA	11	0.7368	1	1.3942	Viruses;Duplodnaviria;Heunggongvirae;Uroviricota;Caudoviricetes	dsDNA	Prokaryote	0	0	0	0	0	0	0	0	57.339893	0	0	0	0	0	0	0	0	0	0	0	0	0	0	0	0	0	0	0	0	0	0	0	0	0	0	0	0	0	0	0	0	0	0	0	0	0	0	121.36477	0	0	0	0	0	0	0	0	0	0	0	0	0	0	0	0	0	0	0	0	0	0	0	0	0	0	0	0	0	0	84.36617	0	0	0	0	0	0	16.322313	0	0	0	0	0	0	0	0	31.76412	0	0	0	0	0	0	0	0	42.62875	0	0	0	0	0	0	0	0	0	0	0	0	0	0	0	0	0	0	0	0	0	0	0
2075	PalsaActive	PalsaActive_k157_3689429	11909	No	20	2	0	Low-quality	Genome-fragment	11.68	AAI-based (medium-confidence)	1	NA	11	0.9763	0	10.2689	Viruses;Duplodnaviria;Heunggongvirae;Uroviricota;Caudoviricetes	dsDNA	Prokaryote	0	0	0	0	0	71.00132	0	0	11.674541	0	0	0	0	0	0	0	0	0	0	0	0	0	0	0	22.812717	0	0	0	0	0	0	0	0	0	0	0	0	0	0	0	0	0	0	0	0	0	0	29.514847	0	0	0	0	0	0	0	0	0	0	29.783108	0	0	0	0	0	0	0	0	0	0	0	0	0	0	0	0	0	0	0	50.59964	0	0	0	0	0	0	0	0	0	0	0	0	0	0	0	24.33958	0	0	102.86941	0	0	0	0	0	0	0	0	0	0	0	0	0	0	0	0	0	0	0	0	0	0	0	0	0	0	0	0	0
2076	PalsaActive	PalsaActive_k157_3690765	10878	No	14	1	0	Low-quality	Genome-fragment	18.74	HMM-based (lower-bound)	1	NA	11	0.9553	1	4.1414	Viruses;Duplodnaviria;Heunggongvirae;Uroviricota;Caudoviricetes	dsDNA	Prokaryote	0	0	0	0	0	0	0	0	0	0	0	0	0	0	0	0	0	0	0	0	0	0	0	0	29.640509	0	0	0	43.081566	0	0	0	0	0	0	0	0	0	0	0	0	0	0	0	0	17.087782	0	212.45284	0	0	0	0	0	0	0	0	0	0	164.43193	0	0	0	0	29.149202	0	0	0	0	0	0	0	0	0	0	0	0	0	0	272.54535	0	0	0	0	0	0	0	182.32446	0	0	0	0	0	0	0	112.917625	0	0	0	0	0	0	0	0	68.316025	0	30.549013	0	0	0	0	0	0	0	0	0	0	0	0	82.289764	0	21.005152	0	0	0	0	0	0
2077	PalsaActive	PalsaActive_k157_3708077	7916	No	12	1	0	Low-quality	Genome-fragment	2.82	HMM-based (lower-bound)	1	NA	11	0.9613	1	1.7183	Viruses;Duplodnaviria;Heunggongvirae;Uroviricota;Caudoviricetes	dsDNA	Prokaryote	0	0	0	0	0	0	0	0	12.382851	43.90112	0	0	0	0	0	0	0	0	45.11269	0	0	0	0	0	0	0	0	0	0	0	0	0	0	0	0	0	0	0	0	0	0	0	22.676266	0	0	0	0	0	0	0	0	0	0	0	0	0	0	0	0	0	0	0	0	41.797794	0	0	0	0	0	0	0	0	0	0	0	0	0	0	0	0	5.0325675	0	0	45.407406	0	0	0	0	0	0	0	0	0	51.014084	0	0	0	0	0.9716099	0	0	0	0	0	0	0	0	0	0	0	0	0	0	0.60833395	0	0	0	0	0	0	0	0	0	0	0	0	0
2078	PalsaActive	PalsaActive_k157_3716008_1_8190_21029	12840	Yes	14	2	0	Low-quality	Genome-fragment	9.92	HMM-based (lower-bound)	1.01	8190-21029	11	0.8522	1	4.342	Viruses;Duplodnaviria;Heunggongvirae;Uroviricota;Caudoviricetes	dsDNA	Prokaryote	0	0	0	0	0	0	0	0	48.29776	93.43488	0	0	0	0	0	0	0	0	0	0	0	0	0	0	0	0	0	0	0	0	0	0	0	0	0	0	0	0	0	0	0	0	0	0	0	0	0	29.085716	0	0	0	0	0	0	0	0	0	0	34.455242	0	0	0	0	30.868868	0	0	0	0	0	0	0	0	0	0	0	0	0	0	0	0	0	0	0	22.66194	0	0	0	0	0	0	0	0	0	0	0	0	0	38.37864	0	0	0	0	0	0	0	0	0	0	0	0	0	0	0	0	0	0	0	0	0	0	0	0	0	0	0	0	0
2079	PalsaActive	PalsaActive_k157_3726400	16655	No	16	2	1	Low-quality	Genome-fragment	36.42	AAI-based (medium-confidence)	1	NA	11	0.9422	0	8.0216	Viruses;Duplodnaviria;Heunggongvirae;Uroviricota;Caudoviricetes	dsDNA	Prokaryote	0	0	0	0	0	0	0	0	0	0	0	0	0	0	0	0	0	0	0	0	0	0	0	0	44.99249	0	0	8.946305	62.8135	0	0	0	0	0	0	0	0	0	0	0	0	0	0	0	0	22.321331	9.669688	37.46015	151.29776	47.167717	0	18.793306	0	0	0	0	0	0	0	0	0	0	0	0	0	0	0	0	0	0	0	39.25851	0	0	0	0	0	0	0	0	0	0	0	0	0	0	0	0	0	0	0	40.375908	0	0	0	0	0	0	0	35.814537	0	0	0	29.430042	0	29.305523	0	32.107613	0	72.050186	173.19075	0	0	0	0	0	0	0	0	0	0	0	0	0	0	0	0
2080	PalsaActive	PalsaActive_k157_3731957	8653	No	14	2	1	Low-quality	Genome-fragment	10.44	HMM-based (lower-bound)	1	NA	11	0.7339	0	3.5071	Viruses;Duplodnaviria;Heunggongvirae;Uroviricota;Caudoviricetes	dsDNA	Prokaryote	0	0	52.658226	0	0	140.26523	0	0	37.221127	45.749687	0	0	0	0	0	0	0	0	267.5455	0	0	0	0	0	302.92755	0	0	0	356.13907	0	0	0	0	0	0	0	0	0	0	0	0	0	121.27768	0	0	0	0	0	0	0	0	0	0	0	0	0	0	0	0	0	0	0	0	170.87498	0	0	0	0	0	0	0	0	0	0	0	0	0	0	0	0	0	0	0	436.76273	0	40.267735	0	0	0	0	0	0	0	468.27267	0	0	0	0	0	301.21423	0	0	0	0	0	0	0	0	0	0	91.91178	0	0	0	0	0	0	0	0	0	0	0	0	0	0	0	74.50359
2081	PalsaActive	PalsaActive_k157_37346	8108	No	3	1	0	Low-quality	Genome-fragment	2.9	HMM-based (lower-bound)	1	NA	11	0.9579	1	4.7182	Unclassified	Unknown	Unknown	56.63425	0	0	0	0	0	0	0	350.22894	154.67421	0	0	42.934025	0	0	0	0	0	0	0	70.123566	0	0	0	0	0	0	0	0	0	0	0	0	0	0	0	0	0	0	0	0	0	0	0	0	0	0	0	0	0	0	0	0	0	0	0	0	0	69.14582	0	0	0	0	0	0	0	0	0	0	0	0	0	0	0	0	0	0	0	0	0	0	0	0	0	0	0	0	0	0	26.481562	0	0	0	0	0	0	0	0	0	0	0	0	0	178.92299	12.0371275	0	0	0	0	0	0	0	0	0	0	0	0	0	27.690672	0	0	0	0	0	0	0	0
2082	PalsaActive	PalsaActive_k157_3735073	7276	No	8	7	0	Low-quality	Genome-fragment	14.71	AAI-based (medium-confidence)	1	NA	11	0.9831	3	11.6196	Viruses;Duplodnaviria;Heunggongvirae;Uroviricota;Caudoviricetes	dsDNA	Prokaryote	0	0	0	0	0	0	0	0	23.507355	0	0	0	0	0	0	0	0	0	0	0	0	0	0	0	0	0	0	0	0	0	0	0	0	0	0	0	0	0	0	0	0	0	0	0	0	74.6245	0	0	0	0	0	0	0	0	0	0	0	0	0	0	0	0	0	0	0	0	0	0	0	0	0	0	0	0	0	0	0	0	0	0	0.7546944	0	0	0	0	0	0	0	0	0	0	0	0	0	67.44821	24.861671	0	0	0	0	0	0	0	36.39954	0	0	0	0	0	0	0	0	0	0	0	0	0	0	75.74007	0	0	0	0	0	0	0	0
2083	PalsaActive	PalsaActive_k157_373956_1_12245	12245	Yes	14	6	0	Low-quality	Genome-fragment	20.64	AAI-based (high-confidence)	1	1-12245	11	0.946	2	11.2098	Viruses;Duplodnaviria;Heunggongvirae;Uroviricota;Caudoviricetes	dsDNA	Prokaryote	0	0	0	0	0	0	0	0	27.772852	43.68155	0	0	0	0	0	0	0	0	0	0	0	0	0	0	0	0	0	0	19.715904	0	0	0	0	0	0	0	0	0	0	0	0	0	0	0	0	0	0	51.668934	20.61915	22.263847	0	0	0	0	0	0	0	0	42.670143	0	0	0	0	0	0	0	0	0	0	0	0	0	0	0	0	0	0	0	61.514	0	0	0	0	35.22532	0	0	0	0	0	0	0	0	0	0	24.609203	15.333842	0	0	0	0	0	0	0	0	0	0	0	0	0	15.464656	20.357462	0	0	0	0	0	0	0	0	0	0	0	0	0	0	0	0
2084	PalsaActive	PalsaActive_k157_3740442	5636	No	11	2	0	Low-quality	Genome-fragment	4.18	HMM-based (lower-bound)	1	NA	11	0.8771	0	1.7101	Viruses;Duplodnaviria;Heunggongvirae;Uroviricota;Caudoviricetes	dsDNA	Prokaryote	0	0	0	0	0	0	0	0	36.204247	0	0	0	0	0	0	0	0	0	0	0	0	0	0	0	0	0	0	19.719637	27.717133	0	0	0	0	0	0	0	0	0	0	0	0	0	0	0	0	52.509216	30.616062	0	0	25.776825	0	0	1.0346917	0	0	0	0	0	0	0	0	0	0	0	0	0	0	0	0	0	0	0	0	0	0	0	0	0	0	0	1.9103928	0	0	0	0	0	0	0	0	0	0	0	0	0	21.386776	27.22073	0	0	2.751706	0	0	0	0	61.719944	16.465076	35.469578	0	0	0	0	0	0	0	0.54658437	0	0	0	0	37.24929	0	0	0	0	0	0	0	0
2085	PalsaActive	PalsaActive_k157_374257	8613	No	12	5	0	Low-quality	Genome-fragment	20.23	AAI-based (medium-confidence)	1	NA	11	0.9633	3	11.4374	Viruses;Duplodnaviria;Heunggongvirae;Uroviricota;Caudoviricetes	dsDNA	Prokaryote	0	0	0	0	0	0	0	0	0	0	0	0	0	0	0	0	0	0	0	0	0	0	0	0	0	0	0	0	0	0	0	0	0	0	0	0	0	0	0	0	0	0	0	0	0	0	0	51.522007	0	0	0	0	0	0	0	0	0	0	0	0	0	0	0	0	0	0	0	0	0	0	0	0	0	0	0	0	0	0	202.89265	0	0	0	0	0	0	0	109.18633	0	0	0	0	0	0	0	30.988138	0	0	0	0	0	0	0	0	0	0	0	0	0	0	0	0	0	0	0	0	0	0	0	30.468046	0	0	0	0	0	0	0	0
2086	PalsaActive	PalsaActive_k157_3756014	9315	No	20	1	0	Low-quality	Genome-fragment	5.92	HMM-based (lower-bound)	1.01	NA	11	0.964	1	8.0431	Viruses;Duplodnaviria;Heunggongvirae;Uroviricota;Caudoviricetes	dsDNA	Prokaryote	0	0	0	0	0	0	0	0	0	0	0	0	0	0	0	0	0	0	0	0	0	0	0	0	31.409004	0	0	0	155.75894	0	0	0	0	0	0	0	0	0	0	0	0	0	0	0	0	0	0	0	43.84605	0	0	0	0	0	0	0	0	0	0	0	0	0	0	0	0	0	0	0	0	0	0	0	0	0	0	0	0	0	0	0	0	0	0	0	0	0	0	0	0	0	0	10.731119	0	0	0	0	0	0	0	0	0	0	0	0	0	0	0	0	0	39.11124	51.482735	0	0	0	0	0	0	0	0	0	0	0	0	0	0	0	0
2087	PalsaActive	PalsaActive_k157_3798824	7263	No	8	5	0	Low-quality	Genome-fragment	16.43	AAI-based (medium-confidence)	1	NA	11	0.9799	3	6.045	Viruses;Duplodnaviria;Heunggongvirae;Uroviricota;Caudoviricetes	dsDNA	Prokaryote	0	0	0	0	0	0	0	0	0	0	0	0	0	0	0	0	0	0	0	0	0	0	0	0	0	0	0	0	0	0	0	0	0	0	0	0	0	0	0	0	0	0	0	0	0	0	0	0	0	0	0	0	0	0	0	0	0	0	0	0	0	0	0	0	0	0	0	0	0	0	0	0	0	0	107.13426	0	0	50.234413	118.64317	0	0	0	0	0	0	0	70.550644	0	0	0	0	0	0	0	38.723717	0	0	0	1.6492081	0	0	0	0	0	0	0	0	0	0	0	0	0	0	0.5021461	0	0	0	0	48.977917	0	0	0	0	0	0	0	0
2088	PalsaActive	PalsaActive_k157_3800615	6312	No	14	4	0	Low-quality	Genome-fragment	9.17	HMM-based (lower-bound)	1.03	NA	11	0.9731	0	9.0045	Viruses;Duplodnaviria;Heunggongvirae;Uroviricota;Caudoviricetes	dsDNA	Prokaryote	31.480392	50.977394	23.390572	0	0	0	0	0	16.638824	0	0	0	0	6.9150634	0	0	0	0	0	0	0	45.248127	0	0	0	30.32514	0	44.309517	79.12083	0	0	49.822464	46.14748	0	0	89.36393	0	18.641441	30.63086	0	0	0	0	0	0	29.061323	130.53491	0	38.03944	41.485973	38.697777	34.068424	21.611517	0	8.453736	0	20.866398	0	41.691208	0	0	0	0	0	33.224007	0	0	0	23.331064	28.112366	14.188619	103.588486	0	0	0	58.84846	0	0	0	0	7.949001	0	58.148167	0	0	14.331358	0	0	0	102.84693	0	28.217875	0	0	19.550978	0	0	0	11.585877	0	0	0	0	22.54495	168.56268	73.62449	43.586864	44.69887	0	51.849113	39.49257	0	0	1.4585298	0	0	0	0	0	0	71.41261	0	0	0	0	0	0
2089	PalsaActive	PalsaActive_k157_380612	23319	No	30	14	0	Low-quality	Genome-fragment	46.31	AAI-based (medium-confidence)	1	NA	11	0.9792	2	25.7625	Viruses;Duplodnaviria;Heunggongvirae;Uroviricota;Caudoviricetes	dsDNA	Prokaryote	0	0	0	0	0	0	0	0	33.156593	80.2166	0	0	0	0	0	0	0	0	0	0	0	0	0	0	28.678013	0	0	0	41.31044	0	0	0	0	0	0	0	0	0	0	0	0	0	0	0	83.20375	119.46341	32.866722	45.03123	111.03276	69.53027	0	32.5832	1.6867872	0	0	0	0	0	106.30796	0	0	0	0	0	0	0	0	0	0	0	0	0	0	0	0	0	0	0	0	0	6.7319555	0	0	0	0	12.787059	0	0	0	0	0	62.740955	0	0	61.166477	97.114105	0	0	0.6164003	0	0	0	0	50.345467	0	49.654797	0	0	0	85.44303	59.04881	0	0	0.56182456	0	0	0	0	92.153984	0	0	0	0	0	0	0	0
2090	PalsaActive	PalsaActive_k157_3806657	5324	No	12	3	0	Low-quality	Genome-fragment	7.27	HMM-based (lower-bound)	1	NA	11	0.9562	0	5.6076	Viruses;Duplodnaviria;Heunggongvirae;Uroviricota;Caudoviricetes	dsDNA	Prokaryote	0	0	0	0	0	0	0	0	44.713562	60.16603	0	0	0	0	0	0	0	0	0	0	204.16164	0	0	0	0	0	0	0	35.1208	0	0	0	0	0	0	0	0	0	0	0	0	0	0	0	0	35.373158	0	113.88509	0	0	0	0	0	0	0	0	0	0	80.23102	0	0	0	0	0	0	0	0	0	0	0	0	0	0	0	0	0	0	0	0	0	1.0111734	0	0	0	0	0	69.070076	0	0	0	0	0	0	0	72.23269	0	0	0	0.73416144	0	0	0	0	112.11216	0	0	0	0	0	0	0	0	0	0	0	0	0	0	73.93537	0	0	0	0	0	0	0	0
2091	PalsaActive	PalsaActive_k157_3807335	9057	No	15	1	0	Low-quality	Genome-fragment	11.55	AAI-based (medium-confidence)	1	NA	11	0.9505	0	2.2225	Viruses;Duplodnaviria;Heunggongvirae;Uroviricota;Caudoviricetes	dsDNA	Prokaryote	66.55536	0	0	0	0	0	0	0	374.3826	131.12688	0	0	94.30072	6.8598223	0	0	0	0	0	0	207.71457	0	0	0	53.07041	0	0	0	107.14572	0	0	187.64043	222.95634	0	0	0	0	0	0	0	0	0	0	0	0	0	0	0	67.77924	0	0	0	5.7443223	0	4.3958354	0	0	0	0	0	0	0	0	0	0	0	0	0	0	0	0	0	0	0	0	170.65028	0	0	0	0	15.965603	0	0	0	0	0	0	0	0	66.30496	0	0	0	0	0	0	0	0	30.557516	0	0	0	0	0	85.50033	0	0	0	0	26.362392	54.259907	0	0	7.697865	0	0	0	0	0	0	0	0	0	0	0	0	0
2092	PalsaActive	PalsaActive_k157_3821467	22395	No	24	8	0	Low-quality	Genome-fragment	19.36	AAI-based (medium-confidence)	1	NA	11	0.9807	3	25.3381	Viruses;Duplodnaviria;Heunggongvirae;Uroviricota;Caudoviricetes	dsDNA	Prokaryote	0	0	0	0	0	76.416084	0	0	12.327027	0	0	0	0	0	0	0	0	0	0	0	0	0	0	0	0	0	0	0	0	0	0	0	0	0	0	0	0	0	0	0	0	0	0	0	0	0	0	39.237812	0	0	0	0	0	0	0	0	0	0	33.378544	0	0	0	0	23.084906	0	0	0	0	0	0	0	0	0	0	0	0	0	0	49.240536	0	0	0	0	0	0	0	0	0	0	0	0	0	0	0	0	0	0	93.79399	0	0	0	0	0	0	0	0	0	0	0	0	0	0	0	0	0	0	0	0	0	0	0	0	0	0	0	0	0
2093	PalsaActive	PalsaActive_k157_3839281	5365	No	12	2	0	Low-quality	Genome-fragment	5.5	HMM-based (lower-bound)	1	NA	11	0.8541	1	1.3984	Viruses;Duplodnaviria;Heunggongvirae;Uroviricota;Caudoviricetes	dsDNA	Prokaryote	0	0	0	0	0	0	0	0	0	0	0	0	0	0	0	0	0	0	0	0	81.04056	0	0	0	0	0	0	0	0	0	0	0	0	0	0	0	0	0	0	0	0	0	0	0	141.38406	0	0	0	0	0	0	0	0	0	0	244.08437	0	0	0	0	0	0	0	0	0	0	0	0	0	0	0	0	0	0	0	0	0	60.9221	0	0	0	0	41.0473	0	0	13.426392	0	0	0	0	0	0	0	0	0	0	0	0	0	0	0	0	0	0	0	0	0	0	0	0	0	0	0	0	0	0	0	0	0	514.8605	0	0	0	0	0	0	0
2094	PalsaActive	PalsaActive_k157_3854810	9188	No	10	1	0	Low-quality	Genome-fragment	19.86	AAI-based (medium-confidence)	1	NA	11	0.8664	0	2.9216	Viruses;Duplodnaviria;Heunggongvirae;Uroviricota;Caudoviricetes	dsDNA	Prokaryote	0	0	0	0	0	0	0	0	100.806915	118.074745	0	0	0	0	0	0	0	0	0	0	0	0	0	0	0	0	0	0	17.517141	0	0	0	0	0	0	0	0	0	0	0	0	0	0	0	0	0	0	40.16836	0	0	0	0	0	0	0	0	0	0	0	0	0	0	0	0	0	0	0	0	0	0	0	0	0	0	0	0	0	0	0	0	0	0	0	0	0	0	0	0	0	29.028425	0	0	0	0	0	0	0	0	0	0	0	0	0	0	0	0	0	0	0	0	19.1207	0	0	0	0	0	0	0	0	0	0	0	0	0	0	0	0
2095	PalsaActive	PalsaActive_k157_3857756	10071	No	13	1	0	Low-quality	Genome-fragment	4.28	HMM-based (lower-bound)	1	NA	11	0.9011	0	2.54	Viruses;Duplodnaviria;Heunggongvirae;Uroviricota;Caudoviricetes	dsDNA	Prokaryote	0	0	0	0	0	0	0	0	0	0	0	0	0	0	0	0	0	0	0	0	0	0	0	0	0	0	0	0	0	0	0	0	0	0	0	0	0	0	0	0	0	0	0	0	0	0	0	0	0	0	0	0	0	0	0	0	0	0	0	0	0	0	0	0	0	0	0	0	0	0	0	0	0	0	0	0	0	0	354.219	0	0	0	0	0	0	0	53.87261	0	0	0	0	0	0	0	0	0	0	0	0	0	0	0	0	0	0	0	0	0	0	0	0	0	0	0	0	0	0	0	0	0	0	0	0	0	0	0	0
2096	PalsaActive	PalsaActive_k157_3879978	7367	No	9	2	0	Low-quality	Genome-fragment	9.46	HMM-based (lower-bound)	1	NA	11	0.9749	0	5.1437	Viruses;Duplodnaviria;Heunggongvirae;Uroviricota;Caudoviricetes	dsDNA	Prokaryote	0	0	0	0	0	0	0	0	0	0	0	0	0	0	0	0	0	0	0	0	0	0	0	0	0	0	0	0	0	0	0	0	0	0	0	0	0	0	0	0	0	0	0	0	0	0	0	122.26131	0	0	0	0	0	0	0	0	0	0	36.75615	0	0	0	0	0	0	0	0	0	0	0	0	0	0	0	0	0	0	0	71.16252	0	0	0	0	0	0	0	0	0	0	0	0	0	0	0	67.39419	0	0	0	0	0	0	0	0	0	0	0	0	0	0	0	0	0	0	0	0	0	0	0	26.122204	0	0	0	0	0	0	0	0
2097	PalsaActive	PalsaActive_k157_3893039_11476_28962	17487	Yes	17	4	0	Low-quality	Genome-fragment	28.3	AAI-based (medium-confidence)	1	11476-28962	11	0.8865	5	15.1576	Viruses;Duplodnaviria;Heunggongvirae;Uroviricota;Caudoviricetes	dsDNA	Prokaryote	0	0	0	0	0	31.233015	0	71.77707	0	0	0	0	0	0	0	0	0	0	43.307823	116.51454	0	0	0	0	39.608063	0	0	0	0	0	0	0	0	0	0	0	0	0	0	0	0	0	0	0	0	0	0	0	0	0	0	0	0	0	0	115.670456	0	0	0	0	0	0	0	45.331535	0	0	0	0	0	0	0	0	0	0	0	0	0	182.12721	0	0	0	0	0	0	0	0	0	0	0	0	0	0	0	0	0	0	0	24.716438	0	0	0	0	0	0	0	0	0	0	0	0	0	0	0	0	0	0	0	0	0	114.943275	0	0	0	0	0	0	0
2098	PalsaActive	PalsaActive_k157_3893557	6263	No	14	1	0	Low-quality	Genome-fragment	8.15	AAI-based (medium-confidence)	1.01	NA	11	0.8824	0	6.5613	Viruses;Duplodnaviria;Heunggongvirae;Uroviricota;Caudoviricetes	dsDNA	Prokaryote	0	0	0	0	0	0	0	0	0	0	0	0	0	0	0	0	0	0	0	0	0	0	0	0	0	0	0	0	0	0	0	0	0	0	0	0	0	0	0	0	0	0	0	0	0	0	0	0	0	0	0	0	0	0	0	0	0	0	0	0	0	0	0	0	0	0	0	0	0	0	0	0	0	0	0	0	0	0	430.0786	0	0	0	0	0	0	0	0	0	0	0	0	0	0	0	0	0	0	0	0	0	0	0	0	0	0	0	0	0	0	0	0	0	0	0	0	0	0	0	0	0	0	0	0	0	0	0	0
2099	PalsaActive	PalsaActive_k157_3919383_20048_37648	17601	Yes	15	5	0	Low-quality	Genome-fragment	27.86	AAI-based (medium-confidence)	1.01	20048-37648	11	0.862	5	15.1576	Viruses;Duplodnaviria;Heunggongvirae;Uroviricota;Caudoviricetes	dsDNA	Prokaryote	0	0	0	0	0	0	0	0	253.22595	514.8997	0	0	0	0	0	0	0	0	0	0	0	0	0	0	83.79162	0	0	0	145.36629	0	0	0	0	0	0	0	0	153.22292	0	0	0	0	0	0	176.4651	112.97292	0	0	150.19771	56.453102	0	62.852154	0	0	0	0	0	0	35.96939	0	0	0	0	0	0	0	0	0	61.235947	0	0	0	0	0	0	0	0	0	80.45504	0	0	0	0	115.91832	0	164.84323	174.67508	0	0	32.307976	0	125.769455	0	46.470184	166.15134	108.108444	0	0	0	74.900955	40.702034	0	0	271.5206	0	48.38077	0	0	0	148.0497	123.552414	0	0	0	0	0	0	0	294.37888	0	16.404375	0	0	0	0	0	0
2100	PalsaActive	PalsaActive_k157_3919961	5938	No	13	2	1	Low-quality	Genome-fragment	7.39	HMM-based (lower-bound)	1	NA	11	0.9468	0	3.1465	Viruses;Duplodnaviria;Heunggongvirae;Uroviricota;Caudoviricetes	dsDNA	Prokaryote	0	0	0	0	0	104.92428	0	0	0	0	0	0	0	0	0	0	0	0	162.7931	0	0	0	0	0	0	0	0	0	0	0	0	0	0	0	0	0	0	0	0	0	0	0	0	0	0	0	0	0	0	0	0	0	4.8140607	0	2.5454755	0	0	0	0	0	0	0	0	153.23276	0	0	0	0	0	0	0	0	0	0	0	0	0	0	0	0	8.612854	0	0	0	0	0	0	0	0	0	0	0	0	54.751656	0	0	0	95.04192	16.095219	0	0	0	0	0	0	0	0	0	0	0	0	0	0	6.9231057	0	0	0	0	0	0	0	0	0	0	0	0	0
2101	PalsaActive	PalsaActive_k157_3924675	5891	No	7	2	0	Low-quality	Genome-fragment	4.96	AAI-based (medium-confidence)	1	NA	11	0.9235	0	2.5211	Viruses;Duplodnaviria;Heunggongvirae;Uroviricota;Caudoviricetes	dsDNA	Prokaryote	0	0	0	0	0	0	0	0	0	0	0	0	0	0	0	0	0	0	0	0	0	0	0	0	64.86821	0	0	0	0	0	0	0	0	0	0	0	0	0	0	0	0	0	0	0	0	0	0	0	0	0	0	0	0	0	0	0	0	0	0	0	0	0	0	0	0	0	0	0	0	0	0	0	0	0	0	0	0	255.4773	0	0	0	0	0	0	0	0	0	0	0	0	0	0	0	0	0	0	0	0	1.5410309	66.76936	0	0	0	0	0	0	0	0	0	0	0	0	0	0	0	0	0	0	0	0	0	0	0	0	0	0	0
2102	PalsaActive	PalsaActive_k157_3934615	8385	No	14	2	0	Low-quality	Genome-fragment	8.6	HMM-based (lower-bound)	1	NA	11	0.9617	2	5.8239	Viruses;Duplodnaviria;Heunggongvirae;Uroviricota;Caudoviricetes	dsDNA	Prokaryote	0	0	0	0	0	0	0	0	57.258312	0	52.873604	0	0	0	59.333622	0	0	0	0	0	31.410604	0	0	22.878057	25.279367	25.966784	59.333622	28.548386	27.09839	0	0	0	0	0	0	26.073927	22.878057	126.29494	19.671928	26.80272	0	0	0	54.59434	70.46528	56.004032	26.752268	0	71.735245	58.60881	27.786142	56.135773	0	0	0	0	0	0	0	12.561991	0	0	0	0	55.28555	0	0	0	107.15968	37.106365	77.796684	0	95.61013	0	0	0	0	0	0	0	0	0	0	0	0	99.69148	0	0	0	0	0	66.75947	0	27.753622	27.039024	71.54745	0	0	0	0	88.99778	0	44.009354	41.485226	0	37.464382	0	30.909296	0	61.85982	74.74703	0	0	0	0	0	0	70.327385	45.901554	0	0	0	0	0	0	0	21.685474
2103	PalsaActive	PalsaActive_k157_3936675	6308	No	4	1	0	Low-quality	Genome-fragment	8.44	HMM-based (lower-bound)	1	NA	11	0.9419	0	5.1267	Unclassified	Unknown	Unknown	50.5594	0	0	0	0	0	0	0	41.70272	50.30153	22.194632	0	0	0	0	0	0	0	0	0	53.68243	0	0	30.410988	61.99984	15.172185	0	19.942245	107.31234	0	0	0	8.572898	0	0	0	30.410988	0	30.864622	16.978922	0	0	0	16.83952	0	51.955826	20.971777	133.03549	115.36791	113.44794	0	32.953693	0	0	0	0	19.139664	0	164.45215	0	0	0	0	0	20.99689	0	0	0	0	17.725876	22.063862	0	14.490203	0	0	16.921198	0	0	155.71077	0	0	0	0	39.07365	0	15.4027	133.79333	0	0	0	0	42.92989	0	0	76.43365	59.531673	0	0	0	43.16917	0	0	31.094627	133.47554	0	44.038074	0	0	0	45.355957	102.36943	0	0	0	0	0	0	18.69674	102.61665	0	18.111448	0	0	0	0	0	0
2104	PalsaActive	PalsaActive_k157_3937256	13025	No	16	1	0	Low-quality	Genome-fragment	7.06	HMM-based (lower-bound)	1	NA	11	0.9685	2	3.8242	Viruses;Duplodnaviria;Heunggongvirae;Uroviricota;Caudoviricetes;Straboviridae	dsDNA	Prokaryote	0	0	0	0	0	49.387253	0	220.34538	0	0	0	0	0	0	0	0	0	0	77.05244	0	0	0	0	0	0	0	0	0	0	0	0	0	0	0	0	0	0	0	0	0	0	0	0	0	0	0	0	0	0	0	0	0	0.9393292	0	1.377841	81.68745	0	0	0	0	0	0	0	51.599415	0	0	0	0	0	0	0	0	0	0	0	0	0	0	0	0	2.2484581	0	0	53.87897	0	11.575116	42.11742	0	0	0	0	0	0	28.37657	26.440554	0	0	124.914055	1.4133282	0	0	0	0	0	0	0	0	0	0	0	0	0	0	1.264108	0	0	0	0	29.773539	299.1718	0	0	0	0	0	0	0
2105	PalsaActive	PalsaActive_k157_3938027	5749	No	10	2	0	Low-quality	Genome-fragment	8.82	HMM-based (lower-bound)	1	NA	11	0.8953	2	7.8647	Viruses;Duplodnaviria;Heunggongvirae;Uroviricota;Caudoviricetes	dsDNA	Prokaryote	0	0	0	0	0	0	0	0	62.1121	155.59045	0	0	0	0	0	0	0	0	0	0	0	0	0	0	0	0	0	0	0	0	0	0	0	0	0	0	0	0	0	0	0	0	0	0	0	0	0	0	0	0	0	0	0	0	0	0	0	0	0	0	0	0	0	0	0	0	0	0	0	0	0	0	0	0	0	0	0	0	0	0	0	0	0	0	0	0	0	0	0	0	0	0	0	0	0	0	0	0	0	0	0	0	0	0	0	0	0	0	0	0	0	0	0	0	0	0	0	0	0	0	0	0	0	0	0	0	0
2106	PalsaActive	PalsaActive_k157_3943466	5924	No	7	2	0	Low-quality	Genome-fragment	6.65	HMM-based (lower-bound)	1	NA	11	0.917	0	2.8931	Viruses;Duplodnaviria;Heunggongvirae;Uroviricota;Caudoviricetes	dsDNA	Prokaryote	0	0	0	0	0	0	0	0	11.481382	31.627161	0	0	0	0	0	0	0	0	0	0	0	0	0	0	36.789066	0	0	0	47.944805	0	0	0	0	0	0	0	0	0	0	0	0	0	0	0	0	0	0	0	33.845375	0	0	0	0	0	0	0	0	0	0	0	0	0	0	0	0	0	0	0	0	0	0	0	0	0	0	0	0	0	0	0	0	0	0	24.848293	0	0	0	0	0	0	0	0	0	0	0	0	0	0	0	40.85995	0	0	0	0	0	0	0	0	0	0	0	0	0	0	0	0	0	0	0	0	0	0	0	0	0	0	0
2107	PalsaActive	PalsaActive_k157_3943545	7369	No	9	1	0	Low-quality	Genome-fragment	2.02	HMM-based (lower-bound)	1	NA	11	0.758	0	1.8446	Viruses;Duplodnaviria;Heunggongvirae;Uroviricota;Caudoviricetes	dsDNA	Prokaryote	0	0	0	0	0	49.411655	0	70.72203	48.72886	89.808846	0	0	0	0	0	0	87.49428	0	0	0	27.798819	0	0	0	34.84182	0	0	0	0	0	0	0	0	0	0	0	0	0	0	0	0	0	0	0	0	0	0	72.14441	0	0	0	0	0	0	0	187.22557	0	0	45.027	0	0	0	0	0	0	0	0	0	0	0	0	0	0	0	273.0858	0	0	71.173225	99.76404	0	0	0	0	111.028	0	0	101.440475	0	0	0	0	0	0	0	21.420082	0	0	68.366615	0	0	0	0	0	25.748178	0	0	0	0	0	0	0	0	0	0	0	0	0	0	31.259	106.26162	0	0	0	0	0	0	0
2108	PalsaActive	PalsaActive_k157_3947492	13748	No	19	2	1	Low-quality	Genome-fragment	14.86	HMM-based (lower-bound)	1	NA	11	0.8747	1	8.7859	Viruses;Duplodnaviria;Heunggongvirae;Uroviricota;Caudoviricetes	dsDNA	Prokaryote	0	0	0	0	0	0	0	0	0	0	0	0	0	0	0	0	0	0	0	0	0	0	0	0	0	0	0	0	0	0	0	0	0	0	0	0	0	0	0	0	0	0	0	0	0	0	0	101.62801	0	0	0	0	0	0	0	0	0	0	129.27327	0	0	0	0	0	0	0	0	0	0	0	0	0	0	0	0	0	0	0	42.51625	0	0	0	0	0	0	0	50.86471	0	0	0	0	0	0	0	35.905083	0	0	0	0	0	0	0	0	42.55357	0	0	0	0	0	0	0	0	0	0	0	0	0	0	25.026438	0	0	0	0	0	0	0	0
2109	PalsaActive	PalsaActive_k157_3947918	25220	No	38	6	1	Low-quality	Genome-fragment	22.84	AAI-based (medium-confidence)	1	NA	11	0.9755	0	16.2871	Viruses;Duplodnaviria;Heunggongvirae;Uroviricota;Caudoviricetes	dsDNA	Prokaryote	0	0	0	0	0	40.10425	0	0	0	0	0	0	0	0	0	0	0	0	0	0	0	0	0	0	49.48142	0	0	0	0	0	0	0	0	0	0	0	0	0	0	0	0	0	0	0	0	0	0	0	0	0	0	0	0	0	1.0846615	0	0	0	0	0	0	0	0	36.89832	0	0	0	0	0	0	0	0	0	0	0	0	0	123.269135	0	0	1.7973417	0	0	25.111336	0	0	0	0	0	0	0	0	0	0	0	0	0	69.09715	1.0523856	46.103306	0	0	0	0	0	0	0	0	0	0	0	0	0	2.3587022	0	0	0	0	21.735483	0	0	0	0	0	0	0	0
2110	PalsaActive	PalsaActive_k157_3950256	14043	No	24	1	0	Low-quality	Genome-fragment	20.32	HMM-based (lower-bound)	1	NA	11	0.7714	0	2.445	Viruses;Duplodnaviria;Heunggongvirae;Uroviricota;Caudoviricetes	dsDNA	Prokaryote	0	0	0	0	0	0	0	0	0	0	0	0	0	0	0	0	0	0	0	0	0	0	0	0	165.39815	0	0	0	507.8256	0	0	0	0	0	0	0	0	0	0	0	0	0	0	0	0	0	0	0	44.066597	0	0	0	0	0	0	0	0	0	0	0	0	0	0	0	0	0	0	0	0	0	0	0	0	0	0	0	0	0	0	0	0	0	0	0	0	0	0	0	0	0	0	0	0	0	0	0	0	0	0	112.653854	0	0	0	0	0	0	0	0	0	0	90.783615	0	0	0	0	0	0	0	0	0	0	0	0	0	0	0	0
2111	PalsaActive	PalsaActive_k157_3952752	8634	No	18	1	0	Low-quality	Genome-fragment	5.45	HMM-based (lower-bound)	1	NA	11	0.8589	1	3.4134	Viruses;Duplodnaviria;Heunggongvirae;Uroviricota;Caudoviricetes	dsDNA	Prokaryote	0	0	0	0	0	0	0	116.46983	28.49859	98.70078	0	0	0	0	0	0	0	0	0	0	0	0	0	0	45.29708	0	0	0	0	0	0	0	0	0	0	0	0	0	0	0	0	0	0	0	0	0	0	0	0	0	0	0	0	0	0	0	0	0	0	0	0	0	0	0	0	0	0	0	0	0	0	0	0	0	0	0	0	0	0	0	0	0	0	325.12097	0	0	0	0	0	0	0	0	0	0	0	0	0	0	0	47.05878	0	0	0	0	0	0	0	0	0	0	0	0	0	0	0	0	0	0	0	0	0	0	0	0	0	0	0
2112	PalsaActive	PalsaActive_k157_3953227	6471	No	18	1	0	Low-quality	Genome-fragment	14.99	AAI-based (medium-confidence)	1	NA	11	0.9488	0	4.8997	Viruses;Duplodnaviria;Heunggongvirae;Uroviricota;Caudoviricetes	dsDNA	Prokaryote	141.66454	16.455696	96.77063	0	0	0	3.272802	78.26771	50.544823	0	494.37262	0	295.24838	0	412.49612	0	0	0	0	0	131.14854	1324.3708	0	149.55215	197.00055	1599.1697	412.49612	508.0801	307.24387	0	0	40.98945	33.42781	0	0	963.5798	149.55215	513.86285	1031.1123	399.94296	0	0	93.88912	235.67746	102.41257	428.2325	455.757	0	359.18945	398.01413	1524.395	690.8422	0	0	0	0	136.17586	0	0	313.8224	0	139.6278	3.8504925	0	534.4421	0	0	0	756.28424	390.6641	318.3197	778.6958	958.454	0	0	32.110203	0	0	0	0	0	0	0	108.44902	0	376.40347	0	0	0	46.141953	0	476.062	0	56.58824	156.55621	558.38214	0	0	0	146.28426	824.31915	0	411.0017	0	41.29066	574.12244	46.860577	1268.9792	0	494.9364	643.8709	162.22528	0	0	0	0	0	715.84656	96.427055	0	36.594486	0	0	0	0	0	138.36938
2113	PalsaActive	PalsaActive_k157_396907	7603	No	11	2	1	Low-quality	Genome-fragment	7.64	HMM-based (lower-bound)	1	NA	11	0.9331	0	3.5414	Viruses;Duplodnaviria;Heunggongvirae;Uroviricota;Caudoviricetes	dsDNA	Prokaryote	0	0	0	0	0	0	0	0	0	0	0	0	0	0	0	0	0	0	0	0	0	0	0	0	40.444843	0	0	0	72.534775	0	0	0	0	0	0	0	0	0	0	0	0	0	0	0	0	0	0	0	68.369705	0	0	19.48423	0	0	0	0	0	0	0	0	0	0	0	0	0	0	0	0	0	0	0	0	0	0	0	0	0	0	0	0	0	0	0	0	0	0	0	0	0	0	0	29.163527	0	0	0	0	0	0	0	34.11074	0	0	0	0	0	0	0	37.54044	0	19.492104	39.031757	0	0	0	0	0	0	0	0	0	0	0	0	0	0	0	0
2114	PalsaActive	PalsaActive_k157_3976290	16005	No	26	1	0	Low-quality	Genome-fragment	17.82	HMM-based (lower-bound)	1	NA	11	0.841	2	5.2462	Viruses;Duplodnaviria;Heunggongvirae;Uroviricota;Caudoviricetes	dsDNA	Prokaryote	0	0	0	0	0	64.458466	0	0	0	0	0	0	0	0	0	0	0	0	63.860004	0	0	0	0	0	72.561264	0	0	0	45.104458	0	0	0	0	0	0	0	0	0	0	0	0	0	0	0	0	44.163483	0	0	0	0	0	0	0	0	0	0	0	0	0	0	0	0	0	53.405247	0	0	0	0	0	0	0	0	0	0	0	0	0	0	0	0	0	0	0	93.255394	0	0	0	0	0	0	0	0	0	80.61197	29.227987	39.915764	0	0	0	84.53052	0	0	0	0	0	0	0	0	0	0	49.691513	0	0	0	0	0	0	0	0	0	0	0	0	0	0	0	0
2115	PalsaActive	PalsaActive_k157_3980682	93141	No	132	24	2	Low-quality	Genome-fragment	21.13	AAI-based (medium-confidence)	1	NA	11	0.9787	7	84.4408	Viruses;Duplodnaviria;Heunggongvirae;Uroviricota;Caudoviricetes	dsDNA	Prokaryote	0	0	0	0	0	126.877945	0	79.43731	13.595435	146.09811	0	0	0	0	0	0	0	0	77.47529	0	247.85307	0	0	0	0	0	0	0	0	0	0	0	0	0	0	0	0	0	0	0	0	0	23.719912	0	0	0	0	39.62454	0	0	0	0	0	0	0	0	0	0	0	0	0	0	0	151.08675	0	0	0	0	0	0	0	0	0	0	0	0	0	0	0	0	0	0	0	242.06055	0	0	0	0	0	11.238052	0	0	0	50.154007	0	0	0	30.680187	0	0	0	0	0	0	0	0	0	0	0	0	0	0	0	0	0	0	0	0	0	71.4269	17.752289	0	0	0	0	0	0
2116	PalsaActive	PalsaActive_k157_3998864	6139	No	11	2	0	Low-quality	Genome-fragment	3.45	HMM-based (lower-bound)	1	NA	11	0.8091	1	3.8804	Viruses;Duplodnaviria;Heunggongvirae;Uroviricota;Caudoviricetes	dsDNA	Prokaryote	36.719463	25.075745	0	1.825426	0	0	0	0	363.17233	205.76059	0	0	37.583233	5.700757	0	0	123.963326	0	0	0	286.0161	0	0	0	61.27507	0	0	8.355649	132.24274	0	0	0	22.82306	0	0	0	0	0	0	0	0	0	0	0	0	55.37813	40.28746	40.07894	336.6807	74.50029	0	407.88727	14.7143545	0	3.143299	0	0	0	119.90078	0	0	0	0	0	0	0	0	0	0	0	0	0	0	0	0	12.982309	0	0	0	0	15.118311	0	133.70505	0	0	0	0	0	0	30.876507	0	403.2224	0	0	48.61863	68.25735	0	0	23.568012	35.908512	0	0	0	61.81408	23.455875	90.923706	0	47.027313	0	437.5464	266.44934	0	0	7.578908	0	0	0	0	62.694984	0	49.062824	0	0	0	0	0	0
2117	PalsaActive	PalsaActive_k157_4006026	15127	No	26	6	0	Low-quality	Genome-fragment	27.24	AAI-based (medium-confidence)	1	NA	11	0.975	5	12.3404	Viruses;Duplodnaviria;Heunggongvirae;Uroviricota;Caudoviricetes	dsDNA	Prokaryote	0	0	0	0	0	0	0	432.3444	0	0	0	0	0	0	0	0	0	0	0	0	0	0	0	0	0	0	0	0	0	0	0	0	0	0	0	0	0	0	0	0	0	0	0	0	0	0	0	0	0	0	0	0	0	0	0	0	0	0	0	0	0	0	0	0	0	0	0	0	0	0	0	0	0	0	0	0	0	0	0	0	0	0	0	38.018906	0	0	0	0	0	0	0	0	0	0	0	0	0	0	0	0	0	0	0	0	0	0	0	0	0	0	0	0	0	0	0	0	0	0	0	0	0	0	0	0	0	0	0
2118	PalsaActive	PalsaActive_k157_401978	13291	No	28	3	2	Low-quality	Genome-fragment	21.13	AAI-based (medium-confidence)	1.02	NA	11	0.9726	1	13.2726	Viruses;Duplodnaviria;Heunggongvirae;Uroviricota;Caudoviricetes	dsDNA	Prokaryote	0	0	0	0	0	0	0	0	0	0	0	0	0	0	0	0	0	0	0	0	0	0	0	0	0	0	0	0	0	0	0	0	0	0	0	0	0	0	0	0	0	0	0	0	0	0	0	71.4039	0	0	0	0	0	0	0	0	0	0	40.746754	0	0	0	0	0	0	0	0	0	0	0	0	0	0	0	0	0	0	0	62.11345	0	0	0	0	0	0	0	68.03489	0	0	0	0	0	0	0	56.789112	0	0	0	0	0	0	0	0	0	0	0	0	0	0	0	0	0	0	0	0	0	0	0	41.462997	0	0	0	0	0	0	0	0
2119	PalsaActive	PalsaActive_k157_4025293	7175	No	13	2	0	Low-quality	Genome-fragment	11	HMM-based (lower-bound)	1	NA	11	0.9684	1	7.0668	Viruses;Duplodnaviria;Heunggongvirae;Uroviricota;Caudoviricetes	dsDNA	Prokaryote	0	0	0	0	0	0	0	0	0	0	0	0	0	0	0	0	0	0	0	0	34.95974	0	0	0	31.622969	0	0	0	0	0	0	0	0	0	0	0	0	0	0	0	0	0	25.980402	0	0	0	0	0	0	0	0	0	1.1633563	0	1.0927737	0	0	0	0	0	0	0	0	26.419748	0	0	0	0	0	0	0	0	0	0	0	0	0	0	0	0	4.6669393	0	0	33.39791	0	0	0	0	0	0	0	0	0	31.957054	0	0	0	0	5.64972	0	0	0	0	0	0	0	0	0	0	0	0	0	0	3.8986487	0	0	0	0	0	0	0	0	0	0	0	0	0
2120	PalsaActive	PalsaActive_k157_4031656	5592	No	7	2	0	Low-quality	Genome-fragment	2.82	HMM-based (lower-bound)	1	NA	11	0.9738	0	4.1326	Viruses;Duplodnaviria;Heunggongvirae;Uroviricota;Caudoviricetes	dsDNA	Prokaryote	0	0	0	0	0	0	0	0	0	0	0	0	0	0	0	0	0	0	0	0	0	0	0	0	0	0	0	0	0	0	0	0	0	0	0	0	0	0	0	0	0	0	0	0	0	0	0	90.3559	28.329714	0	0	0	3.3738718	0	0.39726713	0	0	0	38.19295	0	0	0	0	0	0	0	0	0	0	0	0	0	0	0	0	0	0	0	0	0	3.4657638	0	0	0	0	0	0	0	0	0	0	0	0	0	0	0	0	0	1.0935595	0	0	0	0	0	0	0	0	0	0	19.14024	0	0	0	0	0	0	0	0	0	0	0	0	0	0	0	0	0
2121	PalsaActive	PalsaActive_k157_4033946	5307	No	9	1	0	Low-quality	Genome-fragment	3.16	HMM-based (lower-bound)	1.02	NA	11	0.9057	0	1.3009	Viruses;Duplodnaviria;Heunggongvirae;Uroviricota;Caudoviricetes	dsDNA	Prokaryote	0	0	0	0	0	0	0	0	17.151127	51.81743	0	0	0	0	0	0	0	0	0	0	0	0	0	0	0	0	0	0	0	0	0	0	0	0	0	0	0	0	0	0	0	0	38.37752	0	0	0	0	0	0	0	0	0	0.6894657	0	0.508888	0	0	0	0	0	0	0	0	53.254055	0	0	0	0	0	0	0	0	0	0	0	0	0	0	0	0	5.741575	0	0	25.15699	0	0	0	0	0	0	0	0	0	81.897095	0	0	0	0	1.5324224	0	0	0	0	0	0	0	0	0	0	0	0	0	0	0.78730285	0	0	0	0	0	0	0	0	0	0	0	0	0
2122	PalsaActive	PalsaActive_k157_4042457	5590	No	12	1	0	Low-quality	Genome-fragment	3.18	HMM-based (lower-bound)	1	NA	11	0.9015	0	1.7183	Viruses;Duplodnaviria;Heunggongvirae;Uroviricota;Caudoviricetes	dsDNA	Prokaryote	0	0	0	0	0	0	0	70.90664	15.924967	58.384224	0	0	0	0	0	0	83.19539	0	0	0	50.107395	0	0	0	30.976128	0	0	0	0	0	0	0	0	0	0	0	0	0	0	0	0	0	0	0	0	0	0	0	0	0	0	0	0	0	0	0	0	0	0	0	0	0	0	0	0	0	0	0	0	0	0	0	0	0	0	0	0	0	0	0	0	0	0	121.86652	0	0	0	0	0	0	0	0	0	0	0	0	0	0	0	37.115414	0	0	0	0	0	0	0	0	0	0	0	0	0	0	0	0	0	0	0	84.92982	0	0	0	0	0	0	0
2123	PalsaActive	PalsaActive_k157_4051343	11417	No	2	2	0	Low-quality	Genome-fragment	7.65	HMM-based (lower-bound)	1.09	NA	11	0.9064	0	3.1513	Viruses;Duplodnaviria;Heunggongvirae;Uroviricota;Caudoviricetes	dsDNA	Prokaryote	0	0	0	0	0	0	0	0	0	0	0	0	0	0	0	0	0	0	0	0	0	0	0	0	70.34144	0	0	0	58.25452	0	0	0	0	0	0	0	0	0	0	0	0	0	0	0	102.80444	0	0	0	0	0	0	0	0	0	0	129.0358	0	0	0	0	0	0	0	47.09345	0	0	0	0	0	0	0	0	0	0	180.96107	0	0	78.560844	0	0	0	0	0	0	0	0	0	0	0	0	0	0	0	38.368233	0	0	0	0	0	59.439144	0	0	0	0	0	0	0	0	0	0	0	0	0	0	0	0	0	0	0	154.99268	0	0	0	0	0	0	0
2124	PalsaActive	PalsaActive_k157_4065554	9550	No	16	2	1	Low-quality	Genome-fragment	16.33	AAI-based (medium-confidence)	1	NA	11	0.9607	0	7.8927	Viruses;Duplodnaviria;Heunggongvirae;Uroviricota;Caudoviricetes	dsDNA	Prokaryote	0	0	0	0	0	0	0	0	17.28148	0	0	0	0	0	0	0	0	0	0	0	0	0	0	0	0	0	0	0	0	0	0	0	0	0	0	0	0	0	0	0	0	0	0	0	0	60.184635	0	164.70451	0	0	0	0	1.7361068	0	1.2725663	0	0	0	213.2555	0	0	0	0	0	0	0	0	0	0	11.581092	0	0	0	0	0	0	0	0	51.740814	0	6.8322363	0	0	0	0	0	0	0	0	0	0	23.408142	0	0	54.09239	49.632126	0	0	7.2615147	0	0	0	0	84.438515	0	21.748178	0	0	0	0	0	0	0	1.1493895	0	0	0	0	39.69141	0	0	0	0	0	0	0	0
2125	PalsaActive	PalsaActive_k157_4070174	7018	No	15	1	0	Low-quality	Genome-fragment	12.9	AAI-based (high-confidence)	1	NA	11	0.9638	0	7.3473	Viruses;Duplodnaviria;Heunggongvirae;Uroviricota;Caudoviricetes	dsDNA	Prokaryote	0	0	72.90588	0	0	0	0	0	12.257035	0	0	0	0	0	0	0	0	0	64.04512	0	0	0	0	0	0	0	0	0	0	0	0	0	0	0	0	0	0	0	0	0	0	0	71.81472	0	0	0	0	0	0	0	0	0	0	0	0	0	0	0	0	0	0	0	0	51.07494	0	0	0	0	0	0	0	0	0	0	0	0	0	0	0	0	0	0	0	55.607666	0	0	0	0	0	0	0	0	0	137.51485	0	0	0	27.066822	0	0	0	0	25.58029	0	0	0	0	0	0	0	0	0	0	0	0	0	0	0	0	0	0	0	0	0	0	0	63.595985
2126	PalsaActive	PalsaActive_k157_4070277	7919	No	18	2	0	Low-quality	Genome-fragment	13.09	AAI-based (high-confidence)	1	NA	11	0.9409	0	4.6565	Viruses;Duplodnaviria;Heunggongvirae;Uroviricota;Caudoviricetes	dsDNA	Prokaryote	0	0	0	0	0	0	0	0	0	0	0	0	0	0	0	0	0	0	0	0	48.040756	0	0	0	117.62379	0	0	0	57.386036	0	0	0	0	0	0	0	0	0	0	0	0	0	0	0	0	0	0	0	0	0	0	0	0	0	0	0	0	0	0	0	0	0	0	0	0	0	0	0	0	0	0	0	0	0	0	0	0	0	0	0	0	0	0	28.963272	0	0	0	0	0	0	0	0	0	40.622936	0	0	0	52.493816	1.0826958	99.88624	0	0	0	0	0	0	0	30.656775	0	0	0	0	0	0.39347875	0	0	0	0	0	0	0	0	0	0	0	0	0
2127	PalsaActive	PalsaActive_k157_4073345	10946	No	21	3	0	Low-quality	Genome-fragment	12.69	HMM-based (lower-bound)	1.02	NA	11	0.9725	0	9.1613	Viruses;Duplodnaviria;Heunggongvirae;Uroviricota;Caudoviricetes	dsDNA	Prokaryote	0	0	0	0	0	0	0	0	9.960276	0	0	0	0	0	0	0	0	0	0	0	72.94856	0	0	0	0	0	0	0	0	0	0	0	0	0	0	0	0	0	0	0	0	0	0	0	0	30.388172	0	0	20.1263	0	0	0	2.0369995	0	0	0	0	0	0	0	0	0	0	0	0	0	0	0	0	0	0	0	0	0	0	0	0	0	0	0	0.9541352	0	0	0	0	0	0	0	0	0	0	46.82296	0	0	0	21.33736	0	0	1.1518937	0	0	0	0	0	0	0	0	0	0	38.924774	17.568012	0	0	0.5887418	0	0	0	0	0	0	0	0	0	0	0	0	0
2128	PalsaActive	PalsaActive_k157_4075241_41399_60410	19012	Yes	18	4	1	Low-quality	Genome-fragment	31.41	AAI-based (medium-confidence)	1	41399-60410	11	0.9594	6	15.8462	Viruses;Duplodnaviria;Heunggongvirae;Uroviricota;Caudoviricetes	dsDNA	Prokaryote	0	0	0	0	0	0	0	0	10.469491	0	0	0	0	0	0	0	0	0	0	0	0	0	0	0	32.81931	0	0	0	37.099133	0	0	0	0	0	0	0	0	0	0	0	0	0	0	0	0	0	0	99.60366	36.064617	0	0	0	0	0	0	0	0	0	150.05005	0	0	0	0	0	0	0	0	0	0	0	0	0	0	0	0	0	0	0	52.93116	0	0	0	0	0	0	0	54.855022	0	0	0	0	0	0	0	30.64328	0	0	0	0	0	0	0	0	111.02666	0	0	0	0	0	18.62138	35.58854	0	0	0	0	0	0	0	41.56215	0	0	0	0	0	0	0	0
2129	PalsaActive	PalsaActive_k157_4088545	18557	No	28	3	1	Low-quality	Genome-fragment	22.76	AAI-based (medium-confidence)	1	NA	11	0.9223	1	5.4201	Viruses;Duplodnaviria;Heunggongvirae;Uroviricota;Caudoviricetes	dsDNA	Prokaryote	0	0	17.558285	0	0	0	0	0	94.433624	29.149347	38.22559	0	0	0	25.527744	0	0	0	0	0	0	0	0	26.229414	76.4182	28.752588	25.527744	31.656715	140.30084	0	0	0	0	0	0	47.950836	26.229414	292.4341	0	0	0	0	0	31.619307	210.40091	147.61531	96.54936	80.26344	53.88936	185.08722	28.856703	43.777172	0	0	0	0	0	0	83.85225	0	0	0	0	0	0	0	0	0	101.55595	11.657992	36.196003	19.453913	35.505306	0	0	0	0	0	0	0	1.1778281	0	0	0	0	392.05106	0	0	0	31.00514	0	62.09358	0	57.354366	164.39648	191.13472	0	0	0	75.93372	58.5512	0	0	84.353134	0	141.0227	0	51.976215	0	43.923668	79.44689	0	0	0	0	0	0	28.93781	148.79857	0	16.230894	0	0	0	0	0	24.496513
2130	PalsaActive	PalsaActive_k157_4114223	12779	No	25	4	2	Low-quality	Genome-fragment	36.55	AAI-based (high-confidence)	1	NA	11	0.9685	4	13.3302	Viruses;Duplodnaviria;Heunggongvirae;Uroviricota;Caudoviricetes	dsDNA	Prokaryote	0	0	0	0	0	0	0	0	0	0	0	0	0	0	0	0	0	0	0	0	0	0	0	0	0	0	0	0	0	0	0	0	0	0	0	0	0	0	0	0	0	0	0	0	181.19562	0	0	0	0	0	0	0	0	0	0	153.7107	0	0	0	0	0	0	0	0	0	0	0	0	0	0	0	0	0	0	0	0	0	0	0	0	0	0	0	0	0	0	0	0	0	0	0	0	0	0	0	0	0	0	0	0	0	0	0	0	0	0	0	0	0	0	0	0	0	0.41562656	0	0	0	0	0	382.61115	0	0	0	0	0	0	0
2131	PalsaActive	PalsaActive_k157_41224	7561	No	9	1	0	Low-quality	Genome-fragment	16.34	AAI-based (medium-confidence)	1	NA	11	0.8011	0	0	Unclassified	Unknown	Unknown	0	0	0	0	0	63.674152	0	102.90383	0	0	0	0	0	0	0	0	0	0	0	0	0	0	0	0	82.128716	0	0	0	20.973501	0	0	0	0	0	0	0	0	0	0	0	0	0	0	0	0	0	0	0	0	0	0	0	0	0	0	0	0	0	0	0	0	0	0	0	0	0	0	0	0	0	0	0	0	0	0	0	0	0	0	0	0	0	0	107.75586	0	0	0	0	0	0	0	0	0	0	0	0	0	65.90234	0	241.81654	0	0	0	0	0	0	0	0	0	0	0	0	0	0	0	0	0	0	0	0	0	0	0	0	0	0	0
2132	PalsaActive	PalsaActive_k157_4161013	6441	No	13	2	0	Low-quality	Genome-fragment	6.68	HMM-based (lower-bound)	1	NA	11	0.8595	1	3.1702	Viruses;Duplodnaviria;Heunggongvirae;Uroviricota;Caudoviricetes	dsDNA	Prokaryote	0	0	0	0	0	0	0	0	0	0	0	0	0	0	0	0	0	0	0	0	0	0	0	0	87.13959	0	0	0	0	0	0	0	0	0	0	0	0	0	0	0	0	0	0	0	0	0	0	0	0	0	0	0	0	0	0	0	0	0	0	0	0	0	0	0	0	0	0	0	0	0	0	0	0	0	0	0	0	105.02987	0	0	0	0	0	0	0	0	0	0	0	0	0	0	0	0	0	0	0	29.918947	0	83.2134	0	0	0	0	0	0	0	0	0	0	0	0	0	0	0	0	0	0	0	41.162	0	0	0	0	0	0	0
2133	PalsaActive	PalsaActive_k157_4181281	6876	No	11	3	0	Low-quality	Genome-fragment	8.2	HMM-based (lower-bound)	1	NA	11	0.9649	2	2.4379	Viruses;Duplodnaviria;Heunggongvirae;Uroviricota;Caudoviricetes	dsDNA	Prokaryote	0	0	0	0	0	0	0	0	0	0	0	0	0	0	0	0	0	0	0	0	0	0	0	0	21.709263	0	0	0	0	0	0	0	0	0	0	0	0	0	0	0	0	0	0	0	0	0	0	0	0	0	0	0	0	0	0	0	0	0	0	0	0	0	0	0	0	0	0	0	0	0	0	0	0	0	0	0	0	0	0	0	0	0	0	0	0	0	0	0	0	0	0	0	0	31.853558	0	0	0	0	0	0	0	0	0	0	0	0	0	0	0	0	0	0	0	0	0	0	0	0	0	0	0	0	0	0	0	0	0
2134	PalsaActive	PalsaActive_k157_418137	5833	No	10	1	0	Low-quality	Genome-fragment	5.23	HMM-based (lower-bound)	1	NA	11	0.8723	1	1.3997	Viruses;Duplodnaviria;Heunggongvirae;Uroviricota;Caudoviricetes	dsDNA	Prokaryote	0	0	0	0	0	0	0	0	0	0	0	0	0	0	0	0	92.41375	0	0	0	60.920826	0	0	0	0	0	0	0	0	0	0	0	0	0	0	0	0	0	0	0	0	0	0	0	0	0	0	0	0	0	0	0	0	0	0	222.49626	0	0	0	0	0	0	0	0	0	0	0	0	0	0	0	0	0	0	0	0	0	0	0	0	0	0	0	0	0	0	0	0	0	0	0	0	0	0	0	0	0	0	0	0	0	0	0	0	0	0	0	0	0	0	0	0	0	0	0	0	0	0	0	133.18639	0	0	0	0	0	0	0
2135	PalsaActive	PalsaActive_k157_4183516	14015	No	19	3	2	Low-quality	Genome-fragment	18.84	AAI-based (medium-confidence)	1	NA	11	0.9642	0	8.2901	Viruses;Duplodnaviria;Heunggongvirae;Uroviricota;Caudoviricetes	dsDNA	Prokaryote	0	0	0	0	0	0	0	0	0	0	0	0	0	0	0	0	0	0	0	0	0	0	0	0	0	0	0	0	0	0	0	0	0	0	0	0	0	0	0	0	0	0	0	0	0	0	0	102.51337	0	0	0	0	0	0	0	0	0	0	90.889915	0	0	0	0	0	0	0	0	0	0	0	0	0	0	0	0	0	0	0	49.015617	0	0	0	0	0	0	0	92.048935	0	0	0	0	0	0	0	36.449696	0	0	0	0.634255	0	0	0	0	58.66567	0	0	0	0	0	0	0	0	0	0	0	0	0	0	29.12671	0	0	0	0	0	0	0	0
2136	PalsaActive	PalsaActive_k157_4183815	7531	No	16	2	0	Low-quality	Genome-fragment	7.41	AAI-based (medium-confidence)	1	NA	11	0.9736	0	9.3733	Viruses;Duplodnaviria;Heunggongvirae;Uroviricota;Caudoviricetes	dsDNA	Prokaryote	0	0	0	0	0	54.258053	0	0	0	0	0	0	0	0	0	0	0	0	0	0	0	0	0	0	0	0	0	0	0	0	0	0	0	0	0	0	0	0	0	0	0	0	0	0	0	0	0	0	0	0	0	0	0	0	0	0	0	0	0	0	0	0	0	0	0	0	0	0	0	0	0	0	0	0	0	0	0	0	0	0	0	0	0	20.909727	0	0	0	0	0	0	0	0	0	0	0	0	0	97.602325	0	0	0	0	0	0	0	0	0	0	0	0	0	0	0	0	0	0	0	0	0	0	0	0	0	0	0	0	0
2137	PalsaActive	PalsaActive_k157_4184545	6420	No	6	3	0	Low-quality	Genome-fragment	15.37	AAI-based (medium-confidence)	1	NA	11	0.9717	2	6.7857	Viruses;Duplodnaviria;Heunggongvirae;Uroviricota;Caudoviricetes	dsDNA	Prokaryote	0	0	0	0	0	0	0	0	16.670517	0	0	0	0	0	0	0	0	0	0	0	0	0	0	0	0	0	0	0	0	0	0	0	0	0	0	0	0	0	0	0	0	0	0	0	0	0	0	28.743528	0	0	0	0	0	0	0	0	0	0	0	0	0	0	0	37.579494	0	0	0	0	0	0	0	0	0	0	0	0	0	0	0	0	0	0	0	0	0	0	0	0	0	0	0	0	0	0	29.503662	0	0	0	0	0	0	0	0	0	0	0	0	0	0	0	0	0	0	0	0	0	0	0	19.529448	0	0	0	0	0	0	0	0
2138	PalsaActive	PalsaActive_k157_4189916	11891	No	22	3	0	Low-quality	Genome-fragment	23.19	AAI-based (medium-confidence)	1	NA	11	0.901	9	23.8838	Viruses;Duplodnaviria;Heunggongvirae;Uroviricota;Caudoviricetes	dsDNA	Prokaryote	0	0	0	0	0	65.32484	0	0	0	0	0	0	0	0	0	0	0	0	0	0	0	0	0	0	0	0	0	0	0	0	0	0	0	0	0	0	0	0	0	0	0	0	0	0	0	0	0	0	0	0	0	0	0	0	0	0	0	0	0	0	0	0	0	42.897427	0	0	0	0	0	0	0	0	0	0	0	0	0	62.64463	0	0	0	0	0	0	0	0	0	0	0	0	0	0	0	0	0	0	0	236.61052	0	0	0	0	0	0	0	0	0	0	0	0	0	0	0	0	0	0	0	0	0	0	0	0	0	0	0	0	0
2139	PalsaActive	PalsaActive_k157_4197251	9190	No	9	3	0	Low-quality	Genome-fragment	9.05	AAI-based (medium-confidence)	1	NA	11	0.9754	1	4.6558	Viruses;Duplodnaviria;Heunggongvirae;Uroviricota;Caudoviricetes	dsDNA	Prokaryote	0	0	0	0	0	0	0	0	24.48879	29.594467	0	0	0	0	0	0	0	0	0	0	82.338295	0	0	0	0	0	0	0	0	0	0	0	0	0	0	0	0	0	0	0	0	0	0	0	0	0	0	70.279335	0	0	0	0	3.1851966	0	1.2134002	0	0	0	60.589825	0	0	0	0	0	0	0	0	0	0	0	0	0	0	0	0	0	0	0	0	0	3.4796424	0	0	0	0	0	0	0	0	0	0	0	0	0	0	0	0	0	7.182391	0	0	0	0	0	0	0	0	0	0	0	0	0	0	1.2753265	0	0	0	0	0	0	0	0	0	0	0	0	0
2140	PalsaActive	PalsaActive_k157_4217745	5181	No	10	3	0	Low-quality	Genome-fragment	8.26	AAI-based (medium-confidence)	1	NA	11	0.976	0	4.2423	Viruses;Duplodnaviria;Heunggongvirae;Uroviricota;Caudoviricetes	dsDNA	Prokaryote	0	0	0	0	0	0	0	0	0	0	0	0	0	0	0	0	0	0	0	0	0	0	0	0	0	0	0	0	0	0	0	0	0	0	0	0	0	0	0	0	0	0	0	0	0	0	0	103.45991	0	0	0	0	0	0	0	0	0	0	96.43175	0	0	0	0	0	0	0	0	0	0	0	0	0	0	0	0	0	0	0	65.132416	0	0	0	0	0	0	0	74.46711	0	0	0	0	0	0	0	48.191746	0	0	0	0.7422567	0	0	0	0	58.74771	0	0	0	0	0	0	0	0	0	0	0	0	0	0	30.953205	0	0	0	0	0	0	0	0
2141	PalsaActive	PalsaActive_k157_423542	9564	No	15	1	0	Low-quality	Genome-fragment	16.44	AAI-based (medium-confidence)	1	NA	11	0.8963	0	1.8749	Viruses;Duplodnaviria;Heunggongvirae;Uroviricota;Caudoviricetes	dsDNA	Prokaryote	0	0	20.76036	0	0	0	0	0	9.517045	32.2288	0	0	0	0	0	0	0	0	0	0	0	0	0	0	0	0	0	0	0	0	0	0	0	0	0	0	0	16.73192	0	0	0	0	38.25959	0	0	0	0	0	0	0	0	0	0	0	0	0	0	0	0	0	0	0	0	0	0	0	0	0	0	0	0	0	0	0	0	0	0	0	0	0	0	0	0	0	0	0	0	0	0	0	0	0	0	120.58803	0	0	0	0	0	0	0	0	0	0	0	0	0	0	0	0	0	0	0	0	0	0	0	0	0	0	0	0	0	0	0	0	21.316713
2142	PalsaActive	PalsaActive_k157_4249745	11133	No	12	2	0	Low-quality	Genome-fragment	10.61	AAI-based (medium-confidence)	1	NA	11	0.9755	2	4.9045	Viruses;Duplodnaviria;Heunggongvirae;Uroviricota;Caudoviricetes	dsDNA	Prokaryote	0	0	0	0	0	0	0	0	26.23439	45.873093	0	0	0	0	0	0	0	0	0	0	0	0	0	0	0	0	0	0	0	0	0	0	0	0	0	0	0	0	0	0	0	0	0	0	0	32.953396	0	0	0	0	0	0	1.7973704	0	0.44603842	0	0	0	0	0	0	0	0	0	0	0	0	0	0	0	0	0	0	0	0	0	0	0	0	0	3.2882164	0	0	0	0	0	0	0	0	0	0	0	0	0	37.636364	24.269773	0	0	1.8743628	0	0	0	0	137.05312	0	0	0	0	0	0	0	0	0	0.60429686	0	0	0	0	105.285934	0	0	0	0	0	0	0	0
2143	PalsaActive	PalsaActive_k157_4252810	8898	No	16	1	0	Low-quality	Genome-fragment	17.26	HMM-based (lower-bound)	1	NA	11	0.9093	0	8.2488	Viruses;Duplodnaviria;Heunggongvirae;Uroviricota;Caudoviricetes	dsDNA	Prokaryote	0	0	0	0	0	0	0	0	0	0	0	0	0	0	0	0	0	0	0	0	0	0	0	0	25.499527	0	0	0	0	0	0	0	0	0	0	0	0	0	0	0	0	0	0	0	0	0	0	0	0	0	0	0	0	0	0	0	0	0	0	0	0	0	0	0	0	0	0	0	0	0	0	0	0	0	0	0	0	47.83786	62.30432	0	0	0	0	54.630993	0	0	54.19955	0	0	0	0	0	0	0	0	0	0	0	0	0	0	0	0	0	0	0	0	0	0	0	0	0	0	0	0	0	0	0	23.593729	0	0	0	0	0	0	0	0
2144	PalsaActive	PalsaActive_k157_4263703	9225	No	10	2	0	Low-quality	Genome-fragment	3.29	HMM-based (lower-bound)	1	NA	11	0.932	1	3.1921	Viruses;Duplodnaviria;Heunggongvirae;Uroviricota;Caudoviricetes	dsDNA	Prokaryote	0	0	0	0	0	0	0	0	0	0	0	0	0	0	0	0	0	0	0	0	0	0	0	0	0	0	0	0	0	0	0	0	0	0	0	0	0	0	0	0	0	0	0	0	44.14183	0	0	114.30645	0	0	0	0	0	0	1.1332468	131.81311	0	0	0	0	0	0	0	0	0	0	0	0	0	0	0	0	0	0	0	0	0	0	254.10078	0	1.5056256	0	0	0	0	0	0	0	0	0	0	0	0	0	28.621243	0	0	0	1.4829663	0	0	0	0	0	0	0	0	0	0	0	0	0	0	0.8751397	0	0	0	0	0	131.66827	0	0	0	0	0	0	0
2145	PalsaActive	PalsaActive_k157_4266486_2_35299	35298	Yes	41	4	1	Low-quality	Genome-fragment	38.72	HMM-based (lower-bound)	1	2-35299	11	0.758	2	5.4407	Viruses;Duplodnaviria;Heunggongvirae;Uroviricota;Caudoviricetes	dsDNA	Prokaryote	0	0	0	0	0	241.38135	0	141.19672	0	27.995047	0	0	0	0	0	0	0	0	476.723	0	0	0	0	0	83.2254	0	0	0	0	0	0	0	0	0	0	0	0	0	0	0	0	0	46.648994	0	0	0	0	84.39281	0	0	0	0	0	0	0	0	0	0	0	0	0	0	0	712.30023	0	0	0	0	0	0	0	0	0	0	0	0	0	165.16628	104.30709	0	0	0	0	219.95615	0	0	157.46315	0	0	0	0	0	0	105.97023	41.953346	0	0	295.12265	0	126.98531	0	0	0	27.324583	0	0	0	0	0	0	0	0	0	0	0	0	0	0	55.427963	149.52194	0	0	0	0	0	0	31.454515
2146	PalsaActive	PalsaActive_k157_427461	19120	No	21	6	0	Low-quality	Genome-fragment	37.72	AAI-based (medium-confidence)	1	NA	11	0.9329	10	20.3675	Viruses;Duplodnaviria;Heunggongvirae;Uroviricota;Caudoviricetes	dsDNA	Prokaryote	0	11.865007	38.20972	0	0	0	0	0	45.983425	69.54218	100.6826	0	0	0	18.101234	0	0	0	0	0	0	11.226957	0	27.553537	19.674042	35.03886	18.101234	46.054905	26.738756	0	0	0	0	0	0	36.362083	27.553537	0	26.941841	0	0	0	38.09505	24.206686	0	0	60.08941	0	26.928045	99.24604	32.23262	53.73498	0	0	0	0	0	0	30.917627	25.681711	0	0	0	0	36.36789	0	0	0	16.743866	17.162771	13.355802	31.556492	31.770765	0	0	0	0	0	0	0	0	0	0	68.75218	0	0	0	0	0	19.739765	0	33.26943	0	0	0	17.844086	0	0	0	0	0	0	140.49101	0	27.446865	31.366089	0	33.80208	0	34.66404	29.303345	21.277063	0	0	0	0	0	30.31683	0	0	13.145577	0	0	0	0	0	50.57633
2147	PalsaActive	PalsaActive_k157_4302700	19375	No	29	3	0	Low-quality	Genome-fragment	21.5	HMM-based (lower-bound)	1	NA	11	0.9777	2	13.4785	Viruses;Duplodnaviria;Heunggongvirae;Uroviricota;Caudoviricetes	dsDNA	Prokaryote	0	0	0	0	0	41.344616	0	0	0	45.38735	0	0	0	0	0	0	0	0	62.286064	0	0	0	0	0	0	0	0	0	0	0	0	0	0	0	0	0	0	0	0	0	0	0	0	0	0	0	0	0	0	0	0	0	0	0	0	0	0	0	0	0	0	0	0	63.683838	0	0	0	0	0	0	0	0	0	0	0	0	0	0	0	0	0	0	0	31.803429	0	0	0	0	0	0	0	0	0	0	0	0	0	93.35233	0	0	0	0	0	0	0	0	0	0	0	0	0	0	0	0	0	0	0	0	0	58.87234	0	0	0	0	0	0	0
2148	PalsaActive	PalsaActive_k157_4308268	10317	No	17	3	0	Low-quality	Genome-fragment	10.49	AAI-based (medium-confidence)	1	NA	11	0.8594	1	3.5364	Viruses;Duplodnaviria;Heunggongvirae;Uroviricota;Caudoviricetes	dsDNA	Prokaryote	0	0	0	0	0	0	0	0	0	0	0	0	0	0	0	0	0	0	155.16595	0	0	0	0	0	0	0	0	0	0	0	0	0	0	0	0	0	0	0	0	0	0	0	0	0	0	0	0	0	0	0	0	0	0	0	0	0	0	0	0	0	0	0	0	163.3591	0	0	0	0	0	0	0	0	0	0	0	0	0	0	0	0	0	0	0	0	0	0	0	0	0	0	0	0	0	126.05033	0	0	0	0	0	0	0	0	0	0	0	0	0	0	0	0	0	0	0	0	0	0	0	0	0	63.945744	0	0	0	0	0	0	0
2149	PalsaActive	PalsaActive_k157_4311108	9684	No	9	1	0	Low-quality	Genome-fragment	6.11	HMM-based (lower-bound)	1	NA	11	0.9694	1	6.2415	Viruses;Duplodnaviria;Heunggongvirae;Uroviricota;Caudoviricetes	dsDNA	Prokaryote	0	0	0	0	0	0	0	0	36.253727	155.40254	0	0	0	0	0	0	0	0	0	0	0	0	0	0	0	0	0	0	0	0	0	0	0	0	0	0	0	0	0	0	0	0	0	0	0	0	0	0	0	0	0	0	4.7466044	0	1.4843584	0	0	0	0	0	0	0	0	0	0	0	0	0	0	0	0	0	0	0	0	0	0	0	0	0	2.4460285	0	0	90.49579	0	0	0	0	0	0	0	0	0	0	0	0	0	0	4.557022	0	0	0	0	0	0	0	0	0	0	0	0	0	0	0.32541993	0	0	0	0	0	0	0	0	0	0	0	0	0
2150	PalsaActive	PalsaActive_k157_4357698	14341	No	15	3	1	Low-quality	Genome-fragment	12.97	HMM-based (lower-bound)	1.01	NA	11	0.717	3	5.5406	Viruses;Duplodnaviria;Heunggongvirae;Uroviricota;Caudoviricetes	dsDNA	Prokaryote	0	0	0	0	0	0	0	0	0	0	0	0	0	0	0	0	0	0	0	0	0	0	0	0	0	0	0	0	0	0	0	0	0	0	0	0	0	0	0	0	0	0	0	0	68.48134	0	0	0	0	0	0	0	0	0	0	370.95706	0	0	0	0	0	0	0	0	0	0	0	0	0	0	0	0	0	0	0	0	0	0	0	0	0	0	0	0	0	0	0	0	0	0	0	0	0	0	0	0	0	0	0	0	0	0	0	0	0	0	0	0	0	0	0	0	0	0	0	0	0	0	0	221.84596	0	0	0	0	0	0	0
2151	PalsaActive	PalsaActive_k157_4358019	6322	No	9	3	0	Low-quality	Genome-fragment	12.66	AAI-based (medium-confidence)	1	NA	11	0.9481	1	12.9628	Viruses;Duplodnaviria;Heunggongvirae;Uroviricota;Caudoviricetes	dsDNA	Prokaryote	0	0	0	0	0	0	0	0	38.604298	136.23036	0	0	0	0	0	0	0	0	93.496056	0	0	0	0	0	0	0	0	0	21.340063	0	0	0	0	0	0	0	0	0	0	0	0	0	0	0	0	0	0	58.37819	0	0	0	0	0	0	0	0	0	0	42.831787	0	0	0	0	61.059242	0	0	0	0	0	0	0	0	0	0	0	0	0	0	0	0	0	0	0	0	0	0	0	0	0	0	0	0	0	62.252556	18.158188	0	0	0	0	0	0	0	0	0	0	0	0	0	0	0	0	0	0	0	0	0	0	0	0	0	0	0	0	0	0	0	0
2152	PalsaActive	PalsaActive_k157_4360423_22624_36722	14099	Yes	19	9	0	Low-quality	Genome-fragment	23.38	AAI-based (medium-confidence)	1	22624-36722	11	0.9591	9	21.1775	Viruses;Duplodnaviria;Heunggongvirae;Uroviricota;Caudoviricetes	dsDNA	Prokaryote	307.45145	0	0	0	0	0	0	0	174.16606	223.55252	22.177105	0	228.81627	0	46.64031	0	96.70741	0	0	0	106.15331	0	0	0	152.24797	37.843945	46.64031	77.96195	301.83994	0	0	18.136963	12.029774	0	0	127.93082	0	402.4254	0	0	0	0	26.932604	0	190.2819	335.84445	135.03264	305.08453	439.09122	235.5961	40.91284	553.14417	0	0	0	0	139.3471	0	303.77625	0	0	0	0	23.467716	0	0	0	0	255.37547	0	0	219.52344	133.4423	0	0	31.292116	0	0	251.31114	0	0	0	45.911743	530.2828	0	341.4751	211.6484	0	0	63.65211	0	453.3663	0	75.48939	376.167	300.13013	0	0	0	83.69494	173.81892	0	22.636433	536.6207	28.142984	233.12114	34.896336	473.29044	0	460.01425	415.2387	0	0	0	0	0	0	93.43954	408.65347	0	37.86404	0	0	0	0	0	0
2153	PalsaActive	PalsaActive_k157_4360423_3_14006	14004	Yes	22	5	1	Low-quality	Genome-fragment	32.67	HMM-based (lower-bound)	1	3-14006	11	0.8801	1	6.7782	Viruses;Duplodnaviria;Heunggongvirae;Uroviricota;Caudoviricetes	dsDNA	Prokaryote	208.78256	0	0	0	0	0	0	0	130.99284	168.96362	0	0	156.9512	0	34.599674	0	0	0	0	0	64.78082	0	0	0	85.48762	30.412191	34.599674	50.321342	193.18324	0	0	0	10.268344	0	0	72.90786	0	275.59302	0	0	0	0	0	0	165.34554	219.01132	97.95697	216.79625	292.17978	148.43855	30.456738	367.3402	0	0	0	0	97.297775	0	204.52678	0	0	0	0	0	0	0	0	0	163.98819	0	0	155.57414	91.650055	0	0	23.272602	0	0	186.3196	0	0	0	0	448.0779	0	222.73485	146.36086	0	0	46.83516	0	281.10693	0	36.901047	224.81305	189.50786	0	0	0	58.644375	125.33359	0	0	338.15714	20.10793	139.96877	23.230843	326.10104	0	302.0445	278.02563	0	0	0	0	0	0	62.178047	246.73048	0	26.996126	0	0	0	0	0	0
2154	PalsaActive	PalsaActive_k157_4365222	19379	No	18	5	0	Low-quality	Genome-fragment	34.83	HMM-based (lower-bound)	1	NA	11	0.9776	1	23.1751	Viruses;Duplodnaviria;Heunggongvirae;Uroviricota;Caudoviricetes	dsDNA	Prokaryote	0	0	0	0	0	93.5281	0	0	0	0	0	0	0	0	0	0	0	0	85.14908	0	0	0	0	0	0	0	0	0	0	0	0	0	0	0	0	0	0	0	0	0	0	0	28.144901	0	0	0	0	0	0	0	0	0	0.8378548	0	0.5844153	0	0	0	0	0	0	0	0	165.75722	0	0	0	0	0	0	0	0	0	0	0	0	0	0	0	0	1.022304	0	0	0	0	0	0	0	0	0	0	0	0	80.35148	0	0	0	118.05142	2.026724	0	0	0	0	0	0	0	0	0	0	0	0	0	0	1.0707182	0	0	0	0	0	0	0	0	0	0	0	0	0
2155	PalsaActive	PalsaActive_k157_4367297_4171_21010	16840	Yes	14	4	1	Low-quality	Genome-fragment	27.15	AAI-based (medium-confidence)	1	4171-21010	11	0.8981	5	15.2905	Viruses;Duplodnaviria;Heunggongvirae;Uroviricota;Caudoviricetes	dsDNA	Prokaryote	25.185574	0	48.673622	0	0	0	0	0	0	0	0	0	44.227528	0	21.964947	0	0	0	0	0	0	0	0	0	0	96.33131	21.964947	35.464622	0	0	0	52.722588	19.997473	0	0	180.72018	0	214.22815	0	0	0	0	46.532646	0	190.60333	37.035587	78.898544	0	80.256454	72.53046	109.34366	82.292915	0	0	0	0	20.018503	0	0	0	0	0	0	0	0	0	0	0	145.36964	0	0	107.48697	81.98244	0	0	0	0	0	0	0	0	0	0	0	0	170.89984	0	0	0	0	0	82.886604	0	46.131504	16.360483	41.743816	0	0	0	0	114.50717	0	0	0	0	88.6466	0	140.267	0	68.44743	59.35169	0	0	0	0	0	0	66.160774	28.915514	0	0	0	0	0	0	0	41.718258
2156	PalsaActive	PalsaActive_k157_4371969_7494_20884	13391	Yes	14	2	1	Low-quality	Genome-fragment	19.16	HMM-based (lower-bound)	1	7494-20884	11	0.88	1	6.0981	Viruses;Duplodnaviria;Heunggongvirae;Uroviricota;Caudoviricetes	dsDNA	Prokaryote	0	0	21.860733	0	0	0	0	0	29.35485	0	15.856843	0	0	0	0	0	89.98088	0	0	0	53.697525	0	0	0	0	0	0	0	24.568415	0	0	0	0	0	0	0	0	0	0	0	0	0	0	0	0	19.17774	15.033293	38.060177	0	19.420948	0	0	0	0	0	0	0	0	36.17038	0	0	0	0	0	0	0	0	0	23.110397	0	0	0	0	0	0	0	0	0	53.099663	0	0	0	0	46.526623	0	15.261859	0	0	0	11.649769	0	11.672145	0	0	22.288832	26.846186	0	0	0	0	0	0	32.522457	0	0	0	0	0	0	17.061655	20.92002	0	0	0	0	0	0	0	0	0	0	0	0	0	0	0	0
2157	PalsaActive	PalsaActive_k157_437756	6407	No	11	1	0	Low-quality	Genome-fragment	9.78	HMM-based (lower-bound)	1	NA	11	0.9319	1	3.4215	Viruses;Duplodnaviria;Heunggongvirae;Uroviricota;Caudoviricetes	dsDNA	Prokaryote	0	0	0	0	0	37.255703	0	118.001465	0	0	0	0	0	0	0	0	0	0	57.659794	0	0	0	0	0	0	0	0	0	0	0	0	0	0	0	0	0	0	0	0	0	0	0	0	0	0	0	0	0	0	0	0	0	0.8923332	0	1.0266014	0	0	0	0	0	0	0	0	66.70446	0	0	0	0	0	0	0	0	0	0	0	0	0	0	0	0	1.9325768	0	0	37.40128	0	0	0	0	0	0	0	0	0	0	26.428	0	0	85.07697	0.8658962	0	0	0	0	0	0	0	0	0	0	0	0	0	0	1.033465	0	0	0	0	21.389452	210.7515	0	0	0	0	0	0	0
2158	PalsaActive	PalsaActive_k157_4383059_1_201_7096	6896	Yes	4	1	0	Low-quality	Genome-fragment	2.46	HMM-based (lower-bound)	1	201-7096	11	0.908	0	5.0223	Viruses;Duplodnaviria;Heunggongvirae;Uroviricota;Caudoviricetes	dsDNA	Prokaryote	0	0	0	0	0	0	0	0	143.30458	85.45174	0	0	0	0	0	0	0	0	0	0	106.6975	0	0	0	0	0	0	0	0	0	0	0	0	0	0	0	0	0	0	0	0	0	0	0	0	0	0	0	0	0	0	0	0	0	0	0	0	0	33.736107	0	0	0	0	0	0	0	0	0	0	0	0	0	0	0	0	0	0	0	0	0	0	0	98.70593	0	0	0	0	0	0	13.621914	0	0	0	0	0	0	0	0	0	0	0	0	0	0	0	0	0	0	0	0	0	0	0	0	0	0	0	0	0	0	27.712313	0	0	0	0	0	0
2159	PalsaActive	PalsaActive_k157_4393931	5978	No	8	1	0	Low-quality	Genome-fragment	11.26	AAI-based (medium-confidence)	1	NA	11	0.7577	1	2.5482	Viruses;Duplodnaviria;Heunggongvirae;Uroviricota;Caudoviricetes	dsDNA	Prokaryote	0	0	0	0	0	31.13131	0	0	18.237736	26.28639	19.906853	0	0	0	0	0	0	0	45.31827	0	0	0	0	0	67.91941	0	0	0	0	0	0	0	0	0	0	32.183727	0	0	0	0	0	0	25.98547	0	0	56.86958	30.54829	0	0	66.605865	0	32.37469	1.3006629	0	0	0	0	0	37.640766	0	0	0	0	51.888905	0	0	0	0	0	0	0	53.632313	0	0	0	0	0	0	0	0	0	0	0	0	0	0	0	0	0	0	0	28.882376	0	60.682545	21.123398	41.75096	0	0	0	91.827484	0	0	0	36.368095	0	33.87466	0	113.6003	0	27.889473	46.861824	0	0	0	0	0	0	0	0	0	0	0	0	0	0	0	0
2160	PalsaActive	PalsaActive_k157_4398489_23467_42071	18605	Yes	17	4	0	Low-quality	Genome-fragment	30.22	AAI-based (medium-confidence)	1	23467-42071	11	0.9184	5	15.1576	Viruses;Duplodnaviria;Heunggongvirae;Uroviricota;Caudoviricetes	dsDNA	Prokaryote	0	0	0	0	0	62.19161	0	71.803665	0	0	0	0	0	0	0	0	0	0	0	0	0	0	0	0	0	0	0	0	0	0	0	0	0	0	0	0	0	0	0	0	0	0	0	0	61.7987	0	0	0	0	0	0	0	0	0	0	0	0	0	0	0	0	0	0	36.12375	0	0	0	0	0	0	0	0	0	0	0	0	0	0	0	0	0	0	0	0	0	0	0	0	0	0	0	0	0	0	0	0	0	35.364685	0	0	0	0	0	0	0	0	0	0	0	0	0	0	0	0	0	0	0	0	0	141.5075	0	0	0	0	0	0	0
2161	PalsaActive	PalsaActive_k157_4416341	10072	No	12	2	0	Low-quality	Genome-fragment	18.73	AAI-based (medium-confidence)	1	NA	11	0.8453	0	6.2844	Viruses;Duplodnaviria;Heunggongvirae;Uroviricota;Caudoviricetes	dsDNA	Prokaryote	0	0	0	0	0	77.122475	0	0	0	0	0	0	0	0	0	0	0	0	87.41719	0	0	0	0	0	21.341635	0	0	0	0	0	0	0	0	0	0	0	0	0	0	0	0	0	0	0	0	0	0	0	0	0	0	0	0	0	0	0	0	0	0	0	0	0	0	75.62484	0	0	0	0	0	0	0	0	0	0	0	0	0	0	0	0	0	0	0	0	0	0	0	0	0	0	0	0	0	26.16308	0	0	0	40.72603	0	0	0	0	0	0	0	0	0	0	0	0	0	0	0	0	0	0	0	0	0	0	0	0	0	0	0	0	0
2162	PalsaActive	PalsaActive_k157_4417611	5592	No	9	1	0	Low-quality	Genome-fragment	8.11	AAI-based (medium-confidence)	1	NA	11	0.861	0	3.3763	Viruses;Duplodnaviria;Heunggongvirae;Uroviricota;Caudoviricetes	dsDNA	Prokaryote	0	0	0	0	0	67.28391	0	144.38779	0	36.206886	0	0	0	0	0	0	75.60512	0	225.71645	145.7432	0	0	0	0	139.34273	0	0	0	0	0	0	0	0	0	0	0	0	0	0	0	0	0	0	0	82.81469	0	0	0	0	0	0	0	0	0	0	163.08691	0	0	0	0	0	0	0	308.78662	0	0	0	0	0	0	0	0	0	0	0	0	0	254.18538	0	0	0	0	0	145.69778	0	0	84.08636	0	0	0	0	0	0	99.754906	30.792936	0	0	144.2454	0	153.04631	0	0	0	27.568378	0	0	0	0	0	0	0	0	0	0	0	0	0	0	44.842293	153.26004	0	0	0	0	0	0	0
2163	PalsaActive	PalsaActive_k157_4418481	14629	No	20	2	0	Low-quality	Genome-fragment	29.31	AAI-based (medium-confidence)	1	NA	11	0.8065	1	4.4034	Viruses;Duplodnaviria;Heunggongvirae;Uroviricota;Caudoviricetes	dsDNA	Prokaryote	0	0	0	0	0	0	0	0	49.50217	24.788496	16.907507	0	0	0	0	0	0	0	0	0	39.15117	0	0	0	36.325893	0	0	0	71.51267	0	0	0	0	0	0	0	0	0	0	0	0	0	0	0	0	37.951797	0	89.80125	25.550049	0	0	19.599417	0	0	0	0	0	0	76.12557	0	0	0	0	0	0	0	0	0	0	8.224928	0	0	0	0	0	0	0	0	77.44011	0	0	0	0	0	0	0	0	0	0	13.186531	0	26.213984	0	0	28.642126	33.80921	0	0	0	0	0	0	0	0	0	23.958267	0	0	0	19.979513	43.654675	0	0	0	0	0	0	0	21.326797	0	0	0	0	0	0	0	0
2164	PalsaActive	PalsaActive_k157_4421955_1_2321_10845	8525	Yes	9	1	0	Low-quality	Genome-fragment	9.81	HMM-based (lower-bound)	1	2321-10845	11	0.802	1	1.7153	Viruses;Duplodnaviria;Heunggongvirae;Uroviricota;Caudoviricetes	dsDNA	Prokaryote	0	0	0	0	0	0	0	0	0	0	0	0	0	0	0	0	0	0	0	0	0	0	0	0	0	0	0	0	0	0	0	0	0	0	0	0	0	0	0	0	0	0	0	0	0	0	0	0	0	0	0	0	0	0	0	97.37683	0	0	0	0	0	0	0	0	0	0	0	0	0	0	0	0	0	0	0	0	0	48.147697	57.96185	0	0	0	0	0	0	0	39.59969	0	0	0	0	0	0	0	0	0	0	0	0	28.393473	0	0	0	0	0	0	0	0	0	0	0	0	0	0	0	0	0	0	30.440527	55.690052	0	0	0	0	0	0	0
2165	PalsaActive	PalsaActive_k157_4424544	8306	No	12	4	0	Low-quality	Genome-fragment	14.41	HMM-based (lower-bound)	1	NA	11	0.9794	1	6.8731	Viruses;Duplodnaviria;Heunggongvirae;Uroviricota;Caudoviricetes	dsDNA	Prokaryote	0	0	0	0	0	0	0	467.48608	0	0	0	0	0	0	0	0	0	0	0	0	0	0	0	0	0	0	0	0	0	0	0	0	0	0	0	0	0	0	0	0	0	0	0	0	0	0	0	0	0	0	0	0	0	0	0	0	0	0	0	0	0	0	0	0	0	0	0	0	0	0	0	0	0	0	0	0	0	0	0	0	0	0	0	33.795986	0	0	0	0	0	0	0	0	0	0	0	0	0	0	0	0	0	0	0	0	0	0	0	0	0	0	0	0	0	0	0	0	0	0	0	0	0	0	0	0	0	0	0
2166	PalsaActive	PalsaActive_k157_4426659	5475	No	5	2	0	Low-quality	Genome-fragment	12.69	AAI-based (medium-confidence)	1	NA	11	0.7909	1	2.1521	Viruses;Duplodnaviria;Heunggongvirae;Uroviricota;Caudoviricetes	dsDNA	Prokaryote	0	0	0	0	0	0	0	0	15.34601	0	0	0	0	0	0	0	0	0	0	0	0	0	0	0	0	0	0	0	22.047606	0	0	0	0	0	0	0	0	0	0	0	0	0	0	0	0	0	0	28.889776	0	0	0	0	0	0	0	0	0	0	29.953438	0	0	0	0	0	0	0	0	0	0	0	0	0	0	0	0	0	0	0	0	0	0	0	0	0	0	0	0	0	0	0	0	0	0	0	16.773855	0	0	0	0	0	0	0	0	0	0	0	0	0	0	0	22.98184	0	0	0	0	0	0	0	0	0	0	0	0	0	0	0	0
2167	PalsaActive	PalsaActive_k157_4456176	9779	No	15	1	0	Low-quality	Genome-fragment	26.56	AAI-based (medium-confidence)	1.01	NA	11	0.8154	0	3.0551	Viruses;Duplodnaviria;Heunggongvirae;Uroviricota;Caudoviricetes	dsDNA	Prokaryote	0	0	0	0	0	0	0	0	45.925323	36.155552	0	0	0	0	0	0	0	0	0	0	0	0	0	0	0	0	0	0	0	0	0	0	0	0	0	0	0	0	0	0	0	0	0	0	0	0	0	95.69979	0	0	0	0	0	0	0	0	0	0	106.86082	0	0	0	0	0	0	0	0	0	0	0	0	0	0	0	0	0	0	0	0	0	0	0	0	0	0	0	72.74208	0	0	0	0	0	0	0	28.467169	0	0	0	0	0	0	0	0	79.63163	0	0	0	0	0	0	0	0	0	0	0	0	0	0	41.147285	0	15.506387	0	0	0	0	0	0
2168	PalsaActive	PalsaActive_k157_4461907	5507	No	4	3	0	Low-quality	Genome-fragment	4.57	HMM-based (lower-bound)	1	NA	11	0.9732	2	5.3254	Viruses;Duplodnaviria;Heunggongvirae;Uroviricota;Caudoviricetes	dsDNA	Prokaryote	0	0	0	0	0	75.66893	0	0	0	0	0	0	0	0	0	0	0	0	0	0	0	0	0	0	0	0	0	0	0	0	0	0	0	0	0	0	0	0	0	0	0	0	0	0	0	0	0	0	0	0	0	0	0	0	0	0	0	0	0	0	0	0	0	0	0	0	0	0	0	0	0	0	0	0	0	0	0	0	0	0	0	0	0	29.837973	0	0	0	0	0	0	0	0	0	0	0	0	0	100.48067	0	0	0	0	0	0	0	0	0	0	0	0	0	0	0	0	0	0	0	0	0	0	0	0	0	0	0	0	0
2169	PalsaActive	PalsaActive_k157_4463182	6450	No	15	1	0	Low-quality	Genome-fragment	9.86	HMM-based (lower-bound)	1	NA	11	0.846	0	2.8368	Viruses;Duplodnaviria;Heunggongvirae;Uroviricota;Caudoviricetes	dsDNA	Prokaryote	0	0	0	0	0	0	0	0	0	0	0	0	0	0	0	0	0	0	55.36621	0	0	0	0	0	75.44645	0	0	0	0	0	0	0	0	0	0	0	0	0	0	0	0	0	0	0	0	0	0	0	0	0	0	0	0	0	0	0	0	0	0	0	0	0	0	53.969646	0	0	0	0	0	0	0	0	0	0	0	0	0	111.95411	0	0	0	0	0	0	0	0	0	0	0	0	0	0	0	0	0	0	0	22.194489	0	56.291706	0	0	0	0	0	0	0	0	0	0	0	0	0	0	0	0	0	0	0	0	0	0	0	0	0	0	0
2170	PalsaActive	PalsaActive_k157_4472385	6960	No	10	1	0	Low-quality	Genome-fragment	7.71	AAI-based (medium-confidence)	1	NA	11	0.9796	2	8.0472	Viruses;Duplodnaviria;Heunggongvirae;Uroviricota;Caudoviricetes	dsDNA	Prokaryote	0	0	0	0	0	0	0	0	0	26.051071	0	0	0	0	0	0	0	0	0	0	0	0	0	0	0	0	0	0	0	0	0	0	0	0	0	0	0	0	0	0	0	0	0	0	0	0	0	0	0	0	0	0	2.0207272	0	0	0	0	0	63.56398	0	0	0	0	33.17825	0	0	0	0	0	0	0	19.22407	0	0	0	0	0	0	0	0	0	0	0	0	0	0	0	0	0	0	0	0	0	32.452526	23.091162	0	0	0	1.2318776	34.156887	0	0	0	43.163654	0	0	0	0	0	0	0	0	0	0.274722	0	0	0	0	0	0	0	0	0	0	0	0	0
2171	PalsaActive	PalsaActive_k157_4483739	26044	No	37	2	1	Low-quality	Genome-fragment	48.1	HMM-based (lower-bound)	1	NA	11	0.9573	0	4.8976	Viruses;Duplodnaviria;Heunggongvirae;Uroviricota;Caudoviricetes	dsDNA	Prokaryote	0	0	0	0	0	62.75801	0	105.97052	0	63.005096	0	0	0	0	0	0	136.76677	0	119.62429	0	74.64214	0	0	0	83.680855	0	0	0	0	0	0	0	0	0	0	0	0	0	0	0	0	0	0	0	101.476814	0	0	36.60816	0	0	0	0	0	0	0	81.25733	0	0	36.02382	0	0	0	0	59.41917	0	0	0	0	0	0	0	0	0	0	0	0	0	0	0	0	0	0	0	76.49948	0	0	128.92752	0	0	0	0	0	0	115.37207	63.692333	0	0	64.90262	0	103.89425	0	0	0	84.995155	0	0	0	0	0	0	0	0	0	0	0	0	0	0	94.15532	209.51584	0	0	0	0	0	0	0
2172	PalsaActive	PalsaActive_k157_4485405	17028	No	26	4	0	Low-quality	Genome-fragment	16.51	AAI-based (medium-confidence)	1	NA	11	0.9735	0	6.8116	Viruses;Duplodnaviria;Heunggongvirae;Uroviricota;Caudoviricetes	dsDNA	Prokaryote	0	0	0	0	0	214.30798	0	0	0	0	0	0	0	0	0	0	0	0	55.68441	0	0	0	0	0	0	0	0	0	0	0	0	0	0	0	0	0	0	0	0	0	0	0	0	0	0	0	0	0	0	0	0	0	3.8409984	0	0.4144107	0	0	0	0	0	0	0	0	91.89251	0	0	0	0	0	0	0	0	0	0	0	0	0	49.102676	0	0	0.85361844	0	0	0	0	0	0	0	0	0	0	0	0	25.524305	0	0	0	116.08134	2.6323512	0	0	0	0	0	0	0	0	0	0	0	0	0	0	0.65086305	0	0	0	0	0	0	0	0	0	0	0	0	0
2173	PalsaActive	PalsaActive_k157_4486218	29838	No	41	1	0	Low-quality	Genome-fragment	16.18	HMM-based (lower-bound)	1	NA	11	0.7783	0	1.173	Viruses;Duplodnaviria;Heunggongvirae;Uroviricota;Caudoviricetes	dsDNA	Prokaryote	0	0	0	0	0	35.117653	0	0	38.416275	128.52141	0	0	0	0	0	0	0	0	112.66772	0	0	0	0	0	0	0	0	0	0	0	0	0	0	0	0	0	0	0	0	0	0	0	34.707676	0	0	0	0	0	0	0	0	0	0	0	0	0	0	0	0	0	0	0	0	186.20152	0	0	0	0	0	0	0	0	0	0	0	0	0	0	0	0	0	0	0	201.92314	0	0	0	0	0	0	0	0	0	74.55169	33.183056	0	0	0	0	0	0	0	0	87.7005	0	0	0	0	0	0	0	0	0	0	0	0	0	0	28.632181	40.0879	0	0	0	0	0	0	0
2174	PalsaActive	PalsaActive_k157_4501375	5967	No	7	1	0	Low-quality	Genome-fragment	10.99	AAI-based (medium-confidence)	1	NA	11	0.8092	2	4.1713	Viruses;Duplodnaviria;Heunggongvirae;Uroviricota;Caudoviricetes	dsDNA	Prokaryote	0	0	0	0	0	0	0	0	0	27.854168	0	0	0	0	0	0	0	0	0	0	0	0	0	0	31.52067	0	0	0	0	0	0	0	0	0	0	0	0	0	0	0	0	0	0	0	0	0	0	42.706875	0	0	0	0	0	0	0	113.648476	0	0	0	0	0	0	0	46.786102	0	0	0	0	0	0	0	0	0	0	0	0	0	0	43.424534	0	0	0	0	0	0	0	106.079475	0	0	0	0	0	0	0	34.629276	0	0	0	0	42.738655	0	0	0	31.135483	0	0	0	0	0	0	0	0	0	0	0	0	0	0	37.626274	102.296425	0	0	0	0	0	0	0
2175	PalsaActive	PalsaActive_k157_4502888	8760	No	8	4	0	Low-quality	Genome-fragment	16.4	AAI-based (medium-confidence)	1	NA	11	0.959	3	11.2094	Viruses;Duplodnaviria;Heunggongvirae;Uroviricota;Caudoviricetes	dsDNA	Prokaryote	0	0	0	0	0	65.11941	0	0	0	0	0	0	0	0	0	0	0	0	47.794876	0	0	0	0	0	34.76218	0	0	0	0	0	0	0	0	0	0	0	0	0	0	0	0	0	0	0	0	0	0	0	0	0	0	0	0	0	0	0	0	0	0	0	0	0	0	0	0	0	0	0	0	0	0	0	0	0	0	0	0	0	0	0	0	0	0	0	0	0	0	0	0	0	0	0	0	0	0	0	0	210.8725	0	41.94109	0	0	0	0	0	0	0	0	0	0	0	0	0	0	0	0	0	0	0	0	0	0	0	0	0	0	0
2176	PalsaActive	PalsaActive_k157_4505035	12440	No	19	2	0	Low-quality	Genome-fragment	19.11	HMM-based (lower-bound)	1	NA	11	0.7457	2	3.8108	Viruses;Duplodnaviria;Heunggongvirae;Uroviricota;Caudoviricetes	dsDNA	Prokaryote	0	0	0	0	0	0	0	0	0	0	0	0	0	0	0	0	0	0	0	0	0	0	0	0	272.38702	0	0	0	0	0	0	0	0	0	0	0	0	0	0	0	0	0	0	0	0	0	0	0	0	0	0	0	0	0	0	0	0	0	0	0	0	0	0	0	0	0	0	0	0	0	0	0	0	0	0	0	0	255.40657	0	0	0	0	0	0	0	0	0	0	0	0	0	0	0	0	0	0	0	0	0	130.64485	0	0	0	0	0	0	0	0	0	0	0	0	0	0	0	0	0	0	0	0	0	0	0	0	0	0	0
2177	PalsaActive	PalsaActive_k157_4511655	5123	No	5	1	0	Low-quality	Genome-fragment	13.28	AAI-based (medium-confidence)	1	NA	11	0.8119	2	3.915	Viruses;Duplodnaviria;Heunggongvirae;Uroviricota;Caudoviricetes	dsDNA	Prokaryote	0	0	0	0	0	0	0	0	0	181.09128	0	0	0	0	0	0	115.537254	0	0	212.11423	46.514603	0	0	0	0	0	0	0	0	0	0	0	0	0	0	0	0	0	0	0	0	0	0	0	0	0	0	0	0	0	0	0	0	0	0	0	0	0	0	0	0	0	0	0	0	0	0	0	0	0	0	0	0	0	607.54724	0	0	0	0	0	0	0	0	0	0	0	96.49118	0	0	0	0	0	0	0	25.208975	0	0	0	0	0	0	0	0	0	0	0	0	0	0	0	0	0	0	0	0	0	0	0	19.351341	67.39768	0	0	0	0	0	0	0
2178	PalsaActive	PalsaActive_k157_451883	7840	No	12	1	1	Low-quality	Genome-fragment	12.28	HMM-based (lower-bound)	1	NA	11	0.855	0	2.7381	Unclassified	Unknown	Unknown	0	0	0	0	0	0	0	0	0	0	0	0	0	0	0	0	0	0	0	0	0	0	0	0	90.249176	0	0	0	38.944756	0	0	0	0	0	0	0	0	0	0	0	0	0	0	0	0	0	0	0	0	0	0	0	0	0	0	0	0	0	0	0	0	0	0	0	0	0	0	0	0	0	0	0	0	0	0	0	0	0	0	0	0	0	0	0	0	0	0	0	0	0	0	0	0	0	0	0	0	0	0	128.45905	0	0	0	0	0	0	0	0	0	0	0	0	0	0	0	0	0	0	0	0	0	0	0	0	0	0	0
2179	PalsaActive	PalsaActive_k157_4520333	16740	No	24	2	2	Low-quality	Genome-fragment	22.79	HMM-based (lower-bound)	1	NA	11	0.747	1	3.2528	Viruses;Duplodnaviria;Heunggongvirae;Uroviricota;Caudoviricetes	dsDNA	Prokaryote	0	0	0	0	0	77.579155	0	119.26647	15.116993	42.602993	0	0	0	0	0	0	101.02361	0	125.79031	135.2376	80.665146	0	0	0	65.45179	0	0	0	0	0	0	0	0	0	0	0	0	0	0	0	0	0	0	0	0	0	0	88.975426	0	0	0	0	0	0	0	281.47595	0	0	0	0	0	0	0	129.70985	0	0	0	0	0	0	0	0	0	0	0	0	0	276.0732	168.82631	0	0	0	53.01961	78.73149	0	14.710332	203.82578	0	0	0	0	0	0	62.966434	43.20282	0	0	140.44426	0	74.10565	0	0	0	27.1554	0	0	0	0	0	0	0	0	0	0	0	0	0	0	74.7237	296.49796	0	0	0	0	0	0	0
2180	PalsaActive	PalsaActive_k157_452352_1_1_9223	9223	Yes	16	2	0	Low-quality	Genome-fragment	14.75	HMM-based (lower-bound)	1	2674673	11	0.8103	2	2.8804	Viruses;Duplodnaviria;Heunggongvirae;Uroviricota;Caudoviricetes	dsDNA	Prokaryote	0	0	0	0	0	0	0	0	0	0	0	0	0	0	0	0	0	0	0	0	0	0	0	0	101.31717	0	0	0	350.03986	0	0	0	0	0	0	0	0	0	0	0	0	0	0	0	0	0	0	0	31.132582	0	0	0	0	0	0	0	0	0	0	0	0	0	0	0	0	0	0	0	0	0	0	0	0	0	0	0	0	0	0	0	0	0	0	0	0	0	0	0	0	0	0	0	0	0	0	0	0	0	0	72.641426	0	0	0	0	0	0	0	0	0	0	61.777756	0	0	0	0	0	0	0	0	0	0	0	0	0	0	0	0
2181	PalsaActive	PalsaActive_k157_45374	5697	No	13	1	0	Low-quality	Genome-fragment	8.52	HMM-based (lower-bound)	1	NA	11	0.913	0	1.4349	Viruses;Duplodnaviria;Heunggongvirae;Uroviricota;Caudoviricetes	dsDNA	Prokaryote	0	0	0	0	0	0	0	0	0	0	0	0	0	0	0	0	0	0	0	0	0	0	0	0	0	0	0	0	0	0	0	0	0	0	0	0	0	0	0	0	0	0	0	0	0	0	0	0	0	0	0	0	2.288076	0	0	0	0	0	138.5755	0	0	0	0	0	0	0	0	0	0	0	0	0	0	0	0	0	0	0	0	0	0	0	0	0	0	43.22467	0	0	0	0	0	0	0	0	0	0	0	0	0.81888586	0	0	0	0	81.87468	0	0	0	0	0	0	0	0	0	0	0	0	0	0	27.126026	0	0	0	0	0	0	0	0
2182	PalsaActive	PalsaActive_k157_4538078	6715	No	10	1	0	Low-quality	Genome-fragment	12.71	AAI-based (high-confidence)	1	NA	11	0.9745	0	3.4334	Viruses;Duplodnaviria;Heunggongvirae;Uroviricota;Caudoviricetes	dsDNA	Prokaryote	0	0	0	0	0	0	0	0	25.918123	44.552567	0	0	0	0	0	0	0	0	0	0	0	0	0	0	0	0	0	0	0	0	0	0	0	0	0	0	0	0	0	0	0	0	0	0	0	0	0	0	0	0	0	0	1.1068255	0	0.40867126	0	0	0	65.315186	0	0	0	0	0	0	0	0	0	0	0	0	0	0	0	0	0	0	0	0	0	1.1544632	0	0	0	0	0	0	0	0	0	0	0	0	0	0	0	0	0	1.6054175	0	0	0	0	0	0	0	0	0	0	0	0	0	0	0.9175128	0	0	0	0	0	0	0	0	0	0	0	0	0
2183	PalsaActive	PalsaActive_k157_4539897	50441	No	106	14	1	Low-quality	Genome-fragment	47.54	AAI-based (high-confidence)	1	NA	11	0.9361	1	28.135	Viruses;Duplodnaviria;Heunggongvirae;Uroviricota;Caudoviricetes	dsDNA	Prokaryote	0	0	0	0	0	0	0	0	18.60028	0	0	0	0	0	0	0	0	0	0	0	0	0	0	0	0	0	0	0	0	0	0	0	0	0	0	0	0	0	0	0	0	0	0	0	0	19.44383	0	35.53876	0	0	0	0	0	0	0.9378335	0	0	0	0	0	0	0	0	0	0	0	0	0	0	0	0	0	0	0	0	0	0	0	145.98569	0	2.1046839	0	0	0	0	0	272.7282	0	0	0	0	0	0	0	108.387276	0	0	0	1.0448657	0	0	0	0	0	0	39.117058	0	0	0	0	0	0	0	0.32010326	0	0	0	0	53.58615	0	20.631758	0	0	0	0	0	0
2184	PalsaActive	PalsaActive_k157_4555892	8667	No	8	2	0	Low-quality	Genome-fragment	15.21	HMM-based (lower-bound)	1	NA	11	0.9793	1	10.2664	Viruses;Duplodnaviria;Heunggongvirae;Uroviricota;Caudoviricetes	dsDNA	Prokaryote	0	0	0	0	0	0	0	0	0	0	0	0	0	0	0	0	0	0	0	0	0	0	0	0	0	0	0	0	0	0	0	0	0	0	0	0	0	0	0	0	0	0	0	0	0	0	0	57.791225	0	0	0	0	0	0	0	0	0	0	0	0	0	0	0	0	0	0	0	0	0	0	0	0	0	0	0	0	0	0	103.59534	0	0	0	0	0	0	0	132.85034	0	0	0	0	0	0	0	67.21934	0	0	0	0	0	0	0	0	0	0	0	0	0	0	0	0	0	0	0	0	0	0	0	91.84392	0	0	0	0	0	0	0	0
2185	PalsaActive	PalsaActive_k157_4567536	8955	No	11	3	0	Low-quality	Genome-fragment	15.53	AAI-based (medium-confidence)	1	NA	11	0.9082	1	6.1452	Viruses;Duplodnaviria;Heunggongvirae;Uroviricota;Caudoviricetes	dsDNA	Prokaryote	184.41272	198.01266	21.319427	0	0	0	0	0	29.599243	0	0	0	226.0067	0	119.80976	0	0	0	0	0	0	0	0	0	92.014114	385.54987	119.80976	35.868954	278.05167	0	0	42.744324	74.93655	0	0	793.4641	0	214.70045	15.400144	0	0	0	68.23099	0	0	77.566444	140.34113	0	326.72415	138.59766	379.14227	685.9824	0	0	0	0	141.12524	0	0	0	0	0	0	0	0	0	0	0	274.79962	0	26.35387	1043.3552	642.61926	0	0	47.83684	0	0	0	0	0	0	126.68456	0	0	218.8673	0	0	0	42.896046	0	516.3174	0	58.088726	45.82869	129.8955	0	0	0	37.166355	459.99774	0	50.117943	0	15.007918	144.37767	64.13609	1294.3243	0	411.43253	379.63873	0	0	0	0	0	0	636.65247	20.187504	0	130.59453	0	0	0	0	0	40.917973
2186	PalsaActive	PalsaActive_k157_4567876	9066	No	15	2	1	Low-quality	Genome-fragment	9.05	HMM-based (lower-bound)	1	NA	11	0.7812	0	2.8999	Viruses;Duplodnaviria;Heunggongvirae;Uroviricota;Caudoviricetes	dsDNA	Prokaryote	0	0	0	0	0	0	0	0	0	0	0	0	0	0	0	0	0	0	0	0	0	0	0	0	324.36313	0	0	0	645.8911	0	0	0	0	0	0	0	0	0	0	0	0	0	0	0	0	0	0	0	43.68513	0	0	0	0	0	0	0	0	0	0	0	0	0	0	0	0	0	0	0	0	0	0	0	0	0	0	0	0	0	0	0	0	0	0	0	0	0	0	0	0	0	0	0	0	0	0	0	0	0	0	254.11855	0	0	0	0	0	0	0	31.844328	0	0	111.2926	0	0	0	0	0	0	0	0	0	0	0	0	0	0	0	0
2187	PalsaActive	PalsaActive_k157_4572568	5403	No	12	2	0	Low-quality	Genome-fragment	5.9	HMM-based (lower-bound)	1	NA	11	0.7951	1	1.7118	Viruses;Duplodnaviria;Heunggongvirae;Uroviricota;Caudoviricetes	dsDNA	Prokaryote	0	0	0	0	0	34.444378	0	0	0	0	0	0	0	0	0	0	93.89979	0	44.443287	0	27.855204	0	0	0	28.180336	0	0	0	0	0	0	0	0	0	0	0	0	0	0	0	0	0	0	0	81.27824	0	0	0	0	0	0	0	0	0	0	0	0	0	0	0	0	0	0	51.669937	0	0	0	0	0	0	0	0	0	0	0	0	0	0	0	0	0	0	0	20.274874	0	0	0	0	0	0	0	0	0	50.672096	0	0	0	20.38105	0	37.59999	0	0	0	0	0	0	0	0	0	0	0	0	0	0	0	0	0	0	0	79.881165	0	0	0	0	0	0	0
2188	PalsaActive	PalsaActive_k157_458322_4268_33757	29490	Yes	36	5	0	Low-quality	Genome-fragment	31.17	AAI-based (medium-confidence)	1	4268-33757	11	0.9674	4	15.6477	Viruses;Duplodnaviria;Heunggongvirae;Uroviricota;Caudoviricetes	dsDNA	Prokaryote	0	0	0	0	0	0	0	0	37.03806	50.416637	0	0	0	0	0	0	0	0	0	0	0	0	0	0	0	0	0	0	0	0	0	0	0	0	0	0	0	0	0	0	0	0	0	0	0	0	0	69.57736	0	0	0	0	0	0	0	0	0	0	65.18056	0	0	0	0	0	0	0	0	0	0	0	0	0	0	0	0	0	0	0	45.567253	0	0	0	0	84.62446	0	0	0	0	0	0	0	0	0	44.562576	0	0	0	55.638195	0	0	0	0	0	32.169945	0	0	0	0	0	0	0	0	0	0	0	0	0	0	25.410597	0	0	0	0	0	0	0	0
2189	PalsaActive	PalsaActive_k157_4597609	5881	No	8	2	0	Low-quality	Genome-fragment	7.59	HMM-based (lower-bound)	1	NA	11	0.7401	1	1.2802	Viruses;Duplodnaviria;Heunggongvirae;Uroviricota;Caudoviricetes	dsDNA	Prokaryote	0	0	0	0	0	56.410263	0	52.420727	0	0	0	0	0	0	0	0	0	0	0	0	0	0	0	0	0	0	0	0	0	0	0	0	0	0	0	0	0	0	0	0	0	0	0	0	0	0	0	0	0	0	0	0	0	0	0	0	0	0	0	0	0	0	0	0	0	0	0	0	0	0	0	0	0	0	0	0	0	45.23692	0	0	0	0	0	65.19436	0	0	0	0	0	0	0	0	0	0	0	0	0	50.556168	0	0	0	0	0	0	0	0	0	0	0	0	0	0	0	0	0	0	0	0	0	40.88789	0	0	0	0	0	0	0
2190	PalsaActive	PalsaActive_k157_4598783	10507	No	9	1	0	Low-quality	Genome-fragment	6.36	AAI-based (medium-confidence)	1	NA	11	0.9649	2	6.9324	Viruses;Duplodnaviria;Heunggongvirae;Uroviricota;Caudoviricetes	dsDNA	Prokaryote	0	0	0	0	0	0	0	0	24.655928	87.721214	0	0	0	0	0	0	0	0	0	0	0	0	0	0	0	0	0	0	0	0	0	0	0	0	0	0	0	0	0	0	0	0	0	0	0	0	0	61.888336	0	0	0	0	0	0	0	0	0	0	31.942308	0	0	0	0	0	0	0	0	0	0	0	0	0	0	0	0	0	0	0	0	0	1.1272172	0	0	0	0	0	0	0	0	0	0	0	0	0	0	0	0	0	0.70201284	0	0	0	0	0	0	0	0	0	0	0	0	0	0	0.23927015	0	0	0	0	0	0	0	0	0	0	0	0	0
2191	PalsaActive	PalsaActive_k157_4607739	9166	No	17	1	0	Low-quality	Genome-fragment	5.78	HMM-based (lower-bound)	1	NA	11	0.7896	0	0	Unclassified	Unknown	Unknown	0	0	0	0	0	0	0	0	0	0	0	0	0	0	0	0	0	0	0	0	0	0	0	0	0	0	0	0	0	0	0	0	0	0	0	0	0	0	0	0	0	0	0	0	0	0	0	58.95913	0	0	0	0	0	0	0	0	0	0	28.709894	0	0	0	0	0	0	0	0	0	0	0	0	0	0	0	0	0	0	0	63.112316	0	0	0	0	0	0	0	74.31846	0	0	0	0	0	0	0	56.67163	0	0	0	0	0	0	0	0	0	0	0	0	0	0	0	0	0	0	0	0	0	0	0	33.71961	0	0	0	0	0	0	0	0
2192	PalsaActive	PalsaActive_k157_4612372	6586	No	15	1	0	Low-quality	Genome-fragment	10.35	AAI-based (medium-confidence)	1	NA	11	0.9513	0	3.4279	Viruses;Duplodnaviria;Heunggongvirae;Uroviricota;Caudoviricetes	dsDNA	Prokaryote	0	0	0	0	0	0	0	0	0	0	0	0	0	0	0	0	0	0	0	0	0	0	0	0	0	0	0	40.426235	19.765886	0	0	0	0	0	0	0	0	0	10.469807	40.522278	0	0	0	0	0	34.53682	36.243107	0	17.288826	77.886055	0	0	10.486414	0	2.7513838	0	0	0	82.229744	0	0	19.33128	0	0	0	0	0	0	0	10.703301	0	0	0	0	0	0	0	0	0	0	9.9560995	0	0	0	0	0	0	0	0	0	0	15.177707	0	0	0	53.194363	0	0	7.447247	0	0	0	0	50.416344	0	40.602406	0	0	0	20.626873	24.872559	0	0	2.1666675	0	0	0	0	27.891722	0	0	0	0	0	0	0	0
2193	PalsaActive	PalsaActive_k157_4625023	7573	No	13	2	0	Low-quality	Genome-fragment	7.02	AAI-based (medium-confidence)	1	NA	11	0.9738	0	4.4966	Viruses;Duplodnaviria;Heunggongvirae;Uroviricota;Caudoviricetes	dsDNA	Prokaryote	0	0	0	0	0	32.05374	0	0	0	0	0	0	0	0	0	0	0	0	0	0	0	0	0	0	49.672215	0	0	0	0	0	0	0	0	0	0	0	0	0	0	0	0	0	0	0	0	0	0	0	0	0	0	0	0.7247447	0	1.018087	0	0	0	0	0	0	0	0	0	0	0	0	0	0	0	0	0	0	0	0	0	0	110.40808	0	0	1.4501932	0	0	0	0	0	0	0	0	0	0	0	0	0	0	0	0	44.34998	0.7825242	38.241215	0	0	0	0	0	0	0	0	0	0	0	0	0	2.0759838	0	0	0	0	20.791332	0	0	0	0	0	0	0	0
2194	PalsaActive	PalsaActive_k157_4625611	10866	No	18	1	0	Low-quality	Genome-fragment	5.09	HMM-based (lower-bound)	1	NA	11	0.8073	1	4.9182	Viruses;Duplodnaviria;Heunggongvirae;Uroviricota;Caudoviricetes	dsDNA	Prokaryote	0	0	27.643446	0	0	56.59387	0	0	17.85798	0	0	0	0	0	0	0	0	0	92.362236	0	0	0	0	0	96.43804	0	0	0	75.14926	0	0	0	0	0	0	0	0	0	0	0	0	0	57.819675	0	0	0	0	0	0	0	0	0	0	0	0	0	0	0	0	0	0	0	0	88.17856	0	0	0	0	0	0	0	0	0	0	0	0	0	0	0	0	0	0	0	211.08058	0	0	0	0	0	0	0	0	0	231.4896	0	0	0	0	0	81.547195	0	0	0	0	0	0	0	0	0	0	0	0	0	0	0	0	0	0	0	0	0	0	0	0	0	0	37.524944
2195	PalsaActive	PalsaActive_k157_4639115	5686	No	10	1	0	Low-quality	Genome-fragment	9.56	AAI-based (medium-confidence)	1	NA	11	0.9152	0	1.7183	Viruses;Duplodnaviria;Heunggongvirae;Uroviricota;Caudoviricetes	dsDNA	Prokaryote	0	0	0	0	0	0	0	0	0	262.01346	0	0	0	0	0	0	0	0	0	0	0	0	0	0	0	0	0	0	0	0	0	0	0	0	0	0	0	0	0	0	0	0	0	0	0	0	0	87.31672	0	0	0	0	1.3272382	0	0	0	0	0	45.610455	0	0	0	0	0	0	0	0	0	0	0	0	0	0	0	0	0	0	0	54.048805	0	0	0	0	27.092484	0	0	66.79313	0	0	14.455617	0	0	0	0	68.13871	0	0	0	0.9424319	0	0	0	0	0	0	0	0	0	0	0	0	0	0	0	0	0	0	0	69.228264	0	0	0	0	0	0	0	0
2196	PalsaActive	PalsaActive_k157_4644801	5846	No	12	1	0	Low-quality	Genome-fragment	9.17	AAI-based (medium-confidence)	1	NA	11	0.9715	1	3.0985	Viruses;Duplodnaviria;Heunggongvirae;Uroviricota;Caudoviricetes	dsDNA	Prokaryote	0	0	0	0	0	0	0	0	16.083086	17.575336	0	0	0	0	0	0	66.89617	0	0	0	280.32776	0	0	0	0	0	0	0	0	0	0	0	0	0	0	0	0	0	0	0	0	0	0	0	0	0	0	69.14406	0	0	0	0	0	0	0	0	0	0	58.714592	0	0	0	0	0	0	0	0	0	0	0	0	0	0	0	0	0	0	0	0	0	1.2339844	0	0	0	0	0	39.185276	0	0	0	0	0	0	0	25.52769	0	0	0	0	0	0	0	0	60.855175	0	0	0	0	0	0	0	0	0	0	0	0	0	0	23.442049	0	0	0	0	0	0	0	0
2197	PalsaActive	PalsaActive_k157_4645521	7613	No	12	1	0	Low-quality	Genome-fragment	7.71	AAI-based (medium-confidence)	1	NA	11	0.9755	0	4.1001	Unclassified	Unknown	Unknown	0	0	0	0	0	38.26239	0	0	0	0	0	0	0	0	0	0	0	0	0	0	0	0	0	0	27.058533	0	0	0	0	0	0	0	0	0	0	0	0	0	0	0	0	0	0	0	0	0	0	0	0	0	0	0	0	0	0	0	0	0	0	0	0	0	0	0	0	0	0	0	0	0	0	0	0	0	0	0	0	0	0	0	0	0	0	0	0	0	0	0	0	0	0	0	0	0	16.963821	0	0	56.773464	0	0	0	0	0	0	0	0	0	0	0	0	16.215881	0	0	0	0	0	0	0	0	0	0	0	0	0	0	0	0
2198	PalsaActive	PalsaActive_k157_4649842	13276	No	16	5	0	Low-quality	Genome-fragment	17.05	AAI-based (medium-confidence)	1	NA	11	0.977	5	11.848	Viruses;Duplodnaviria;Heunggongvirae;Uroviricota;Caudoviricetes	dsDNA	Prokaryote	0	28.421707	0	0	0	0	0	0	8.73959	0	0	0	0	0	0	0	88.37189	0	0	0	107.38064	0	0	0	241.06741	0	0	85.278786	689.0609	0	0	0	0	0	0	169.62096	0	0	0	0	0	0	33.8026	0	0	66.8745	248.03177	232.32486	120.81953	154.41673	29.862408	348.2493	4.6164627	0	0	0	0	0	285.83682	0	0	0	0	0	0	0	0	0	20.738382	0	0	231.23047	26.8225	0	0	0	0	0	338.15186	0	0	0	116.61678	0	0	16.024965	127.14196	0	0	0	0	168.65866	0	0	82.57777	53.98499	0	0	0	318.74274	0	0	29.799212	44.36422	0	119.679695	0	177.92229	0	215.19563	108.18852	0	0	0	0	0	0	27.59595	38.8743	0	69.93949	0	0	0	0	0	0
2199	PalsaActive	PalsaActive_k157_4651991	8155	No	8	5	0	Low-quality	Genome-fragment	13.14	AAI-based (high-confidence)	1	NA	11	0.9726	2	9.6246	Viruses;Duplodnaviria;Heunggongvirae;Uroviricota;Caudoviricetes	dsDNA	Prokaryote	0	0	0	0	0	0	0	0	15.331562	0	0	0	0	0	0	0	0	0	0	0	0	0	0	0	0	0	0	0	29.313843	0	0	0	0	0	0	0	0	0	0	0	0	0	0	0	0	29.391602	0	0	0	0	0	0	2.7341504	0	0.4807266	0	0	0	0	0	0	0	0	0	0	0	0	0	0	0	0	0	0	0	0	0	0	0	0	0	3.0366695	0	0	0	0	0	0	0	0	0	0	22.732197	0	52.03692	0	0	0	0	5.0248985	0	0	0	0	49.926033	0	0	0	0	0	21.706295	19.796026	0	0	1.337321	0	0	0	0	27.888628	0	0	0	0	0	0	0	0
2200	PalsaActive	PalsaActive_k157_4668465	14649	No	18	6	0	Low-quality	Genome-fragment	18.04	HMM-based (lower-bound)	1	NA	11	0.9573	3	9.0653	Viruses;Duplodnaviria;Heunggongvirae;Uroviricota;Caudoviricetes	dsDNA	Prokaryote	0	0	0	0	0	0	0	0	0	33.62507	0	0	0	0	0	0	116.88678	0	0	0	89.61084	0	0	0	0	0	0	0	0	0	0	0	0	0	0	0	0	0	0	0	0	0	0	0	0	0	0	0	0	0	0	0	0	0	0	0	0	0	0	0	0	0	0	0	0	0	0	0	0	0	0	0	0	0	0	0	0	0	0	0	0	0	63.77646	0	0	0	62.139404	0	0	0	0	0	0	0	45.05955	0	0	0	0	0	0	0	0	25.904612	0	0	0	0	0	0	0	0	0	0	0	0	0	0	41.003014	0	0	0	0	0	0	0	0
2201	PalsaActive	PalsaActive_k157_4688981	9387	No	20	3	0	Low-quality	Genome-fragment	6.16	AAI-based (medium-confidence)	1	NA	11	0.9718	0	6.9333	Viruses;Duplodnaviria;Heunggongvirae;Uroviricota;Caudoviricetes	dsDNA	Prokaryote	0	0	0	0	0	0	0	0	97.178085	160.3194	0	0	0	0	0	0	0	0	0	0	0	0	0	0	0	0	0	0	0	0	0	0	0	0	0	0	0	0	0	0	0	0	0	0	0	0	0	0	0	0	0	0	0	0	0.90487254	0	0	0	0	0	0	0	0	0	0	0	0	0	0	0	0	0	0	0	0	0	0	0	0	0	4.1062922	0	0	0	0	0	0	0	0	0	0	0	0	0	0	0	0	0	2.3506021	0	0	0	0	0	0	0	0	0	0	0	0	0	0	1.1278551	0	0	0	0	0	0	0	0	0	0	0	0	0
2202	PalsaActive	PalsaActive_k157_4689898	11507	No	26	4	1	Low-quality	Genome-fragment	9.28	HMM-based (lower-bound)	1	NA	11	0.8845	0	6.3952	Viruses;Duplodnaviria;Heunggongvirae;Uroviricota;Caudoviricetes	dsDNA	Prokaryote	0	0	0	0	0	0	0	0	0	0	0	0	0	0	0	0	0	0	0	0	0	0	0	0	358.037	0	0	0	0	0	0	0	0	0	0	0	0	0	0	0	0	0	0	0	0	0	0	0	0	0	0	0	0	0	0	0	0	0	0	0	0	0	0	0	0	0	0	0	0	0	0	0	0	0	0	0	0	350.0982	0	0	0	0	0	0	0	0	0	0	0	0	0	0	0	0	0	0	0	0	0	190.82112	0	0	0	0	0	0	0	0	0	0	0	0	0	0	0	0	0	0	0	0	0	0	0	0	0	0	0
2203	PalsaActive	PalsaActive_k157_4695478	5739	No	9	1	0	Low-quality	Genome-fragment	2.69	HMM-based (lower-bound)	1	NA	11	0.9421	1	1.1121	Viruses;Duplodnaviria;Heunggongvirae;Uroviricota;Caudoviricetes	dsDNA	Prokaryote	0	0	47.016415	0	0	0	0	0	19.868677	37.91227	0	0	0	0	0	0	0	0	0	0	0	0	0	0	0	29.183786	0	0	30.519037	0	0	0	0	0	0	48.38125	0	27.88362	0	0	0	0	28.27064	0	0	0	0	39.044495	0	0	28.810852	39.96792	0	0	0	0	0	0	46.518333	0	0	0	0	0	0	0	0	0	26.0324	0	16.02702	45.74839	18.581327	0	0	0	0	0	52.499664	0	0	0	0	0	0	29.773134	0	0	0	0	0	31.035236	0	26.237976	43.50609	0	0	0	0	0	0	0	33.598263	0	0	19.45219	0	57.16482	0	22.595165	0	0	0	0	0	0	0	0	0	0	0	0	0	0	0	0	56.166546
2204	PalsaActive	PalsaActive_k157_4703104	12497	No	12	2	1	Low-quality	Genome-fragment	24.14	AAI-based (high-confidence)	1	NA	11	0.9666	2	7.2415	Viruses;Duplodnaviria;Heunggongvirae;Uroviricota;Caudoviricetes	dsDNA	Prokaryote	0	0	0	0	0	213.66512	0	0	0	0	0	0	0	0	0	0	0	0	89.17628	0	0	0	0	0	0	0	0	0	0	0	0	0	0	0	0	0	0	0	0	0	0	0	0	0	0	0	0	0	0	0	0	0	0	0	0.6030036	0	0	0	0	0	0	0	0	0	0	0	0	0	0	0	0	0	0	0	0	0	0	0	0	0	1.0855715	0	0	62.729652	0	0	0	0	0	0	0	0	0	0	0	0	0	359.9547	0.5196002	0	0	0	0	0	0	0	0	0	0	0	0	0	0	0	0	0	0	0	0	0	0	0	0	0	0	0	0
2205	PalsaActive	PalsaActive_k157_4709769	5067	No	10	2	0	Low-quality	Genome-fragment	6.32	HMM-based (lower-bound)	1	NA	11	0.7638	1	2.4248	Viruses;Duplodnaviria;Heunggongvirae;Uroviricota;Caudoviricetes	dsDNA	Prokaryote	0	0	0	0	0	53.495758	0	0	14.6076765	0	0	0	0	0	0	0	0	0	69.26287	0	0	0	0	0	64.8116	0	0	0	58.85657	0	0	0	0	0	0	0	0	0	0	0	0	0	45.645493	0	0	0	0	0	0	0	0	0	0	0	0	0	0	0	0	0	0	0	0	83.664665	0	0	0	0	0	0	0	0	0	0	0	0	0	0	0	0	0	0	0	195.9252	0	0	0	0	0	0	0	0	0	157.36888	0	0	0	0	0	63.97867	0	0	0	0	0	0	0	0	0	0	15.930194	0	0	0	0	0	0	0	0	0	0	0	0	0	0	0	27.729837
2206	PalsaActive	PalsaActive_k157_4715043	17440	No	20	1	0	Low-quality	Genome-fragment	26.09	HMM-based (lower-bound)	1	NA	11	0.8923	3	11.0825	Viruses;Duplodnaviria;Heunggongvirae;Uroviricota;Caudoviricetes	dsDNA	Prokaryote	0	0	0	0	0	61.474476	0	0	0	0	0	0	0	0	0	0	0	0	0	0	0	0	0	0	0	0	0	0	0	0	0	0	0	0	0	0	0	0	0	0	0	0	0	0	0	0	0	79.35785	0	0	0	0	0	0	0	0	0	0	55.764275	0	0	0	0	0	0	0	0	0	0	0	0	0	0	0	0	0	0	0	50.446278	0	0	0	0	0	0	0	42.516426	0	0	0	0	0	0	0	20.89894	0	0	153.1182	0	0	0	0	0	0	0	0	0	0	0	0	0	0	0	0	0	0	0	0	0	0	0	0	0	0	0	0	0
2207	PalsaActive	PalsaActive_k157_4723695	11367	No	20	1	0	Low-quality	Genome-fragment	7.76	HMM-based (lower-bound)	1	NA	11	0.9548	0	6.395	Viruses;Duplodnaviria;Heunggongvirae;Uroviricota;Caudoviricetes	dsDNA	Prokaryote	0	0	0	0	0	0	0	0	0	0	0	0	0	0	0	0	0	0	0	0	0	0	0	0	0	0	0	0	0	0	0	0	0	0	0	0	0	0	0	0	0	0	0	0	0	0	0	0	0	0	0	0	0	0	0	334.29446	0	0	0	0	0	0	0	0	0	0	0	0	0	0	0	0	0	0	0	0	0	0	0	0	0	0	0	0	0	0	0	0	0	0	0	0	0	0	0	0	0	0	1.0371311	0	0	0	0	0	0	0	0	0	0	0	0	0	0	0	0	0	0	0	0	552.72565	0	0	0	0	0	0	0
2208	PalsaActive	PalsaActive_k157_4726870	6078	No	7	3	0	Low-quality	Genome-fragment	6.1	AAI-based (medium-confidence)	1	NA	11	0.9824	1	8.3452	Viruses;Duplodnaviria;Heunggongvirae;Uroviricota;Caudoviricetes	dsDNA	Prokaryote	0	0	0	0	0	38.60671	0	0	9.380252	0	0	0	0	0	0	0	0	0	0	0	0	0	0	0	24.55954	0	0	0	0	0	0	0	0	0	0	0	0	0	0	0	0	0	0	0	0	0	0	0	0	0	0	0	0	0	0	0	0	0	0	0	0	0	0	0	0	0	0	0	0	0	0	0	0	0	0	0	0	0	0	0	0	0	0	0	0	0	0	0	0	0	0	0	0	0	0	0	0	64.317505	0	0	0	0	0	0	0	0	0	0	0	0	0	0	0	0	0	0	0	0	0	0	0	0	0	0	0	0	0
2209	PalsaActive	PalsaActive_k157_4731881	5703	No	11	2	0	Low-quality	Genome-fragment	3.24	HMM-based (lower-bound)	1	NA	11	0.829	0	2.9282	Viruses;Duplodnaviria;Heunggongvirae;Uroviricota;Caudoviricetes	dsDNA	Prokaryote	0	0	0	0	0	66.68374	0	122.271484	0	0	0	0	0	0	0	0	0	0	48.583153	0	0	0	0	0	0	0	0	0	0	0	0	0	0	0	0	0	0	0	0	0	0	0	0	0	0	0	0	0	0	0	0	0	0	0	0	0	0	0	0	0	0	0	0	25.986813	0	0	0	0	0	0	0	0	0	0	0	0	0	0	0	0	0	0	0	46.220062	0	0	0	0	0	0	0	0	0	28.803928	0	0	0	99.44098	0	0	0	0	0	0	0	0	0	0	0	0	0	0	0	0	0	0	0	0	0	0	0	0	0	0	0	0	0
2210	PalsaActive	PalsaActive_k157_4755327	12969	No	26	4	0	Low-quality	Genome-fragment	9.64	AAI-based (medium-confidence)	1	NA	11	0.9334	0	3.1493	Viruses;Duplodnaviria;Heunggongvirae;Uroviricota;Caudoviricetes	dsDNA	Prokaryote	47.76696	0	0	0	0	0	0	0	281.73676	96.69971	0	0	53.371143	5.3363748	0	0	0	0	0	0	171.16968	0	0	0	42.586914	0	0	0	114.976585	0	0	118.18104	158.8306	0	0	0	0	0	0	0	0	0	0	0	0	0	0	0	62.603233	0	0	0	5.8983617	0	3.4729111	0	0	0	0	0	0	0	0	0	0	0	0	0	0	0	0	0	0	0	0	121.80863	0	0	0	0	13.084085	0	0	0	0	0	0	0	0	55.487885	0	0	0	0	0	0	0	0	26.497663	0	0	0	0	0	65.0146	0	0	0	0	22.854261	43.567593	0	0	5.9574056	0	0	0	0	0	0	0	0	0	0	0	0	0
2211	PalsaActive	PalsaActive_k157_4768377	5674	No	6	2	0	Low-quality	Genome-fragment	4.4	HMM-based (lower-bound)	1.01	NA	11	0.9737	3	6.0912	Viruses;Duplodnaviria;Heunggongvirae;Uroviricota;Caudoviricetes	dsDNA	Prokaryote	0	0	0	0	0	0	0	0	0	0	0	0	0	0	0	0	0	0	0	0	0	0	0	0	0	0	0	0	0	0	0	0	0	0	0	0	0	0	0	0	0	0	0	0	0	0	0	106.86011	0	0	0	0	0	0	0	0	0	0	0	0	0	0	0	0	0	0	0	0	0	0	0	0	0	0	0	0	0	0	69.03141	0	0	0	0	0	0	0	46.747833	0	0	0	0	0	0	0	42.487087	0	0	0	0	0	0	0	0	0	0	0	0	0	0	0	0	0	0	0	0	0	0	0	42.652576	0	0	0	0	0	0	0	0
2212	PalsaActive	PalsaActive_k157_4788814_5631_15332	9702	Yes	12	1	0	Low-quality	Genome-fragment	13.65	HMM-based (lower-bound)	1	5631-15332	11	0.888	2	10.0935	Viruses;Duplodnaviria;Heunggongvirae;Uroviricota;Caudoviricetes	dsDNA	Prokaryote	0	0	0	0	0	0	0	0	36.289562	190.93378	0	0	0	0	0	0	0	0	95.19333	0	0	0	0	0	18.462942	0	0	0	0	0	0	0	0	0	0	0	0	0	0	0	0	0	0	0	0	0	0	52.984695	0	0	0	0	0	0	0	0	0	0	56.999245	0	0	0	0	91.29768	0	0	0	0	0	0	0	0	0	0	0	0	0	0	0	0	0	0	0	0	0	0	0	0	0	0	0	0	0	96.29755	32.834373	0	0	0	0	0	0	0	0	30.964647	0	0	0	0	0	0	0	0	0	0	0	0	0	0	0	0	0	0	0	0	0	0	0
2213	PalsaActive	PalsaActive_k157_4789169	15767	No	21	3	0	Low-quality	Genome-fragment	39.77	AAI-based (high-confidence)	1	NA	11	0.9691	0	25.5387	Viruses;Duplodnaviria;Heunggongvirae;Uroviricota;Caudoviricetes	dsDNA	Prokaryote	0	0	0	0	0	0	0	0	35.144794	50.790253	0	0	0	0	0	0	0	0	0	0	0	0	0	0	0	0	0	0	0	0	0	0	0	0	0	0	0	0	0	0	0	0	0	0	0	0	0	0	0	0	0	0	0	0	0.5249092	0	0	0	0	0	0	0	0	0	0	0	0	0	0	0	0	0	0	0	0	0	0	0	0	0	1.4408774	0	0	0	0	0	0	0	0	0	0	0	0	0	0	0	0	0	1.5833758	0	0	0	0	0	0	0	0	0	0	0	0	0	0	1.0487615	0	0	0	0	0	85.63994	0	0	0	0	0	0	0
2214	PalsaActive	PalsaActive_k157_4802743	8076	No	14	4	0	Low-quality	Genome-fragment	19.84	AAI-based (medium-confidence)	1	NA	11	0.9635	1	4.8606	Viruses;Duplodnaviria;Heunggongvirae;Uroviricota;Caudoviricetes	dsDNA	Prokaryote	0	0	0	0	0	70.133766	0	56.35083	50.40788	80.82412	0	0	0	0	0	0	0	0	88.43786	0	0	0	0	0	0	0	0	0	0	0	0	0	0	0	0	0	0	0	0	0	0	0	0	0	0	0	0	97.382866	0	0	0	0	0	0	0	0	0	0	61.863903	0	0	0	0	87.914154	0	0	0	0	0	0	0	0	0	0	0	0	0	0	0	0	0	0	0	115.2964	0	0	0	0	0	0	0	0	0	76.276375	29.139668	0	0	76.35777	0	0	0	0	0	59.2247	0	0	0	0	0	0	0	0	0	0	0	0	0	0	36.465454	0	0	0	0	0	0	0	0
2215	PalsaActive	PalsaActive_k157_4803571	7111	No	14	1	1	Low-quality	Genome-fragment	4.13	HMM-based (lower-bound)	1.03	NA	11	0.9258	0	2.6909	Viruses;Duplodnaviria;Heunggongvirae;Uroviricota;Caudoviricetes	dsDNA	Prokaryote	0	0	0	0	0	0	0	0	0	0	0	0	0	0	0	0	0	0	0	0	0	0	0	0	0	0	0	0	0	0	0	0	0	0	0	0	0	0	0	0	0	0	0	0	0	0	0	0	0	0	0	0	0	0	0	0	0	0	0	0	0	0	0	0	0	0	0	0	0	0	0	0	0	0	0	0	0	0	41.522945	0	1.1053145	0	0	0	0	0	123.77141	0	0	0	0	0	0	0	50.04469	0	0	0	0.52306926	0	0	0	0	31.685312	0	0	0	0	0	0	0	0	0	0	0	0	0	0	33.623253	0	0	0	0	0	0	0	0
2216	PalsaActive	PalsaActive_k157_4807861	9808	No	9	4	0	Low-quality	Genome-fragment	21.98	AAI-based (medium-confidence)	1	NA	11	0.9774	2	10.0606	Viruses;Duplodnaviria;Heunggongvirae;Uroviricota;Caudoviricetes	dsDNA	Prokaryote	0	59.94916	397.35126	0	0	0	0	0	0	0	170.8175	0	0	0	56.900402	0	0	0	0	0	0	0	0	0	0	27.810207	56.900402	27.51949	22.925484	0	0	0	0	0	0	109.22578	0	333.5115	0	35.44514	0	0	409.32968	0	0	48.62675	24.776806	0	35.58509	34.1961	23.37163	36.29797	0	0	0	0	0	0	0	35.85073	0	0	0	0	103.53157	0	0	0	284.41174	51.42558	51.08522	137.96313	511.7877	0	0	0	0	0	0	0	1.251463	0	78.2452	0	0	249.02196	0	0	0	0	0	35.022453	0	170.27591	27.797785	45.05809	0	0	0	0	399.60095	0	231.84659	0	0	26.999517	0	56.19451	0	48.05806	32.19321	0	0	0	0	0	0	315.71442	0	0	87.46852	0	0	0	0	0	296.62756
2217	PalsaActive	PalsaActive_k157_483719	8642	No	9	1	0	Low-quality	Genome-fragment	13.4	AAI-based (medium-confidence)	1	NA	11	0.9616	0	6.2374	Viruses;Duplodnaviria;Heunggongvirae;Uroviricota;Caudoviricetes	dsDNA	Prokaryote	0	0	0	0	0	0	0	0	0	0	0	0	0	0	0	0	0	0	0	0	0	0	0	0	0	0	0	0	0	0	0	0	0	0	0	0	0	0	0	0	0	0	0	0	0	0	0	69.14336	0	0	0	0	0	0	0	0	0	0	36.187782	0	0	0	0	0	0	0	0	0	0	0	0	0	0	0	0	0	0	0	39.047794	0	0	0	0	0	0	0	57.897785	0	0	0	0	0	0	0	55.790726	0	0	0	0	0	0	0	0	0	0	0	0	0	0	0	0	0	0	0	0	0	0	0	42.512123	0	0	0	0	0	0	0	0
2218	PalsaActive	PalsaActive_k157_4845116	11629	No	20	2	0	Low-quality	Genome-fragment	20.08	HMM-based (lower-bound)	1	NA	11	0.8649	0	5.0723	Viruses;Duplodnaviria;Heunggongvirae;Uroviricota;Caudoviricetes	dsDNA	Prokaryote	0	0	0	0	0	0	0	0	0	0	0	0	0	0	0	0	0	0	0	0	0	0	0	0	238.49774	0	0	0	0	0	0	0	0	0	0	0	0	0	0	0	0	0	0	0	0	0	0	0	0	0	0	0	0	0	0	0	0	0	0	0	0	0	0	0	0	0	0	0	0	0	0	0	0	0	0	0	0	277.14026	0	0	0	0	0	0	0	0	0	0	0	0	0	0	0	0	0	0	0	0	0	72.47982	0	0	0	0	0	0	0	0	0	0	0	0	0	0	0	0	0	0	0	0	0	0	0	0	0	0	0
2219	PalsaActive	PalsaActive_k157_485181	13380	No	15	3	0	Low-quality	Genome-fragment	12.1	HMM-based (lower-bound)	1	NA	11	0.8966	3	4.2209	Viruses;Duplodnaviria;Heunggongvirae;Uroviricota;Caudoviricetes	dsDNA	Prokaryote	0	0	0	0	0	89.50165	0	164.57735	10.391041	0	0	0	0	0	0	0	0	0	135.29063	0	0	0	0	0	138.78586	0	0	0	0	0	0	0	0	0	0	0	0	0	0	0	0	0	0	0	117.55921	0	0	40.718468	0	0	0	0	0	0	0	0	0	0	39.90564	0	0	0	0	212.25551	0	0	0	0	0	0	0	0	0	0	0	0	0	164.74721	49.540375	0	0	0	0	67.2888	0	0	49.560387	0	0	0	0	0	0	65.47834	0	0	0	113.36971	0	84.96196	0	0	0	33.974693	0	0	0	0	0	0	0	0	0	0	0	0	0	0	22.663853	145.15623	0	0	0	0	0	0	0
2220	PalsaActive	PalsaActive_k157_4853280_5348_15066	9719	Yes	12	3	0	Low-quality	Genome-fragment	11.81	HMM-based (lower-bound)	1	5348-15066	11	0.8788	2	6.7318	Viruses;Duplodnaviria;Heunggongvirae;Uroviricota;Caudoviricetes	dsDNA	Prokaryote	811.9557	488.5105	1811.6572	0	0	0	6.913814	126.1246	205.83003	0	4963.537	0	935.41656	0	2938.9548	0	106.57684	0	138.10565	0	0	351.8878	0	1042.2782	25.49573	959.8679	2938.9548	497.24792	55.525005	0	0	1279.089	1608.4148	0	0	801.7254	1042.2782	1146.26	392.8559	1577.1196	0	0	1668.6506	1473.3992	176.62958	62.912876	182.27545	0	25.978136	76.03106	941.4928	76.456665	0	0	0	0	472.6953	0	0	1103.6995	0	136.49023	8.148883	0	3874.4534	0	0	0	1657.3153	2189.9072	1872.8441	444.6936	1626.0319	0	0	1783.7046	0	0	0	6.505672	0	0	388.62903	100.38445	0	948.1579	0	0	0	1180.7157	0	37.774178		304.2328	57.28582	101.54337	0	0	0	0	1672.0095	0	4722.151	0	535.0182	116.73367	308.90268	187.68013	0	65.22894	61.55623	511.51593	0	0	0	0	0	1805.5172	30.600965	0	481.52826	0	0	0	0	0	1906.0496
2221	PalsaActive	PalsaActive_k157_4855406	6571	No	18	1	1	Low-quality	Genome-fragment	3.67	HMM-based (lower-bound)	1	NA	11	0.8833	0	2.1957	Viruses;Duplodnaviria;Heunggongvirae;Uroviricota;Caudoviricetes	dsDNA	Prokaryote	0	0	0	0	0	0	0	0	0	0	0	0	0	0	0	0	0	0	0	0	0	0	0	0	36.80141	0	0	36.429497	99.775444	0	0	0	0	0	0	0	0	0	0	0	0	0	0	0	0	20.843838	29.5421	0	166.87898	47.493393	0	121.81194	2.8364027	0	0	0	0	0	0	0	0	0	0	0	0	0	0	0	0	0	0	0	0	0	0	0	0	0	0	0	3.2115765	0	0	0	0	14.021414	0	0	0	0	0	170.65497	0	0	0	94.435165	0	0	2.504073	0	0	0	0	65.57055	0	0	0	25.96193	0	124.04376	173.06017	0	0	0	0	0	0	0	0	0	0	0	0	0	0	0	0
2222	PalsaActive	PalsaActive_k157_4858672	6831	No	14	1	0	Low-quality	Genome-fragment	9.26	HMM-based (lower-bound)	1	NA	11	0.8319	1	1.6977	Viruses;Duplodnaviria;Heunggongvirae;Uroviricota;Caudoviricetes	dsDNA	Prokaryote	0	79.12841	46.9533	0	0	0	0	0	34.40994	0	100.427216	0	0	0	20.266176	0	0	0	0	0	0	0	0	0	0	0	20.266176	0	19.749947	0	0	0	0	0	0	14.722552	0	21.359146	0	15.678968	0	0	45.481228	20.36341	0	29.717682	14.103587	26.370928	48.19442	55.400486	0	20.287111	0	0	0	0	0	0	27.357359	0	0	0	2.344865	0	84.55894	0	0	0	12.810083	49.639957	39.154655	0	0	0	0	0	0	0	0	0	0	0	77.17616	0	0	23.787457	0	0	0	0	0	26.606081	0	27.053492	31.08955	28.157295	0	0	0	0	0	0	90.03523	19.674713	0	22.04347	0	24.013243	0	58.455936	60.472515	0	0	0	0	0	0	0	23.476585	0	92.13837	0	0	0	0	0	40.331444
2223	PalsaActive	PalsaActive_k157_4860200	5300	No	6	2	0	Low-quality	Genome-fragment	6.72	HMM-based (lower-bound)	1	NA	11	0.9551	1	3.1718	Viruses;Duplodnaviria;Heunggongvirae;Uroviricota;Caudoviricetes	dsDNA	Prokaryote	0	0	35.061207	0	0	0	0	0	68.128944	0	0	0	0	0	26.528555	0	0	0	0	0	0	0	0	0	30.417871	97.96336	26.528555	0	72.79257	0	0	0	0	0	0	0	0	0	12.244909	0	0	0	0	0	0	0	0	35.646626	0	0	126.916115	0	0	0	0	0	0	0	49.65187	0	0	0	0	0	0	0	0	0	27.383278	0	8.67727	0	62.15773	0	0	0	0	0	77.313576	0	0	0	55.400944	0	0	0	0	0	0	30.067347	0	0	0	0	24.367088	0	0	0	0	48.117275	72.65342	0	0	0	0	0	0	0	0	0	37.178795	0	0	0	0	0	0	54.447968	0	0	0	0	0	0	0	0	19.753124
2224	PalsaActive	PalsaActive_k157_4861144	5727	No	8	2	0	Low-quality	Genome-fragment	12.8	HMM-based (lower-bound)	1	NA	11	0.9074	2	4.2931	Viruses;Duplodnaviria;Heunggongvirae;Uroviricota;Caudoviricetes	dsDNA	Prokaryote	0	0	0	0	0	0	0	0	0	0	0	0	0	0	0	0	0	0	0	0	0	0	0	0	0	0	0	0	0	0	0	0	0	0	0	0	0	0	0	0	0	0	0	0	0	0	0	64.44332	0	0	0	0	0	0	0	0	0	0	242.40219	0	0	0	0	0	0	0	0	0	0	0	0	0	0	0	0	0	0	0	0	0	0	0	0	0	0	0	0	0	0	0	0	0	0	0	0	0	0	0	0	0	0	0	0	24.847868	0	0	0	0	0	0	0	0	0	0	0	0	0	0	0	0	0	0	0	0	0	0	0
2225	PalsaActive	PalsaActive_k157_4861922	11444	No	15	2	0	Low-quality	Genome-fragment	15.67	AAI-based (medium-confidence)	1	NA	11	0.7222	2	3.7055	Viruses;Duplodnaviria;Heunggongvirae;Uroviricota;Caudoviricetes	dsDNA	Prokaryote	0	0	0	0	0	0	0	0	60.744545	110.37787	0	0	0	0	0	0	0	0	0	0	0	0	0	0	0	0	0	0	0	0	0	0	0	0	0	0	0	0	0	0	0	0	0	0	0	0	0	34.553375	0	0	0	0	0	0	0	0	0	0	53.655018	0	0	0	0	0	0	0	0	0	0	0	20.304802	0	0	0	0	0	0	0	0	0	0	0	0	0	0	0	0	0	0	0	0	0	0	0	0	0	0	0	0	0	0	0	0	27.632866	0	0	0	0	0	0	0	0	0	0	0	0	0	0	0	0	0	0	0	0	0	0	0
2226	PalsaActive	PalsaActive_k157_4875769	5136	No	6	3	0	Low-quality	Genome-fragment	8.56	AAI-based (medium-confidence)	1	NA	11	0.9816	1	7.9281	Viruses;Duplodnaviria;Heunggongvirae;Uroviricota;Caudoviricetes	dsDNA	Prokaryote	0	0	0	0	0	0	0	0	0	0	0	0	0	0	0	0	0	0	0	0	0	0	0	0	0	0	0	0	0	0	0	0	0	0	0	0	0	0	0	0	0	0	0	0	0	0	0	50.47227	0	0	0	0	0	0	0	0	0	0	0	0	0	0	0	0	0	0	0	0	0	0	0	0	0	0	0	0	0	0	106.76751	0	0	0	0	0	0	0	190.14641	0	0	0	0	0	0	0	51.407894	0	0	0	0	0	0	0	0	17.701767	0	0	0	0	0	0	0	0	0	0	0	0	0	0	85.72519	0	0	0	0	0	0	0	0
2227	PalsaActive	PalsaActive_k157_4880057	7541	No	10	2	0	Low-quality	Genome-fragment	16	AAI-based (medium-confidence)	1	NA	11	0.9576	1	5.1548	Viruses;Duplodnaviria;Heunggongvirae;Uroviricota;Caudoviricetes	dsDNA	Prokaryote	0	0	0	0	0	0	0	0	0	0	0	0	0	0	0	0	0	0	0	0	0	0	0	0	0	0	0	0	0	0	0	0	0	0	0	0	0	0	0	0	0	0	0	0	0	0	0	0	0	0	0	0	0	0	0	0	0	0	0	0	0	0	0	0	0	0	0	0	0	0	0	0	0	0	0	0	0	0	69.52052	0	0	0	0	0	0	0	107.12084	0	0	0	0	0	0	0	33.871002	0	0	0	0	0	0	0	0	29.35438	0	0	0	0	0	0	0	0	0	0	0	0	0	0	46.399025	0	0	0	0	0	0	0	0
2228	PalsaActive	PalsaActive_k157_4885412	9546	No	19	2	0	Low-quality	Genome-fragment	7.39	AAI-based (medium-confidence)	1	NA	11	0.9547	0	8.8458	Viruses;Duplodnaviria;Heunggongvirae;Uroviricota;Caudoviricetes	dsDNA	Prokaryote	0	0	0	0	0	72.8958	0	0	14.040536	0	0	0	0	0	0	0	0	0	36.76461	0	0	0	0	0	0	0	0	0	0	0	0	0	0	0	0	0	0	0	0	0	0	0	0	0	0	0	0	47.406906	0	0	0	0	0	0	0	0	0	0	31.961777	0	0	0	0	0	0	0	0	0	0	0	0	0	0	0	0	0	0	0	56.18124	0	0	0	0	0	0	0	0	0	0	0	0	0	0	0	0	0	0	101.80165	0	0	0	0	0	0	0	0	0	0	0	0	0	0	0	0	0	0	0	0	0	0	0	0	0	0	0	0	0
2229	PalsaActive	PalsaActive_k157_4886501	5260	No	9	2	1	Low-quality	Genome-fragment	2.26	HMM-based (lower-bound)	1	NA	11	0.9143	0	1.7183	Viruses;Duplodnaviria;Heunggongvirae;Uroviricota;Caudoviricetes;Straboviridae	dsDNA	Prokaryote	0	0	0	0	0	0	0	0	11.979954	27.576492	0	0	0	0	0	0	0	0	0	0	0	0	0	0	0	0	0	0	0	0	0	0	0	0	0	0	0	0	0	0	0	0	0	0	0	0	0	0	0	0	0	0	0	0	0	0	0	0	0	0	0	0	0	38.004074	0	0	0	0	0	0	0	0	0	0	0	0	0	0	0	0	5.1173825	0	0	27.33422	0	0	0	0	0	0	0	0	0	81.32763	0	0	0	0	1.018758	0	0	0	0	0	0	0	0	0	0	0	0	0	0	0.5452657	0	0	0	0	0	0	0	0	0	0	0	0	0
2230	PalsaActive	PalsaActive_k157_4887134	7858	No	9	1	1	Low-quality	Genome-fragment	4.99	HMM-based (lower-bound)	1.02	NA	11	0.8215	0	1.7183	Viruses;Duplodnaviria;Heunggongvirae;Uroviricota;Caudoviricetes	dsDNA	Prokaryote	0	0	111.4362	0	0	0	0	0	0	0	67.703514	0	0	0	0	0	0	0	0	0	0	0	0	0	0	0	0	0	0	0	0	0	0	0	0	0	0	35.038887	0	68.81937	0	0	50.08029	0	0	21.787487	0	79.396645	0	0	0	0	0	0	0	0	0	0	39.79827	47.70413	0	0	0	0	72.10292	0	0	0	0	91.09925	0	0	0	0	0	0	0	0	71.31709	0	0	0	0	0	0	44.768017	0	0	0	0	0	0	0	0	120.52272	0	0	0	0	0	0	0	75.306595	0	0	25.109486	0	0	0	0	0	0	0	0	0	0	0	0	52.690563	0	26.434443	0	0	0	0	0	95.01351
2231	PalsaActive	PalsaActive_k157_489555	14179	No	22	1	0	Low-quality	Genome-fragment	8.58	HMM-based (lower-bound)	1	NA	11	0.8064	1	5.2903	Viruses;Duplodnaviria;Heunggongvirae;Uroviricota;Caudoviricetes	dsDNA	Prokaryote	0	0	0	0	0	53.357006	0	0	13.05048	0	0	0	0	0	0	0	0	0	82.07157	0	0	0	0	0	107.383	0	0	0	220.51218	0	0	0	0	0	0	0	0	0	0	0	0	0	49.90939	0	0	0	0	0	0	0	0	0	0	0	0	0	0	0	0	0	0	0	0	73.89514	0	0	0	0	0	0	0	0	0	0	0	0	0	0	0	0	0	0	0	149.9302	0	0	0	0	0	0	0	0	0	166.29817	0	0	0	0	0	88.4051	0	0	0	0	0	0	0	0	0	0	46.714493	0	0	0	0	0	0	0	0	0	0	0	0	0	0	0	35.169083
2232	PalsaActive	PalsaActive_k157_4898839	7050	No	14	1	0	Low-quality	Genome-fragment	11.05	HMM-based (lower-bound)	1	NA	11	0.8165	0	2.8539	Viruses;Duplodnaviria;Heunggongvirae;Uroviricota;Caudoviricetes	dsDNA	Prokaryote	0	0	0	0	0	0	0	0	98.32059	81.87057	0	0	0	0	0	0	0	0	0	0	0	0	0	0	19.479584	0	0	0	25.51525	0	0	0	0	0	0	0	0	0	0	0	0	0	0	0	0	0	0	36.769585	0	0	0	0	0	0	0	0	0	0	28.671413	0	0	0	0	0	0	0	0	0	0	0	0	0	0	0	0	0	0	0	0	0	0	0	0	0	0	0	0	0	0	16.893381	0	0	0	0	0	0	0	52.325962	0	0	0	0	0	0	0	0	0	0	0	0	35.021706	0	0	0	0	0	0	0	0	0	0	0	0	0	0	0	0
2233	PalsaActive	PalsaActive_k157_4899239	9109	No	11	4	0	Low-quality	Genome-fragment	19.71	AAI-based (medium-confidence)	1	NA	11	0.9645	3	10.6774	Viruses;Duplodnaviria;Heunggongvirae;Uroviricota;Caudoviricetes	dsDNA	Prokaryote	0	0	0	0	0	0	0	0	0	0	0	0	0	0	0	0	0	0	0	0	44.05948	0	0	0	86.19776	0	0	0	60.802372	0	0	0	0	0	0	0	0	0	0	0	0	0	0	0	0	0	0	0	0	0	0	0	0	0	0	0	0	0	0	0	0	0	0	0	0	0	0	0	0	0	0	0	0	0	0	0	0	0	0	0	0	0	0	34.19903	0	0	0	0	0	0	0	0	0	0	0	0	0	61.35174	1.2734591	103.91979	0	0	0	0	0	0	0	27.73225	0	0	0	0	0	0.4198189	0	0	0	0	0	0	0	0	0	0	0	0	0
2234	PalsaActive	PalsaActive_k157_4916554	5176	No	6	2	0	Low-quality	Genome-fragment	10.69	AAI-based (medium-confidence)	1	NA	11	0.8783	2	5.7648	Viruses;Duplodnaviria;Heunggongvirae;Uroviricota;Caudoviricetes	dsDNA	Prokaryote	0	0	0	0	0	0	0	0	0	0	0	0	0	0	0	0	0	0	0	0	0	0	0	0	0	0	0	0	0	0	0	0	0	0	0	0	0	0	0	0	0	0	0	0	0	0	0	0	0	0	0	0	0	0	0	0	0	0	0	0	0	0	0	0	0	0	0	0	0	0	0	0	0	0	0	0	0	0	44.23969	0	0	0	0	0	0	0	112.97324	0	0	0	0	0	0	0	23.287455	0	0	0	0	0	0	0	0	0	0	0	0	0	0	0	0	0	0	0	0	0	0	0	30.983107	0	0	0	0	0	0	0	0
2235	PalsaActive	PalsaActive_k157_4917430	20808	No	34	8	1	Low-quality	Genome-fragment	30.26	HMM-based (lower-bound)	1.01	NA	11	0.9689	0	14.9071	Viruses;Duplodnaviria;Heunggongvirae;Uroviricota;Caudoviricetes	dsDNA	Prokaryote	0	0	0	0	0	0	0	0	0	0	0	0	0	0	0	0	0	0	0	0	0	0	0	0	0	0	0	0	0	0	0	0	0	0	0	0	0	0	0	0	0	0	0	0	0	0	0	51.521122	0	0	0	0	0	0	0	0	0	0	0	0	0	0	0	0	0	0	0	0	0	0	0	0	0	0	0	0	0	0	97.88341	0	0	0	0	0	0	0	166.29518	0	0	0	0	0	0	0	62.617035	0	0	0	0	0	0	0	0	0	0	0	0	0	0	0	0	0	0	0	0	0	0	0	92.20449	0	0	0	0	0	0	0	0
2236	PalsaActive	PalsaActive_k157_4920116	6108	No	19	1	0	Low-quality	Genome-fragment	3.85	HMM-based (lower-bound)	1	NA	11	0.9579	0	3.0393	Viruses;Duplodnaviria;Heunggongvirae;Uroviricota;Caudoviricetes	dsDNA	Prokaryote	0	0	0	0	0	95.38035	0	0	0	0	0	0	0	0	0	0	0	0	68.54668	0	0	0	0	0	0	0	0	0	0	0	0	0	0	0	0	0	0	0	0	0	0	0	0	0	0	0	0	0	0	0	0	0	1.8345892	0	0	0	0	0	0	0	0	0	0	90.84787	0	0	0	0	0	0	0	0	0	0	0	0	0	0	0	0	0	0	0	0	0	0	0	0	0	0	0	0	0	44.823402	0	0	0	54.085865	1.4862825	0	0	0	0	0	0	0	0	0	0	0	0	0	0	0.794201	0	0	0	0	0	0	0	0	0	0	0	0	0
2237	PalsaActive	PalsaActive_k157_4942802	13701	No	25	1	0	Low-quality	Genome-fragment	9.43	HMM-based (lower-bound)	1	NA	11	0.9766	2	11.7464	Viruses;Duplodnaviria;Heunggongvirae;Uroviricota;Caudoviricetes	dsDNA	Prokaryote	0	0	0	0	0	0	0	0	0	0	0	0	0	0	0	0	0	0	0	0	0	0	0	0	0	0	0	0	0	0	0	0	0	0	0	0	0	0	0	0	0	0	0	0	0	0	0	162.90608	0	0	0	0	0	0	0.3751538	0	0	0	192.34819	0	0	0	0	0	0	0	0	0	0	0	0	0	0	0	0	0	0	0	68.611206	0	2.4125688	0	0	0	0	0	0	0	0	0	0	0	0	0	28.69692	0	0	0	1.0629128	0	0	0	0	0	0	0	0	0	0	0	0	0	0	0	0	0	0	0	27.66608	0	0	0	0	0	0	0	0
2238	PalsaActive	PalsaActive_k157_4943100	14953	No	18	3	1	Low-quality	Genome-fragment	18.11	AAI-based (medium-confidence)	1	NA	11	0.8923	2	5.9895	Viruses;Duplodnaviria;Heunggongvirae;Uroviricota;Caudoviricetes	dsDNA	Prokaryote	0	0	0	0	0	0	2.990019	0	0	0	0	0	0	0	0	0	137.83662	0	0	0	41.378258	0	0	0	66.48549	0	0	0	0	0	0	0	0	0	0	0	0	0	0	0	0	0	0	0	99.318726	0	0	0	0	0	0	0	0	0	0	0	0	0	0	0	0	0	0	67.76523	0	0	0	0	0	0	0	0	0	0	0	0	0	0	0	4.2612705	0	0	0	64.33112	0	0	0	0	0	0	0	0	0	57.903664	0	0	0	0	0	0	0	0	0	0	0	0	0	0	0	0	0	0	0	0	0	0	0	0	0	177.30518	0	0	0	0	0	0	0
2239	PalsaActive	PalsaActive_k157_4947014_1_617_7680	7064	Yes	3	1	0	Low-quality	Genome-fragment	6.29	HMM-based (lower-bound)	1	617-7680	11	0.8495	1	4.6419	Unclassified	Unknown	Unknown	0	0	0	0	0	103.09017	0	0	0	0	0	0	0	0	0	0	0	0	0	288.4329	0	0	0	0	57.900303	0	0	0	0	0	0	0	0	0	0	0	0	0	0	0	0	0	0	0	0	0	0	0	0	0	0	0	0	0	0	105.93049	0	0	0	0	0	0	0	0	0	0	0	0	0	0	0	0	0	0	0	0	0	178.62141	0	0	0	0	0	0	0	0	0	0	0	0	0	0	0	0	0	0	0	275.53088	0	37.32536	0	0	0	0	0	0	0	0	0	0	0	0	0	0	0	0	0	0	0	48.878586	0	0	0	0	0	0	0
2240	PalsaActive	PalsaActive_k157_4951033	5332	No	13	2	0	Low-quality	Genome-fragment	14.47	AAI-based (medium-confidence)	1	NA	11	0.8343	1	4.839	Viruses;Duplodnaviria;Heunggongvirae;Uroviricota;Caudoviricetes	dsDNA	Prokaryote	0	0	0	0	0	0	0	0	0	0	0	0	0	0	0	0	0	0	0	0	0	0	0	0	0	0	0	0	0	0	0	0	0	0	0	0	0	0	0	0	0	0	0	0	155.73625	0	0	0	0	0	0	0	0	0	0	149.11127	0	0	0	0	0	0	0	0	0	0	0	0	0	0	0	0	0	0	0	0	0	0	0	0	0	0	0	0	0	0	0	0	0	0	0	0	0	0	0	0	0	0	0	0	0	0	0	0	0	0	0	0	0	0	0	0	0	0	0	0	0	0	0	296.02686	0	0	0	0	0	0	0
2241	PalsaActive	PalsaActive_k157_4956789	7458	No	8	1	0	Low-quality	Genome-fragment	15.67	HMM-based (lower-bound)	1	NA	11	0.9761	2	6.9858	Viruses;Duplodnaviria;Heunggongvirae;Uroviricota;Caudoviricetes	dsDNA	Prokaryote	0	0	0	0	0	0	0	0	0	322.53305	0	0	0	0	0	0	0	0	0	0	0	0	0	0	0	0	0	0	0	0	0	0	0	0	0	0	0	0	0	0	0	0	0	0	0	0	0	55.966362	0	0	0	0	0	0	0	0	0	0	28.125654	0	0	0	0	0	0	0	0	0	0	0	0	0	0	0	0	0	0	0	0	0	0	0	0	0	0	0	0	0	0	15.294452	0	0	0	0	0	0	0	0	0.74387205	0	0	0	0	0	0	0	0	0	0	0	0	0	0	0	0	0	0	0	0	0	0	0	0	0	0	0	0
2242	PalsaActive	PalsaActive_k157_4958240	9844	No	20	4	0	Low-quality	Genome-fragment	22.82	AAI-based (medium-confidence)	1.01	NA	11	0.945	1	7.4355	Viruses;Duplodnaviria;Heunggongvirae;Uroviricota;Caudoviricetes	dsDNA	Prokaryote	0	0	0	0	0	101.101814	0	0	0	0	0	0	0	0	0	0	0	0	0	0	0	0	0	0	64.2947	0	0	0	0	0	0	0	0	0	0	0	0	0	0	0	0	0	0	0	0	0	0	0	0	0	0	0	0	0	0	0	0	0	0	0	0	0	0	0	0	0	0	0	0	0	0	0	0	0	0	0	0	95.74723	0	0	0	0	0	0	0	0	0	0	0	0	0	0	0	0	0	0	0	168.0755	0	78.59706	0	0	0	0	0	0	0	0	0	0	0	0	0	0	0	0	0	0	0	0	0	0	0	0	0	0	0
2243	PalsaActive	PalsaActive_k157_4959038	6950	No	12	1	0	Low-quality	Genome-fragment	6.18	HMM-based (lower-bound)	1	NA	11	0.7603	0	1.6185	Unclassified	Unknown	Unknown	0	13.65617	97.42642	0	0	0	0	0	16.83842	0	50.025314	0	0	0	0	0	0	0	0	0	0	0	0	0	90.208084	60.246674	0	31.104053	236.68752	0	0	0	0	0	0	151.31076	0	130.36241	0	0	0	0	89.901665	0	79.27036	111.55667	77.586395	66.378944	295.25626	55.484165	64.07272	372.32327	0	0	0	0	0	0	53.229115	0	0	0	0	0	47.643303	0	0	0	69.70974	21.159826	18.806776	229.56781	0	0	0	0	0	0	0	0	0	0	46.088947	0	0	95.93098	0	0	0	0	0	387.28925	0	51.210896	50.791065	77.42461	0	0	0	65.30244	34.359543	0	90.885345	21.612879	0	65.74522	0	211.0026	0	423.805	396.24725	0	0	0	0	0	0	0	73.83876	0	33.4746	0	0	0	0	0	83.24585
2244	PalsaActive	PalsaActive_k157_4960424	16688	No	33	5	0	Low-quality	Genome-fragment	28.99	HMM-based (lower-bound)	1	NA	11	0.9398	1	14.0756	Viruses;Duplodnaviria;Heunggongvirae;Uroviricota;Caudoviricetes	dsDNA	Prokaryote	0	0	73.67543	0	0	32.48598	0	0	17.44171	0	0	0	0	0	0	0	0	0	64.566956	0	45.3433	0	0	0	92.49052	0	0	0	68.50436	0	0	0	0	0	0	0	0	0	0	0	0	0	56.058178	0	0	0	0	0	15.722838	0	0	0	0	0	0	0	0	0	0	0	0	0	0	41.512573	0	0	0	0	0	0	0	0	0	0	0	0	0	0	0	0	1.0968274	0	0	91.49003	0	0	0	0	0	0	0	0	0	115.251305	0	0	0	60.212982	1.7906551	88.32323	0	0	26.495518	0	0	0	0	0	0	0	0	0	0	0.54105926	0	0	0	0	0	0	0	0	0	0	0	0	53.48953
2245	PalsaActive	PalsaActive_k157_4977174	7809	No	17	3	0	Low-quality	Genome-fragment	6.59	HMM-based (lower-bound)	1	NA	11	0.8251	1	5.0254	Viruses;Duplodnaviria;Heunggongvirae;Uroviricota;Caudoviricetes	dsDNA	Prokaryote	0	51.580273	0	0	0	0	0	0	11.655912	0	0	0	0	0	50.69111	0	0	0	0	0	145.08173	0	0	0	145.66006	118.575615	50.69111	44.573627	348.25708	0	0	0	0	0	0	396.71988	0	100.954544	14.024254	0	0	0	0	0	0	219.24197	238.64297	37.696865	200.01535	483.01346	168.90842	667.32404	0	0	0	0	0	0	150.42416	0	0	0	0	0	0	0	0	0	125.72302	0	22.007378	664.3472	187.03584	0	0	0	0	0	61.73299	0	0	0	431.55515	0	0	110.69165	0	0	0	0	0	247.40193	0	0	72.39987	275.04474	0	0	0	242.99312	175.83473	0	0	0	0	107.7174	0	623.03265	0	155.5134	216.764	0	0	0	0	0	0	249.03821	0	0	110.12529	0	0	0	0	0	0
2246	PalsaActive	PalsaActive_k157_4987539	44223	No	123	2	1	Low-quality	Genome-fragment	8.53	AAI-based (high-confidence)	1	NA	11	0.9716	0	14.3941	Viruses;Duplodnaviria;Heunggongvirae;Uroviricota;Caudoviricetes	dsDNA	Prokaryote	0	0	0	0	0	127.346344	0	73.86127	11.557743	137.96587	0	0	0	0	0	0	0	0	74.90497	0	237.75443	0	0	0	0	0	0	0	0	0	0	0	0	0	0	0	0	0	0	0	0	0	24.198446	0	0	0	0	41.926643	0	0	0	0	0	0	0	0	0	0	0	0	0	0	0	154.15797	0	0	0	0	0	0	0	0	0	0	0	0	0	0	0	0	0	0	0	238.8087	0	0	0	0	0	11.113908	0	0	0	49.914345	0	0	0	29.694208	0	0	0	0	0	0	0	0	0	0	0	0	0	0	0	0.26502612	0	0	0	0	0	73.33627	18.882523	0	0	0	0	0	0
2247	PalsaActive	PalsaActive_k157_4992555	14275	No	21	1	0	Low-quality	Genome-fragment	12.7	HMM-based (lower-bound)	1	NA	11	0.7089	1	2.0607	Viruses;Duplodnaviria;Heunggongvirae;Uroviricota;Caudoviricetes	dsDNA	Prokaryote	0	0	0	0	0	0	0	0	31.180582	37.89313	0	0	0	0	0	0	0	0	0	0	0	0	0	0	0	0	0	0	0	0	0	0	0	0	0	0	0	0	0	0	0	0	0	0	0	94.91936	0	442.28934	32.94632	0	0	0	0	0	0	0	0	0	205.45305	0	0	0	0	0	0	0	0	0	0	0	0	0	0	0	0	0	0	0	401.446	0	0	0	51.42294	98.80167	0	0	368.6687	0	0	0	0	0	0	0	210.2919	25.183697	0	0	0	0	0	0	0	313.73834	0	44.739925	0	0	0	0	0	0	0	0	0	0	0	0	313.537	0	41.326096	0	0	0	0	0	0
2248	PalsaActive	PalsaActive_k157_499573	10027	No	11	1	0	Low-quality	Genome-fragment	10.42	AAI-based (medium-confidence)	1	NA	11	0.9405	1	4.4409	Viruses;Duplodnaviria;Heunggongvirae;Uroviricota;Caudoviricetes	dsDNA	Prokaryote	0	0	0	0	0	74.24074	0	0	0	0	0	0	0	0	0	0	0	0	83.51114	0	0	0	0	0	0	0	0	0	0	0	0	0	0	0	0	0	0	0	0	0	0	0	0	0	0	0	0	0	0	0	0	0	1.767553	0	0	0	0	0	0	0	0	0	0	80.43272	0	0	0	0	0	0	0	0	0	0	0	0	0	0	0	0	0	0	0	0	0	0	0	0	0	0	0	0	0	29.010937	0	0	0	52.989258	1.4460881	0	0	0	0	0	0	0	0	0	0	0	0	0	0	0.7733605	0	0	0	0	0	0	0	0	0	0	0	0	0
2249	PalsaActive	PalsaActive_k157_4996824	5760	No	9	1	0	Low-quality	Genome-fragment	14.89	AAI-based (medium-confidence)	1	NA	11	0.7945	0	1.7014	Unclassified	Unknown	Unknown	0	0	0	0	0	0	0	0	19.796242	23.084143	0	0	0	0	0	0	0	0	0	0	0	0	0	0	0	0	0	0	0	0	0	0	0	0	0	0	0	0	0	0	0	0	0	0	0	0	0	47.2928	0	0	0	0	0	0	0	0	0	0	34.43049	0	0	0	0	0	0	0	0	0	0	0	0	0	0	0	0	0	0	0	79.50856	0	0	0	0	0	0	0	0	0	0	0	0	0	0	0	21.92286	0	0	0	0	0	0	0	0	0	0	0	0	0	0	0	0	0	0	0	0	0	0	0	19.236128	0	0	0	0	0	0	0	0
2250	PalsaActive	PalsaActive_k157_500365	11246	No	20	6	0	Low-quality	Genome-fragment	10.62	AAI-based (high-confidence)	1	NA	11	0.9712	2	13.6901	Viruses;Duplodnaviria;Heunggongvirae;Uroviricota;Caudoviricetes	dsDNA	Prokaryote	0	57.738384	0	0	0	0	0	0	62.79238	0	0	0	0	0	0	0	0	0	0	0	0	0	0	0	0	39.785366	0	0	0	0	0	0	0	0	0	102.64679	0	28.24959	0	0	0	0	0	0	0	29.14257	29.024641	43.366135	28.393637	44.974506	53.63109	158.49564	0	0	0	0	0	0	59.008358	0	0	0	0	0	0	0	0	0	28.467253	0	0	112.465256	19.811287	0	0	0	0	0	0	0	2.1828828	0	136.48035	0	0	25.918613	0	0	0	0	0	43.14976	0	0	24.498537	21.175377	0	0	0.622247	0	37.690548	0	0	0	0	21.93117	0	73.51357	0	37.52036	0	0	0	0.5698879	0	0	0	0	0	0	122.27624	0	0	0	0	0	0
2251	PalsaActive	PalsaActive_k157_5022305	8311	No	12	3	0	Low-quality	Genome-fragment	6.7	AAI-based (medium-confidence)	1	NA	11	0.9107	0	5.1256	Viruses;Duplodnaviria;Heunggongvirae;Uroviricota;Caudoviricetes	dsDNA	Prokaryote	0	0	0	0	0	0	0	0	67.9979	0	0	0	0	0	0	0	0	0	0	0	0	0	0	0	188.58926	0	0	0	432.87814	0	0	0	0	0	0	0	0	65.97495	0	0	0	0	0	0	122.01044	25.01421	0	0	67.01293	0	0	0	0	0	0	0	0	0	112.42817	0	0	0	0	0	0	0	0	0	69.85026	0	0	0	0	0	0	0	0	0	0	0	0	0	66.64463	0	0	108.44002	0	0	0	19.577887	0	0	0	46.118862	61.811142	0	0	0	0	221.03473	26.5779	0	0	93.697235	0	23.116106	0	0	0	20.803537	131.40068	0	0	0	0	0	0	0	92.62051	0	33.741367	0	0	0	0	0	0
2252	PalsaActive	PalsaActive_k157_5037969_1_1_16299	16299	Yes	16	5	0	Low-quality	Genome-fragment	23.48	HMM-based (lower-bound)	1	1-16299	11	0.9776	5	9.2411	Viruses;Duplodnaviria;Heunggongvirae;Uroviricota;Caudoviricetes	dsDNA	Prokaryote	0	0	0	0	0	0	0	0	8.345998	24.288118	0	0	0	0	0	0	118.02358	0	0	0	96.95488	0	0	0	0	0	0	0	0	0	0	0	0	0	0	0	0	0	0	0	0	0	0	0	0	0	0	0	0	0	0	0	0	0	0	0	0	0	0	0	0	0	0	0	0	0	0	0	0	0	0	0	0	0	0	0	0	0	0	0	0	0	76.15393	0	0	0	65.09533	0	0	0	0	0	0	0	40.321953	0	0	0	0	0	0	0	0	25.707434	0	0	0	0	0	0	0	0	0	0	0	0	0	0	37.92551	0	0	0	0	0	0	0	0
2253	PalsaActive	PalsaActive_k157_5041764	5596	No	9	1	0	Low-quality	Genome-fragment	8.61	AAI-based (high-confidence)	1	NA	11	0.9808	0	11.4162	Viruses;Duplodnaviria;Heunggongvirae;Uroviricota;Caudoviricetes	dsDNA	Prokaryote	0	0	0	0	0	0	0	0	0	0	0	0	0	0	0	0	0	0	0	0	0	0	0	0	45.347378	0	0	0	0	0	0	0	0	0	0	0	0	0	0	0	0	0	0	0	0	0	0	0	0	0	0	0	1.8185452	0	0	0	0	0	0	0	0	0	0	0	0	0	0	0	0	0	0	0	0	0	0	0	0	211.89612	0	0	0.9235431	0	0	30.586899	0	0	0	0	0	0	0	0	0	0	0	0	0	0	3.7514956	34.758392	0	0	0	0	0	0	0	0	0	0	0	0	0	0.480889	0	0	0	0	0	0	0	0	0	0	0	0	0
2254	PalsaActive	PalsaActive_k157_5060915	8365	No	14	3	0	Low-quality	Genome-fragment	9.74	HMM-based (lower-bound)	1.01	NA	11	0.9769	1	7.1005	Viruses;Duplodnaviria;Heunggongvirae;Uroviricota;Caudoviricetes	dsDNA	Prokaryote	0	0	34.69116	0	0	0	0	0	0	0	226.50534	0	0	34.316032	181.27094	0	0	0	0	0	93.457565	414.7178	0	65.71775	0	826.059	181.27094	537.00006	0	0	0	0	21.451296	0	0	250.38547	65.71775	57.39059	750.61365	171.06596	0	0	38.79144	77.09857	0	220.45834	974.6668	0	50.89697	384.22662	744.1579	336.1917	83.77905	0	17.845463	0	0	0	0	522.38385	0	95.24812	1.631174	0	242.34264	0	0	0	84.963165	210.38469	71.61675	72.43092	66.24482	0	0	29.093218	0	0	0	0	32.796474	0	0	0	0	29.838768	0	0	0	45.319996	0	335.02994		0	97.09292	219.80904	0	0	22.051912	0	88.140045	0	131.54886	116.71989	52.024715	477.64905	0	142.75803	0	114.41902	40.300964	567.78516	0	12.432169	0	0	0	153.59027	186.13663	0	23.83897	0	0	0	0	0	38.534348
2255	PalsaActive	PalsaActive_k157_5061189	5463	No	8	2	0	Low-quality	Genome-fragment	12.26	AAI-based (high-confidence)	1	NA	11	0.9756	2	6.3501	Viruses;Duplodnaviria;Heunggongvirae;Uroviricota;Caudoviricetes	dsDNA	Prokaryote	0	0	0	0	0	69.61328	0	0	0	0	0	0	0	0	0	0	0	0	0	0	0	0	0	0	0	0	0	0	0	0	0	0	0	0	0	0	0	0	0	0	0	0	0	0	0	0	0	0	0	0	0	0	0	0	0	0	0	0	0	0	0	0	0	0	0	0	0	0	0	0	0	0	0	0	0	0	0	0	0	0	0	0	0	0	0	0	0	0	0	0	0	0	0	0	0	0	0	127.49433	0	0	0	0	0	0	0	0	0	0	0	0	0	0	0	0	0	0	0	0	0	0	0	0	0	0	0	0	0
2256	PalsaActive	PalsaActive_k157_506376	9579	No	16	1	0	Low-quality	Genome-fragment	2.87	HMM-based (lower-bound)	1.01	NA	11	0.8148	1	3.7658	Viruses;Duplodnaviria;Heunggongvirae;Uroviricota;Caudoviricetes	dsDNA	Prokaryote	0	0	0	0	0	0	0	0	0	0	0	0	0	0	0	0	0	0	0	0	0	0	0	0	0	0	0	0	0	0	0	0	0	0	0	0	0	0	0	0	0	0	0	0	0	0	0	0	0	0	0	0	0	0	0	0	0	0	42.601604	0	0	0	0	35.260933	0	0	0	0	0	0	0	0	0	0	0	0	0	0	51.58417	0	0	0	0	0	0	0	0	0	0	0	0	0	0	0	24.867088	0	0	0	0	0	0	0	0	0	0	0	0	0	0	0	0	0	0	0	0	0	0	0	21.611986	0	0	0	0	0	0	0	0
2257	PalsaActive	PalsaActive_k157_5084763	5301	No	5	2	0	Low-quality	Genome-fragment	7.52	HMM-based (lower-bound)	1	NA	11	0.7804	2	2.478	Viruses;Duplodnaviria;Heunggongvirae;Uroviricota;Caudoviricetes	dsDNA	Prokaryote	0	0	0	0	0	0	0	0	0	0	0	0	0	0	0	0	0	0	0	0	0	0	0	0	45.05501	0	0	0	84.834236	0	0	0	0	0	0	0	0	0	0	0	0	0	0	0	0	19.378162	0	0	18.678051	0	0	0	0	0	0	0	0	0	0	0	0	0	0	0	0	0	0	0	0	0	0	0	0	0	0	0	0	0	0	0	0	0	0	0	0	0	0	0	0	0	0	0	0	0	0	0	0	0	0	57.077522	0	0	0	0	0	0	0	0	0	0	30.901844	0	0	0	0	0	0	0	31.3526	0	0	0	0	0	0	0	0
2258	PalsaActive	PalsaActive_k157_5098277	7211	No	13	5	0	Low-quality	Genome-fragment	16.17	AAI-based (medium-confidence)	1	NA	11	0.9797	2	7.753	Viruses;Duplodnaviria;Heunggongvirae;Uroviricota;Caudoviricetes	dsDNA	Prokaryote	0	0	0	0	0	0	0	86.52236	0	0	0	0	0	0	0	0	0	0	0	0	0	0	0	0	0	0	0	0	0	0	0	0	0	0	0	0	0	0	0	0	0	0	0	0	0	0	0	92.00413	0	0	0	0	0	0	0	0	0	0	0	0	0	0	0	0	0	0	0	0	0	0	0	0	0	0	0	0	0	0	138.71881	0	1.6573764	0	0	162.35805	0	0	195.62236	0	0	0	0	0	0	0	79.1999	0	0	0	0.4895876	0	0	0	0	66.32904	0	0	0	0	0	0	0	0	0	0	0	0	0	0	75.209724	0	0	0	0	0	0	0	0
2259	PalsaActive	PalsaActive_k157_5103261	6412	No	10	2	0	Low-quality	Genome-fragment	10.18	AAI-based (medium-confidence)	1	NA	11	0.9734	2	6.6594	Viruses;Duplodnaviria;Heunggongvirae;Uroviricota;Caudoviricetes	dsDNA	Prokaryote	0	0	0	0	0	0	0	0	0	0	0	0	0	0	0	0	0	0	0	0	0	0	0	0	0	0	0	0	0	0	0	0	0	0	0	0	0	0	0	0	0	0	0	0	0	0	0	73.318924	0	0	0	0	0	0	0	0	0	0	0	0	0	0	0	0	0	0	0	0	0	0	0	0	0	0	0	0	0	0	54.507618	0	0	0	0	0	0	0	69.572296	0	0	0	0	0	0	0	53.70995	0	0	0	0	0	0	0	0	0	0	0	0	0	0	0	0	0	0	0	0	0	0	0	20.463293	0	0	0	0	0	0	0	0
2260	PalsaActive	PalsaActive_k157_5103414	5693	No	9	1	0	Low-quality	Genome-fragment	11.96	HMM-based (lower-bound)	1	NA	11	0.7724	0	1.1396	Viruses;Duplodnaviria;Heunggongvirae;Uroviricota;Caudoviricetes	dsDNA	Prokaryote	0	0	0	0	0	0	0	0	8.96044	0	0	0	0	0	0	0	0	0	0	0	0	0	0	0	0	0	0	0	0	0	0	0	0	0	0	0	0	0	0	0	0	0	0	0	0	0	0	0	0	0	0	0	0	0	0	0	0	0	0	0	0	0	0	0	0	0	0	0	0	0	0	0	0	0	0	0	0	0	0	0	0	0	0	0	0	0	0	0	0	0	0	0	0	0	28.734304	0	0	0	0	0	0	0	0	0	0	0	0	0	0	0	0	0	0	0	0	0	0	0	0	0	0	0	0	0	0	0	0
2261	PalsaActive	PalsaActive_k157_5106865	5520	No	8	1	0	Low-quality	Genome-fragment	7.8	HMM-based (lower-bound)	1	NA	11	0.8725	2	5.3409	Viruses;Duplodnaviria;Heunggongvirae;Uroviricota;Caudoviricetes	dsDNA	Prokaryote	0	0	0	0	0	86.48452	0	0	0	0	0	0	0	0	0	0	0	0	0	0	0	0	0	0	51.921005	0	0	0	0	0	0	0	0	0	0	0	0	0	0	0	0	0	0	0	0	0	0	56.512577	0	0	0	0	0	0	0	0	0	0	0	0	0	0	0	68.68178	0	0	0	0	0	0	0	0	0	0	0	0	0	158.35614	42.57437	0	0	0	0	45.891876	0	0	54.604576	0	0	0	0	0	0	0	22.356117	0	0	52.366287	0	44.63347	0	0	0	0	0	0	0	0	0	0	0	0	0	0	0	0	0	0	0	0	0	0	0	0	0	0	0
2262	PalsaActive	PalsaActive_k157_5131542	8424	No	11	1	0	Low-quality	Genome-fragment	8.15	AAI-based (medium-confidence)	1	NA	11	0.9484	1	4.5216	Viruses;Duplodnaviria;Heunggongvirae;Uroviricota;Caudoviricetes	dsDNA	Prokaryote	0	0	0	0	0	0	0	0	14.010834	0	0	0	0	0	0	0	0	0	0	0	0	0	0	0	0	0	0	0	0	0	0	0	0	0	0	0	0	0	0	0	0	0	0	0	0	0	0	0	0	0	0	0	0	0	0.6411844	0	0	0	0	0	0	0	0	0	0	0	0	0	0	0	0	0	0	0	0	0	0	0	112.30628	0	1.2142242	0	0	0	0	0	152.4261	0	0	0	0	0	0	0	77.33472	0	0	0	0.78579426	0	0	0	0	0	0	27.73706	0	0	0	0	0	0	0	0.30684102	0	0	0	0	29.767107	0	0	0	0	0	0	0	0
2263	PalsaActive	PalsaActive_k157_5135312	5140	No	6	2	0	Low-quality	Genome-fragment	8.93	AAI-based (high-confidence)	1	NA	11	0.9788	0	6.4798	Viruses;Duplodnaviria;Heunggongvirae;Uroviricota;Caudoviricetes	dsDNA	Prokaryote	0	0	0	0	0	46.43916	0	0	0	0	0	0	0	0	0	0	0	0	0	0	0	0	0	0	0	0	0	0	0	0	0	0	0	0	0	0	0	0	0	0	0	0	0	0	0	0	0	0	0	0	0	0	0	0	0.35593095	0	0	0	0	0	0	0	0	0	0	0	0	0	0	0	0	0	0	0	0	0	0	0	0	0	0	0	0	0	0	0	0	0	0	0	0	0	0	0	0	0	0	43.918987	0	0	0	0	0	0	0	0	0	0	0	0	0	0	0	1.5568768	0	0	0	0	0	0	0	0	0	0	0	0	0
2264	PalsaActive	PalsaActive_k157_5148031	5092	No	9	1	0	Low-quality	Genome-fragment	5.57	AAI-based (medium-confidence)	1	NA	11	0.8703	0	2.441	Viruses;Duplodnaviria;Heunggongvirae;Uroviricota;Caudoviricetes	dsDNA	Prokaryote	41.318287	0	0	0	0	0	0	0	0	0	0	0	0	0	0	0	0	0	0	0	0	0	0	0	0	0	0	0	14.874313	0	0	0	0	0	0	0	0	0	0	0	0	0	0	0	0	0	0	0	15.55575	20.781603	0	0	1.4371542	0	0.55603814	0	0	0	145.30336	0	0	0	0	0	0	0	0	0	0	0	0	0	0	0	0	0	0	0	0	0	2.64311	0	0	0	0	0	0	0	0	0	0	0	0	0	0	0	0	0	4.9647098	0	0	0	0	0	0	0	0	0	0	0	0	0	0	0.7996839	0	0	0	0	0	0	0	0	0	0	0	0	0
2265	PalsaActive	PalsaActive_k157_5154980_1_1_8422	8422	Yes	13	2	0	Low-quality	Genome-fragment	5.61	AAI-based (medium-confidence)	1	2382114	11	0.9752	0	4.2269	Viruses;Duplodnaviria;Heunggongvirae;Uroviricota;Caudoviricetes	dsDNA	Prokaryote	59.281086	0	0	0	0	0	0	0	346.5536	111.59088	0	0	55.751896	7.0035167	0	0	0	0	0	0	210.46964	0	0	0	54.235935	0	0	0	98.924255	0	0	148.79515	179.78857	0	0	0	0	0	0	0	0	0	0	0	0	0	0	0	68.480995	0	0	0	6.35393	0	4.5669374	0	0	0	0	0	0	0	0	0	0	0	0	0	0	0	0	0	0	0	0	153.43773	0	0	0	0	16.376743	0	0	0	0	0	0	0	0	80.26703	0	0	0	0	0	0	0	0	30.37629	0	0	0	0	0	86.24767	0	0	0	0	29.81644	45.947876	0	0	7.7064815	0	0	0	0	0	0	0	0	0	0	0	0	0
2266	PalsaActive	PalsaActive_k157_5156196	9606	No	22	3	0	Low-quality	Genome-fragment	15.19	AAI-based (medium-confidence)	1	NA	11	0.9648	1	11.8458	Viruses;Duplodnaviria;Heunggongvirae;Uroviricota;Caudoviricetes	dsDNA	Prokaryote	0	0	0	0	0	0	0	0	0	0	0	0	0	0	0	0	0	0	0	0	0	0	0	0	0	0	0	0	0	0	0	0	0	0	0	0	0	0	0	0	0	0	0	0	0	0	0	46.196026	0	0	0	0	0	0	0	0	0	0	0	0	0	0	0	0	0	0	0	0	0	0	0	0	0	0	0	0	0	0	108.524124	0	0	0	0	0	0	0	131.16013	0	0	0	0	0	0	0	48.39934	0	0	0	0	0	0	0	0	0	0	0	0	0	0	0	0	0	0	0	0	0	0	0	96.22174	0	0	0	0	0	0	0	0
2267	PalsaActive	PalsaActive_k157_5175608	7562	No	6	2	0	Low-quality	Genome-fragment	12.04	AAI-based (medium-confidence)	1	NA	11	0.9097	1	3.9582	Viruses;Duplodnaviria;Heunggongvirae;Uroviricota;Caudoviricetes	dsDNA	Prokaryote	0	0	0	0	0	0	0	61.151737	0	0	0	0	0	0	0	0	0	0	322.42972	0	0	0	0	0	0	0	0	0	0	0	0	0	0	0	0	0	0	0	0	0	0	0	31.041752	0	0	0	0	0	0	0	0	0	1.5725644	0	0.7949175	0	0	0	0	0	0	0	0	73.83567	0	0	0	0	0	0	0	0	0	0	0	0	0	0	0	0	6.592315	0	0	0	0	0	0	0	0	0	0	0	0	106.35185	0	0	0	0	4.45187	0	0	0	0	25.613754	0	0	0	0	0	0	0	0	0	1.0160896	0	0	0	0	0	0	0	0	0	0	0	0	0
2268	PalsaActive	PalsaActive_k157_5175660	8193	No	12	3	0	Low-quality	Genome-fragment	15.3	AAI-based (medium-confidence)	1	NA	11	0.961	2	2.8062	Viruses;Duplodnaviria;Heunggongvirae;Uroviricota;Caudoviricetes	dsDNA	Prokaryote	0	0	0	0	0	0	0	0	0	0	0	0	0	0	0	0	0	0	0	0	0	0	0	0	0	0	0	0	0	0	0	0	0	0	0	0	0	0	0	0	0	0	0	0	0	0	0	114.76161	0	0	0	0	1.9399191	0	0	0	0	0	95.42744	0	0	0	0	0	0	0	0	0	0	0	0	0	0	0	0	0	0	0	0	0	4.5338774	0	0	0	0	0	0	0	0	0	0	0	0	0	0	0	0	0	0.84642327	0	0	0	0	52.589294	0	0	0	0	0	0	0	0	0	0.44946852	0	0	0	0	0	0	0	0	0	0	0	0	0
2269	PalsaActive	PalsaActive_k157_5191629	21093	No	17	6	0	Low-quality	Genome-fragment	4.84	AAI-based (high-confidence)	1	NA	11	0.9783	3	19.8955	Viruses;Duplodnaviria;Heunggongvirae;Uroviricota;Caudoviricetes	dsDNA	Prokaryote	0	0	0	0	0	120.06915	0	81.42963	14.557954	130.08614	0	0	0	0	0	0	0	0	77.354225	0	221.78416	0	0	0	0	0	0	0	0	0	0	0	0	0	0	0	0	0	0	0	0	0	0	0	0	0	0	33.95276	0	0	0	0	0	0	0	0	0	0	0	0	0	0	0	145.26176	0	0	0	0	0	0	0	0	0	0	0	0	0	0	0	0	0	0	0	235.65218	0	0	0	0	0	0	0	0	0	48.673965	18.776201	0	0	26.364199	0	0	0	0	0	0	0	0	0	0	0	0	0	0	0	0	0	0	0	0	0	72.785065	16.839916	0	0	0	0	0	0
2270	PalsaActive	PalsaActive_k157_519193	10636	No	17	2	0	Low-quality	Genome-fragment	23.5	AAI-based (medium-confidence)	1	NA	11	0.9008	0	5.7533	Viruses;Duplodnaviria;Heunggongvirae;Uroviricota;Caudoviricetes	dsDNA	Prokaryote	0	0	0	0	0	0	0	0	0	0	0	0	0	0	0	0	0	0	0	0	53.456364	0	0	0	0	0	0	0	0	0	0	0	0	0	0	0	0	0	0	0	0	0	0	0	0	0	0	0	147.7831	0	0	0	0	0	0	0	0	0	0	0	0	0	0	0	0	0	0	0	0	0	0	0	0	0	0	0	0	0	0	0	0	0	0	0	0	0	0	0	0	0	0	0	0	0	0	0	0	0	1.0906299	0	0	0	0	0	0	0	0	0	0	0	115.62308	0	0	0.2297099	0	0	0	0	0	0	0	0	0	0	0	0	0
2271	PalsaActive	PalsaActive_k157_5223491	7305	No	21	1	1	Low-quality	Genome-fragment	3.95	HMM-based (lower-bound)	1	NA	11	0.966	0	5.7968	Viruses;Duplodnaviria;Heunggongvirae;Uroviricota;Caudoviricetes	dsDNA	Prokaryote	0	0	26.134903	0	0	0	0	0	13.829342	0	0	0	0	0	0	0	0	0	63.214622	0	64.669136	0	0	0	57.216167	0	0	0	0	0	0	0	0	0	0	0	0	0	0	0	0	0	39.694748	0	86.34823	0	0	0	0	0	0	0	1.7531116	0	2.570021	0	0	0	0	0	0	0	0	44.350193	0	0	0	0	0	0	0	0	0	0	0	0	0	48.905056	0	0	7.5022445	0	0	57.17192	0	14.21779	0	0	0	0	0	0	0	47.785244	0	0	0	0	10.045479	55.62019	0	0	0	0	0	0	0	0	0	0	0	0	0	6.5049086	0	0	0	0	0	0	0	0	0	0	0	0	0
2272	PalsaActive	PalsaActive_k157_5226863	17751	No	25	10	0	Low-quality	Genome-fragment	44.62	AAI-based (high-confidence)	1	NA	11	0.9764	4	18.7059	Viruses;Duplodnaviria;Heunggongvirae;Uroviricota;Caudoviricetes	dsDNA	Prokaryote	0	0	0	0	0	0	0	0	26.4835	0	0	0	0	0	0	0	0	0	0	0	0	0	0	0	34.141624	0	0	0	70.13556	0	0	0	0	0	0	0	0	0	0	0	0	0	0	0	0	20.116442	0	146.52939	44.483322	0	0	0	0	0	0	0	0	0	33.08722	0	0	0	0	0	0	0	0	0	0	0	0	0	0	0	0	0	0	0	0	0	0	0	0	0	0	0	0	0	0	0	0	0	0	0	0	0	0	0	1.1258339	0	0	0	0	36.07497	0	0	0	0	0	0	30.894575	0	0	0	0	0	0	0	24.967628	0	0	0	0	0	0	0	0
2273	PalsaActive	PalsaActive_k157_5229353	12305	No	19	6	0	Low-quality	Genome-fragment	27.99	AAI-based (medium-confidence)	1.02	NA	11	0.9684	2	7.4892	Viruses;Duplodnaviria;Heunggongvirae;Uroviricota;Caudoviricetes	dsDNA	Prokaryote	0	0	0	0	0	0	0	86.49506	0	0	0	0	0	0	0	0	0	0	0	0	0	0	0	0	0	0	0	0	0	0	0	0	0	0	0	0	0	0	0	0	0	0	0	0	0	0	0	81.41025	0	0	0	0	0	0	0	0	0	0	0	0	0	0	0	0	0	0	0	0	0	0	0	0	0	0	0	0	0	0	157.6874	0	1.5925145	0	0	165.53067	0	0	214.09077	0	0	0	0	0	0	0	83.03007	0	0	0	0	0	0	0	0	54.932365	0	18.566813	0	0	0	0	0	0	0	0	0	0	0	0	99.760124	0	0	0	0	0	0	0	0
2274	PalsaActive	PalsaActive_k157_5231265	5064	No	7	1	0	Low-quality	Genome-fragment	11.42	AAI-based (medium-confidence)	1	NA	11	0.965	0	3.7874	Viruses;Duplodnaviria;Heunggongvirae;Uroviricota;Caudoviricetes	dsDNA	Prokaryote	0	0	0	0	0	0	0	0	0	17.902395	0	0	0	0	0	0	0	0	0	0	23.941046	0	0	0	53.059086	0	0	0	86.93498	0	0	0	0	0	0	0	0	0	0	0	0	0	0	0	0	23.665928	0	0	25.906668	0	0	0	0	0	0	0	0	0	24.100088	0	0	0	0	0	0	0	0	0	0	0	0	0	0	0	0	0	0	0	40.458332	0	0	0	0	0	0	0	0	0	0	0	0	0	0	0	0	0	0	0	0	61.45591	0	0	0	0	0	0	0	0	0	0	41.72433	0	0	0	0	0	0	0	34.5473	0	0	0	0	0	0	0	0
2275	PalsaActive	PalsaActive_k157_5231292	8739	No	9	3	0	Low-quality	Genome-fragment	9.19	AAI-based (medium-confidence)	1	NA	11	0.9713	2	7.4592	Viruses;Duplodnaviria;Heunggongvirae;Uroviricota;Caudoviricetes	dsDNA	Prokaryote	67.63971	0	0	0	0	0	0	0	330.54895	124.1413	0	0	77.35201	6.164516	0	0	0	0	0	0	205.70534	0	0	0	55.343193	0	0	0	103.461075	0	0	176.65729	212.78638	0	0	0	0	0	0	0	0	0	0	0	0	0	0	0	62.31467	0	0	0	6.2412047	0	4.087255	0	0	0	0	0	0	0	0	0	0	0	0	0	0	0	0	0	0	0	0	163.66881	0	0	0	0	14.957211	0	0	0	0	0	0	0	0	77.547356	0	0	0	0	0	0	0	0	28.459232	0	0	0	0	0	81.65446	0	0	0	0	31.796787	42.922836	0	0	7.4431424	0	0	0	0	0	0	0	0	0	0	0	0	0
2276	PalsaActive	PalsaActive_k157_5237498	8767	No	24	4	0	Low-quality	Genome-fragment	19.84	AAI-based (medium-confidence)	1.03	NA	11	0.97	0	8.5591	Viruses;Duplodnaviria;Heunggongvirae;Uroviricota;Caudoviricetes	dsDNA	Prokaryote	0	0	0	0	0	0	0	0	0	0	0	0	0	0	0	0	0	0	0	0	0	0	0	0	0	0	0	0	0	0	0	0	0	0	0	0	0	0	0	0	0	0	0	0	0	0	0	0	0	0	0	0	0	0	0	0	0	0	0	0	0	0	0	0	0	0	0	0	0	0	0	0	0	0	0	0	0	0	182.14514	0	0	0	0	0	0	0	123.08358	0	0	0	0	0	0	0	43.86527	0	0	0	0	0	0	0	0	0	0	0	0	0	0	0	0	0	0	0	0	0	0	0	26.606974	0	0	0	0	0	0	0	0
2277	PalsaActive	PalsaActive_k157_5262222_3898_24548	16925	Yes	16	4	0	Low-quality	Genome-fragment	26.73	AAI-based (medium-confidence)	1	3898-24548	11	0.8346	4	14.7417	Viruses;Duplodnaviria;Heunggongvirae;Uroviricota;Caudoviricetes	dsDNA	Prokaryote	51.992672	23.046291	44.368343	0	0	0	0	0	51.710613	0	246.36797	0	50.94104	0	398.36777	0	0	0	0	0	0	141.2325	0	618.47894	0	95.70615	398.36777	21.864647	31.045572	0	0	0	0	0	0	62.13352	618.47894	224.97087	143.63199	405.2057	0	0	45.279156	915.5695	99.068855	47.832207	28.546291	0	83.50968	81.80955	91.47621	93.03219	0	0	0	0	61.143528	0	0	318.49542	0	164.64244	0	0	360.8474	0	0	0	225.09297	411.82837	683.89	65.63004	267.88947	0	0	0	0	0	0	0	0	0	0	0	0	195.4785	0	0	0	15.461203	0	85.69183	0	34.576523	25.434874	81.98603	0	0	0	0	284.47748	0	152.42567	32.93095	13.707118	52.15387	0	73.85185	0	85.73766	86.26597	118.24941	0	0	0	0	0	243.15033	41.86336	0	31.541811	0	0	0	0	0	55.344994
2278	PalsaActive	PalsaActive_k157_5267011	5482	No	8	4	0	Low-quality	Genome-fragment	12.81	AAI-based (medium-confidence)	1	NA	11	0.9551	3	7.2702	Viruses;Duplodnaviria;Heunggongvirae;Uroviricota;Caudoviricetes	dsDNA	Prokaryote	0	0	0	0	0	336.52805	0	0	0	0	0	0	0	0	0	0	0	0	97.71399	0	0	0	0	0	0	0	0	0	0	0	0	0	0	0	0	0	0	0	0	0	0	0	0	0	0	0	0	0	0	0	0	0	0	0	0	0	0	0	0	0	0	0	0	52.811455	0	0	0	0	0	0	0	0	0	0	0	0	0	0	0	0	0	0	0	0	0	0	0	0	0	0	0	0	0	33.710762	0	0	0	174.75989	0	0	0	0	0	0	0	0	0	0	0	0	0	0	0	0	0	0	0	0	0	0	0	0	0	0	0	0	0
2279	PalsaActive	PalsaActive_k157_526997	5769	No	8	1	1	Low-quality	Genome-fragment	3.13	HMM-based (lower-bound)	1	NA	11	0.9677	2	3.4243	Viruses;Duplodnaviria;Heunggongvirae;Uroviricota;Caudoviricetes	dsDNA	Prokaryote	0	0	0	0	0	0	0	0	10.056058	36.66748	0	0	0	4.021533	0	0	0	0	76.84374	0	0	0	0	0	40.882507	0	0	0	0	0	0	0	0	0	0	0	0	0	0	0	0	0	0	0	0	0	0	0	0	0	0	0	9.850712	0	4.356672	0	0	0	0	0	0	0	0	77.06853	0	0	0	0	0	0	0	0	0	0	0	0	0	57.973335	0	0	7.633372	0	0	28.482878	0	0	0	0	0	0	0	0	0	48.050545	0	0	0	55.35527	47.798706	39.710026	0	0	0	0	0	0	0	0	0	0	0	0	0	6.868129	0	0	0	0	0	151.76411	0	0	0	0	0	0	0
2280	PalsaActive	PalsaActive_k157_5290710	9433	No	14	2	2	Low-quality	Genome-fragment	13.34	HMM-based (lower-bound)	1	NA	11	0.8627	0	1.9547	Viruses;Duplodnaviria;Heunggongvirae;Uroviricota;Caudoviricetes	dsDNA	Prokaryote	0	0	0	0	0	135.95804	0	115.942154	0	0	0	0	0	0	0	0	0	0	43.73222	159.997	0	0	0	0	36.079952	0	0	0	0	0	0	0	0	0	0	0	0	0	0	0	0	0	0	0	0	0	0	0	0	0	0	0	0	0	0	0	0	0	0	0	0	0	0	0	0	0	0	0	0	0	0	0	0	0	0	0	0	0	0	0	0	0	0	0	0	0	0	0	0	0	0	0	0	30.112175	0	0	0	178.31706	0	36.199463	0	0	0	0	0	0	0	0	0	0	0	0	0	0	0	0	0	0	0	44.446785	0	0	0	0	0	0	0
2281	PalsaActive	PalsaActive_k157_5298665	5367	No	7	1	0	Low-quality	Genome-fragment	2.81	HMM-based (lower-bound)	1	NA	11	0.958	0	3.3911	Viruses;Duplodnaviria;Heunggongvirae;Uroviricota;Caudoviricetes	dsDNA	Prokaryote	0	0	0	0	0	88.19617	0	0	0	0	0	0	0	0	0	0	0	0	92.92444	0	0	0	0	0	0	0	0	0	0	0	0	0	0	0	0	0	0	0	0	0	0	0	0	0	0	0	0	0	0	0	0	0	1.278296	0	0	0	0	0	0	0	0	0	0	84.12549	0	0	0	0	0	0	0	0	0	0	0	0	0	0	0	0	0	0	0	0	0	0	0	0	0	0	0	0	0	30.607193	0	0	0	69.76038	1.7737126	0	0	0	0	0	0	0	0	0	0	0	0	0	0	0.82468355	0	0	0	0	0	0	0	0	0	0	0	0	0
2282	PalsaActive	PalsaActive_k157_5304538	7872	No	11	2	0	Low-quality	Genome-fragment	7.3	HMM-based (lower-bound)	1	NA	11	0.7312	0	1.2488	Viruses;Duplodnaviria;Heunggongvirae;Uroviricota;Caudoviricetes	dsDNA	Prokaryote	0	0	0	0	0	0	0	0	0	0	0	0	0	0	0	0	0	0	0	0	0	0	0	0	0	0	0	0	0	0	0	0	0	0	0	0	0	0	0	0	0	0	0	0	77.08592	0	0	0	0	0	0	0	0	0	0	0	0	0	0	0	0	0	0	45.53404	0	0	0	0	0	0	0	0	0	0	124.40969	0	0	0	0	0	0	0	0	53.923714	0	14.896134	0	0	0	0	0	0	0	0	0	0	0	0	0	0	0	0	0	0	0	0	0	0	0	0	0	0	0	0	0	0	0	0	0	93.98909	0	0	0	0	0	0	0
2283	PalsaActive	PalsaActive_k157_5306736	5509	No	12	3	0	Low-quality	Genome-fragment	6.79	AAI-based (high-confidence)	1	NA	11	0.9792	0	6.147	Viruses;Duplodnaviria;Heunggongvirae;Uroviricota;Caudoviricetes	dsDNA	Prokaryote	16.367456	0	0	0	0	0	0	0	44.482956	26.33007	0	0	0	0	0	0	0	0	0	0	206.412	0	0	0	0	0	0	0	0	0	0	0	0	0	0	0	0	0	0	0	0	0	0	0	0	0	0	55.827873	23.364685	18.557417	0	29.926289	2.2831354	0	1.1227813	0	13.092431	0	31.845451	0	0	0	0	0	0	0	0	0	0	0	0	0	0	0	0	0	0	0	0	0	3.3616254	0	0	0	0	0	0	0	0	0	0	42.228184	0	0	0	0	0	0	6.408452	0	0	0	0	0	0	19.793053	0	0	0	43.714375	21.11623	0	0	1.7803931	0	0	0	0	0	0	0	0	0	0	0	0	0
2284	PalsaActive	PalsaActive_k157_5307940_1_14780	14780	Yes	20	3	0	Low-quality	Genome-fragment	19.55	HMM-based (lower-bound)	1	1-14780	11	0.8995	3	7.7457	Viruses;Duplodnaviria;Heunggongvirae;Uroviricota;Caudoviricetes	dsDNA	Prokaryote	216.34883	171.65875	213.21909	0	0	0	2.4412417	0	66.32114	0	340.22107	0	294.95663	0	294.46225	0	0	0	0	0	48.08541	87.63418	0	266.94525	75.747406	258.8534	294.46225	90.56589	189.28595	0	0	36.536884	98.04061	0	0	351.46457	266.94525	271.95053	110.41371	161.44217	0	0	143.40619	355.75595	84.2746	92.83453	231.35373	0	212.69568	764.8711	234.92929	219.69568	0	0	0	0	177.16473	0	25.029928	110.4635	0	43.903923	2.8097134	0	346.25565	0	0	0	328.37378	290.6876	461.58212	238.61661	279.32495	0	0	105.92045	0	0	0	6.1019335	0	0	261.4234	0	0	230.53513	0	0	0	50.504833	0	193.79698	0	50.94037	75.1456	184.82553	0	0	0	49.423912	283.95734	0	352.243	0	21.65022	192.69412	149.866	221.96815	0	261.258	313.54398	25.98501	0	0	0	0	0	257.89505	35.7076	0	222.61937	0	0	0	0	0	217.53267
2285	PalsaActive	PalsaActive_k157_5308811	14146	No	17	3	0	Low-quality	Genome-fragment	12.8	HMM-based (lower-bound)	1	NA	11	0.8487	3	5.3181	Viruses;Duplodnaviria;Heunggongvirae;Uroviricota;Caudoviricetes	dsDNA	Prokaryote	0	0	0	0	0	66.92335	0	0	0	0	0	0	0	0	0	0	0	0	41.784393	0	0	0	0	0	0	0	0	0	0	0	0	0	0	0	0	0	0	0	0	0	0	0	0	0	0	0	0	0	0	0	0	0	0	0	0	0	0	0	0	0	0	0	0	37.277405	0	0	0	0	0	0	0	0	0	0	0	0	0	0	0	0	0	0	0	0	0	0	0	0	0	0	0	0	0	0	0	0	0	42.230637	0	0	0	0	0	0	0	0	0	0	0	0	0	0	0	0	0	0	0	0	0	40.535038	0	0	0	0	0	0	0
2286	PalsaActive	PalsaActive_k157_5314161	5338	No	17	1	0	Low-quality	Genome-fragment	2.98	HMM-based (lower-bound)	1	NA	11	0.9406	0	1.4026	Viruses;Duplodnaviria;Heunggongvirae;Uroviricota;Caudoviricetes	dsDNA	Prokaryote	0	0	0	0	0	0	0	0	17.80104	0	0	0	0	0	0	0	0	0	0	0	133.92337	0	0	0	0	0	0	0	0	0	0	0	0	0	0	0	0	0	0	0	0	0	0	0	0	43.98593	0	0	41.270603	0	0	16.113892	4.3483977	0	0.36720923	0	0	0	0	0	0	0	0	0	0	0	0	0	0	0	0	0	0	0	0	0	0	0	0	0	1.0085213	0	0	0	0	0	0	0	0	0	0	80.01189	0	0	0	30.456198	0	0	1.8660206	0	0	0	0	0	0	0	0	0	0	79.43279	35.135136	0	0	0.9551967	0	0	0	0	25.12672	0	0	0	0	0	0	0	0
2287	PalsaActive	PalsaActive_k157_5314884	12055	No	16	3	2	Low-quality	Genome-fragment	13.21	HMM-based (lower-bound)	1	NA	11	0.8639	0	6.0686	Viruses;Duplodnaviria;Heunggongvirae;Uroviricota;Caudoviricetes	dsDNA	Prokaryote	0	0	0	0	0	0	0	0	0	0	0	0	0	0	0	0	0	0	0	0	0	0	0	0	42.101025	0	0	0	0	0	0	0	0	0	0	0	0	0	0	0	0	0	0	0	0	0	0	0	0	12.646406	0	0	4.439054	0	0.71183383	0	0	0	0	0	0	0	0	0	0	0	0	0	0	0	0	0	0	0	0	0	0	55.48705	118.96864	0	6.6718616	0	0	0	0	0	212.02974	0	0	0	0	0	0	0	66.182724	0	0	0	3.5927534	29.04308	0	0	0	0	0	18.951857	0	0	0	0	0	0	0	0.5933256	0	0	0	0	76.915955	0	0	0	0	0	0	0	0
2288	PalsaActive	PalsaActive_k157_5321689	5523	No	4	1	0	Low-quality	Genome-fragment	6.35	HMM-based (lower-bound)	1	NA	11	0.98	1	6.0418	Viruses;Duplodnaviria;Heunggongvirae;Uroviricota;Caudoviricetes	dsDNA	Prokaryote	0	0	0	0	0	0	0	0	0	0	0	0	0	0	0	0	0	0	0	0	0	0	0	0	0	0	0	0	0	0	0	0	0	0	0	0	0	0	0	0	0	0	0	0	131.55667	0	0	0	0	0	0	0	0	0	0	154.5395	0	0	0	0	0	0	0	0	0	0	0	0	0	0	0	0	0	0	0	0	0	0	0	0	0	0	0	0	0	9.402584	0	0	0	0	0	0	0	0	0	0	0	0	0	0	0	0	0	0	0	0	0	0	0	0	0	0	0	0	0	0	0	0	0	240.0185	0	0	0	0	0	0	0
2289	PalsaActive	PalsaActive_k157_5338188	11054	No	11	2	0	Low-quality	Genome-fragment	14.1	AAI-based (medium-confidence)	1.04	NA	11	0.9006	1	4.1489	Viruses;Duplodnaviria;Heunggongvirae;Uroviricota;Caudoviricetes	dsDNA	Prokaryote	0	0	0	0	0	0	0	0	130.2092	214.05524	0	0	0	0	0	0	0	0	0	0	83.20359	0	0	0	116.134155	0	0	0	225.46765	0	0	0	0	0	0	0	0	0	0	0	0	0	0	0	0	19.692085	0	91.418526	203.32733	19.63276	0	0	0	0	0	0	0	0	72.45397	0	0	0	0	0	0	0	0	0	0	0	0	0	0	0	0	0	0	0	0	0	0	0	0	144.93376	0	16.063753	95.982346	0	0	15.023223	0	38.47349	0	47.05849	53.7425	18.021698	0	0	0	114.57055	0	0	0	74.02266	0	0	0	0	0	65.73043	143.03683	0	0	0	0	0	0	0	50.117645	0	0	0	0	0	0	0	0
2290	PalsaActive	PalsaActive_k157_5338581	5072	No	5	2	0	Low-quality	Genome-fragment	8.57	AAI-based (high-confidence)	1	NA	11	0.9549	1	3.3491	Viruses;Duplodnaviria;Heunggongvirae;Uroviricota;Caudoviricetes	dsDNA	Prokaryote	0	0	0	0	0	0	0	0	0	0	0	0	0	0	0	0	0	0	0	0	0	0	0	0	0	0	0	0	0	0	0	0	0	0	0	0	0	0	0	0	0	0	0	0	0	0	0	90.09069	0	0	0	0	0	0	0.8502283	0	0	0	198.51212	0	0	0	0	0	0	0	0	0	0	0	0	0	0	0	0	0	0	0	439.5874	0	0	0	0	0	0	0	74.87889	0	0	0	0	0	0	0	0	0	0	0	0	0	0	0	0	0	0	17.403473	0	0	0	0	0	0	0	0.5026459	0	0	0	0	0	0	0	0	0	0	0	0	0
2291	PalsaActive	PalsaActive_k157_5347825_8288_22049	13762	Yes	16	2	0	Low-quality	Genome-fragment	26.85	AAI-based (medium-confidence)	1	8288-22049	11	0.9177	3	11.4487	Viruses;Duplodnaviria;Heunggongvirae;Uroviricota;Caudoviricetes	dsDNA	Prokaryote	0	0	0	0	0	0	0	0	141.87262	119.67363	0	0	0	0	0	0	0	0	0	0	0	0	0	0	0	0	0	0	22.358217	0	0	0	0	0	0	0	0	0	0	0	0	0	0	0	0	0	0	70.55643	0	0	0	0	0	0	0	0	0	0	80.367195	0	0	0	0	0	0	0	0	0	0	0	0	0	0	0	0	0	0	0	0	0	0	0	0	0	0	0	0	0	0	22.79331	0	0	0	0	26.275803	0	0	0	0	0	0	0	0	0	0	0	0	0	0	0	27.428915	0	0	0	0	0	0	0	0	0	0	0	0	0	0	0	0
2292	PalsaActive	PalsaActive_k157_5351902	12053	No	19	3	1	Low-quality	Genome-fragment	18.23	HMM-based (lower-bound)	1	NA	11	0.793	1	5.1032	Viruses;Duplodnaviria;Heunggongvirae;Uroviricota;Caudoviricetes	dsDNA	Prokaryote	0	0	24.07629	0	0	61.090218	0	0	19.252768	19.305414	0	0	0	0	0	0	0	0	115.448906	0	0	0	0	0	84.21602	0	0	0	56.751587	0	0	0	0	0	0	0	0	0	0	0	0	0	63.868057	0	0	0	0	0	0	0	0	0	0	0	0	0	0	0	0	0	0	0	0	109.519516	0	0	0	0	0	0	0	0	0	0	0	0	0	0	0	0	0	0	0	239.42836	0	12.091625	0	0	0	0	0	0	0	218.91376	0	0	0	0	0	87.1437	0	0	0	0	0	0	0	0	0	0	0	0	0	0	0	0	0	0	0	0	14.993612	0	0	0	0	0	34.743736
2293	PalsaActive	PalsaActive_k157_5380511	6788	No	12	1	0	Low-quality	Genome-fragment	6.09	HMM-based (lower-bound)	1	NA	11	0.8151	1	1.3988	Viruses;Duplodnaviria;Heunggongvirae;Uroviricota;Caudoviricetes	dsDNA	Prokaryote	0	0	0	0	0	0	0	0	0	24.48524	0	0	0	0	0	0	102.76861	0	41.724636	0	64.05164	0	0	0	29.027729	0	0	0	0	0	0	0	0	0	0	0	0	0	0	0	0	0	0	0	0	0	0	0	0	0	0	0	0	0	0	103.34777	0	0	0	0	0	0	0	35.542183	0	0	0	0	0	0	0	0	0	0	144.27711	0	0	44.791367	0	0	0	0	0	59.004784	0	0	0	0	0	0	0	0	0	20.166569	0	0	0	0	0	32.475304	0	0	0	0	0	0	0	0	0	0	0	0	0	0	0	0	0	0	0	84.47387	0	0	0	0	0	0	0
2294	PalsaActive	PalsaActive_k157_5385306	9838	No	9	1	0	Low-quality	Genome-fragment	5.34	HMM-based (lower-bound)	1	NA	11	0.9662	1	4.8841	Viruses;Duplodnaviria;Heunggongvirae;Uroviricota;Caudoviricetes	dsDNA	Prokaryote	0	0	0	0	0	0	0	0	17.182257	0	0	0	0	0	0	0	0	0	0	0	0	0	0	0	0	0	0	0	0	0	0	0	0	0	0	0	0	0	0	0	0	0	0	0	0	57.428345	0	209.45555	0	0	0	0	0	0	1.1954641	0	0	0	195.77034	0	0	0	0	0	0	0	0	0	0	0	0	0	0	0	0	0	0	0	63.70144	0	7.4092712	0	0	0	0	0	53.31023	0	0	0	0	0	0	0	54.25917	40.498447	0	0	5.4725404	0	0	0	0	86.788216	0	0	0	0	0	0	0	0	0	0.93218446	0	0	0	0	50.088314	0	0	0	0	0	0	0	0
2295	PalsaActive	PalsaActive_k157_5387329	10429	No	14	2	0	Low-quality	Genome-fragment	10.49	HMM-based (lower-bound)	1	NA	11	0.9244	1	4.3942	Viruses;Duplodnaviria;Heunggongvirae;Uroviricota;Caudoviricetes	dsDNA	Prokaryote	0	0	0	0	0	0	0	0	42.007977	180.81125	0	0	0	0	0	0	0	0	0	0	0	0	0	0	0	0	0	0	24.737692	0	0	0	0	0	0	0	0	0	0	0	0	0	0	0	0	0	0	0	0	0	0	0	0	0	0	0	0	0	0	0	0	0	0	0	0	0	0	0	0	0	0	0	0	0	0	0	0	0	0	0	0	0	0	161.16917	0	0	0	0	0	0	0	0	0	0	0	0	0	0	0	0	0	0	0	0	0	0	0	0	0	0	0	0	0	0	0	0	0	0	0	0	0	0	0	0	0	0	0
2296	PalsaActive	PalsaActive_k157_5388323	16632	No	15	4	0	Low-quality	Genome-fragment	26.93	AAI-based (medium-confidence)	1	NA	11	0.9524	5	15.1576	Viruses;Duplodnaviria;Heunggongvirae;Uroviricota;Caudoviricetes	dsDNA	Prokaryote	0	0	0	0	0	36.244095	0	0	34.5799	136.6334	0	0	0	0	0	0	0	0	83.66436	0	0	0	0	0	0	0	0	0	0	0	0	0	0	0	0	0	0	0	0	0	0	0	0	0	0	0	0	98.799095	0	0	0	0	0	0	0	0	0	0	29.351334	0	0	0	0	73.772316	0	0	0	0	0	0	0	0	0	0	0	0	0	0	225.71808	0	0	0	45.740482	64.42331	0	0	199.71251	0	0	0	0	0	0	44.445023	91.10799	0	0	41.049583	0	0	0	0	0	62.03115	0	0	0	0	0	0	0	0	0	0	0	0	0	0	100.10326	87.11735	17.360111	0	0	0	0	0	0
2297	PalsaActive	PalsaActive_k157_5389349	5546	No	8	3	0	Low-quality	Genome-fragment	10.05	AAI-based (medium-confidence)	1	NA	11	0.916	2	7.0436	Viruses;Duplodnaviria;Heunggongvirae;Uroviricota;Caudoviricetes	dsDNA	Prokaryote	0	0	0	0	0	78.054756	0	0	0	0	0	0	0	0	0	0	0	0	0	0	0	0	0	0	28.53034	0	0	0	0	0	0	0	0	0	0	0	0	0	0	0	0	0	0	0	0	0	0	0	0	0	0	0	0	0	0	0	0	0	0	0	0	0	0	0	0	0	0	0	0	0	0	0	0	0	0	0	0	65.786606	0	0	0	0	0	0	0	0	0	0	0	0	0	0	0	0	0	0	0	204.01566	0	0	0	0	0	0	0	0	0	0	0	0	0	0	0	0	0	0	0	0	0	0	0	0	0	0	0	0	0
2298	PalsaActive	PalsaActive_k157_5407814	7221	No	12	3	0	Low-quality	Genome-fragment	9.03	HMM-based (lower-bound)	1	NA	11	0.7061	1	4.8606	Viruses;Duplodnaviria;Heunggongvirae;Uroviricota;Caudoviricetes	dsDNA	Prokaryote	0	0	0	0	0	0	0	0	0	0	0	0	0	0	0	0	0	0	0	0	0	0	0	0	374.57758	0	0	0	0	0	0	0	0	0	0	0	0	0	0	0	0	0	0	0	0	0	0	0	0	0	0	0	0	0	0	0	0	0	0	0	0	0	0	0	0	0	0	0	0	0	0	0	0	0	0	0	0	306.31747	0	0	0	0	0	0	0	0	0	0	0	0	0	0	0	0	0	0	0	0	0	169.40022	0	0	0	0	0	0	0	0	0	0	0	0	0	0	0	0	0	0	0	0	0	0	0	0	0	0	0
2299	PalsaActive	PalsaActive_k157_5416468	6946	No	6	1	0	Low-quality	Genome-fragment	14.74	AAI-based (medium-confidence)	1.01	NA	11	0.7219	1	3.4384	Viruses;Duplodnaviria;Heunggongvirae;Uroviricota;Caudoviricetes	dsDNA	Prokaryote	0	0	0	0	0	0	0	44.383286	0	0	0	0	0	0	0	0	0	0	0	0	0	0	0	0	0	0	0	0	0	0	0	0	0	0	0	0	0	0	0	0	0	0	0	0	0	0	0	0	0	0	0	0	0	0	0	0	0	0	0	0	0	0	0	0	0	0	0	0	0	0	0	0	0	0	0	0	0	0	63.330196	0	0	0	0	102.51129	0	0	0	0	0	0	0	0	0	0	49.167618	0	0	0	0	0	0	0	0	0	0	0	0	0	0	0	0	0	0	0	0	0	0	0	26.026361	0	0	0	0	0	0	0	0
2300	PalsaActive	PalsaActive_k157_5419478	22362	No	38	7	2	Low-quality	Genome-fragment	40.86	AAI-based (medium-confidence)	1	NA	11	0.9668	1	13.1264	Viruses;Duplodnaviria;Heunggongvirae;Uroviricota;Caudoviricetes	dsDNA	Prokaryote	0	0	0	0	0	0	0	0	0	0	0	0	0	0	0	0	430.59213	0	0	0	176.8558	0	0	0	0	0	0	0	0	0	0	0	0	0	0	0	0	0	0	0	0	0	0	0	0	0	0	0	0	0	0	0	0	0	0	0	0	0	0	0	0	0	0	0	0	0	0	0	0	0	0	0	0	0	166.1826	0	0	0	0	0	0	0	93.10742	0	0	0	0	0	0	0	0	0	0	0	0	0	0	0	0.66533333	0	0	0	0	0	0	0	0	0	0	0	0	0	0	0	0	0	0	0	0	0	15.6985035	0	0	0	0	0	0
2301	PalsaActive	PalsaActive_k157_5448983	10702	No	12	1	1	Low-quality	Genome-fragment	21.38	AAI-based (medium-confidence)	1	NA	11	0.9277	2	4.6692	Viruses;Duplodnaviria;Heunggongvirae;Uroviricota;Caudoviricetes	dsDNA	Prokaryote	0	0	0	0	0	0	0	0	27.851696	57.03875	0	0	0	0	0	0	0	0	0	0	0	0	0	0	0	0	0	0	0	0	0	0	0	0	0	0	0	0	0	0	0	0	0	0	0	0	0	0	0	0	0	0	0	0	0	0	0	0	0	0	0	0	0	0	0	0	0	0	0	0	0	0	0	0	0	0	0	0	0	0	0	0	0	48.300896	0	0	58.58231	0	0	0	0	0	0	0	25.74384	0	0	49.90434	0	35.945946	0	0	0	24.008345	0	0	0	0	0	0	0	0	0	0	0	0	0	0	28.33511	0	0	0	0	0	0	0	0
2302	PalsaActive	PalsaActive_k157_5452746	15526	No	19	6	0	Low-quality	Genome-fragment	17.44	AAI-based (medium-confidence)	1	NA	11	0.9473	0	15.023	Viruses;Duplodnaviria;Heunggongvirae;Uroviricota;Caudoviricetes	dsDNA	Prokaryote	0	0	60.990646	0	0	0	0	0	0	0	0	0	0	0	0	0	0	0	0	0	0	0	0	0	39.226677	0	0	0	118.45046	0	0	0	0	0	0	0	0	0	0	0	0	0	0	0	0	89.476685	0	0	38.74147	22.29529	0	24.314985	0	0	0	0	0	0	0	0	0	0	0	0	0	0	0	0	0	0	0	0	0	0	0	0	0	0	0	0	0	0	0	0	0	0	0	0	0	0	0	48.34546	0	0	29.57518	69.16863	0	0	0	38.418854	0	0	0	0	0	33.94476	0	0	0	58.596798	43.273293	0	0	0	0	0	0	0	0	0	0	0	0	0	0	0	35.666832
2303	PalsaActive	PalsaActive_k157_5454114	6031	No	10	1	0	Low-quality	Genome-fragment	5.84	AAI-based (medium-confidence)	1	NA	11	0.9407	0	1.7091	Viruses;Duplodnaviria;Heunggongvirae;Uroviricota;Caudoviricetes	dsDNA	Prokaryote	0	0	0	0	0	0	0	0	52.076366	131.78014	0	0	0	0	0	0	0	0	0	0	0	0	0	0	0	0	0	0	0	0	0	0	0	0	0	0	0	0	0	0	0	0	0	0	0	0	0	0	0	0	0	0	3.2230823	0	2.607339	0	0	0	0	0	0	0	0	0	0	0	0	0	0	0	0	0	0	0	0	0	0	0	0	0	17.834864	0	0	109.54969	0	0	0	0	0	0	0	0	0	0	0	0	0	0	8.216202	0	0	0	0	0	0	0	0	0	0	0	0	0	0	4.761463	0	0	0	0	0	0	0	0	0	0	0	0	0
2304	PalsaActive	PalsaActive_k157_5481371	6962	No	9	1	0	Low-quality	Genome-fragment	5.73	HMM-based (lower-bound)	1	NA	11	0.9704	0	4.7468	Viruses;Duplodnaviria;Heunggongvirae;Uroviricota;Caudoviricetes	dsDNA	Prokaryote	0	0	0	0	0	0	0	0	17.95876	97.663445	0	0	0	0	0	0	0	0	0	0	0	0	0	0	0	0	0	0	0	0	0	0	0	0	0	0	0	0	0	0	0	0	0	0	0	0	0	0	0	0	0	0	0	0	0	0	0	0	0	0	0	0	0	0	0	0	0	0	0	0	0	0	0	0	0	0	0	0	0	0	0	0	0	59.988636	0	0	53.685352	0	0	0	0	0	0	0	0	0	0	0	0	0	0	0	0	0	0	0	0	0	0	0	0	0	0	0	0	0	0	0	0	69.96396	0	0	0	0	0	0	0
2305	PalsaActive	PalsaActive_k157_5492271	6864	No	17	3	0	Low-quality	Genome-fragment	15.05	AAI-based (medium-confidence)	1	NA	11	0.9709	0	4.3074	Viruses;Duplodnaviria;Heunggongvirae;Uroviricota;Caudoviricetes	dsDNA	Prokaryote	0	0	0	0	0	0	0	0	0	0	0	0	0	0	0	0	0	0	0	0	0	0	0	0	0	0	0	0	0	0	0	0	0	0	0	0	0	0	0	0	0	0	0	0	0	0	0	99.21566	0	0	0	0	0	0	0	0	0	0	0	0	0	0	0	0	0	0	0	0	0	0	0	0	0	0	0	0	0	0	0	0	0	0	0	0	0	0	81.67776	0	0	0	0	0	0	0	50.173107	0	0	0	0	0	0	0	0	62.19569	0	0	0	0	0	0	0	0	0	0	0	0	0	0	36.957153	0	0	0	0	0	0	0	0
2306	PalsaActive	PalsaActive_k157_5499781_759_39727	38969	Yes	67	10	5	Low-quality	Genome-fragment	11.27	AAI-based (medium-confidence)	1	759-39727	11	0.9629	3	29.2762	Viruses;Duplodnaviria;Heunggongvirae;Uroviricota;Caudoviricetes	dsDNA	Prokaryote	0	0	0	0	0	120.326035	0	74.96676	12.345996	132.91534	0	0	0	0	0	0	0	0	72.52203	0	251.89389	0	0	0	0	0	0	0	0	0	0	0	0	0	0	0	0	0	0	0	0	0	25.77791	0	0	0	0	45.437206	0	0	0	0	0	0	0	0	0	0	0	0	0	0	0	133.1083	0	0	0	0	0	0	0	0	0	0	0	0	0	0	0	0	0	0	0	233.23216	0	0	0	0	0	11.8375225	0	0	0	50.23317	0	0	0	27.975477	0	0	0	0	0	0	0	0	0	0	0	0	0	0	0	0.28622013	0	0	0	0	0	70.88267	17.643751	0	0	0	0	0	0
2307	PalsaActive	PalsaActive_k157_550263	8215	No	14	1	0	Low-quality	Genome-fragment	8.17	AAI-based (high-confidence)	1	NA	11	0.9592	0	4.1042	Viruses;Duplodnaviria;Heunggongvirae;Uroviricota;Caudoviricetes	dsDNA	Prokaryote	0	0	0	0	0	42.35321	0	0	0	0	0	0	0	0	0	0	0	0	38.97376	0	0	0	0	0	53.058655	0	0	0	0	0	0	0	0	0	0	0	0	0	0	0	0	0	0	0	0	0	0	0	0	0	0	0	1.4058068	0	2.3118439	0	0	0	0	0	0	0	0	35.241924	0	0	0	0	0	0	0	0	0	0	0	0	0	86.05013	0	0	2.3329537	0	0	32.086796	0	0	0	0	0	0	0	0	0	0	0	0	0	51.27261	2.9775705	53.142097	0	0	0	0	0	0	0	0	0	0	0	0	0	2.7413123	0	0	0	0	19.166496	0	0	0	0	0	0	0	0
2308	PalsaActive	PalsaActive_k157_5504220	10784	No	18	1	0	Low-quality	Genome-fragment	7.69	HMM-based (lower-bound)	1	NA	11	0.9411	0	3.6512	Viruses;Duplodnaviria;Heunggongvirae;Uroviricota;Caudoviricetes;Vilmaviridae	dsDNA	Prokaryote	0	0	0	0	0	0	0	0	0	0	0	0	0	0	0	0	0	0	0	0	0	0	0	0	0	0	0	0	0	0	0	0	0	0	0	0	0	0	0	0	0	0	0	0	0	0	0	0	0	0	0	0	0	0	0	0	0	0	0	0	0	0	0	0	0	0	0	0	0	0	0	0	0	0	104.49989	0	0	68.37038	134.10783	0	0	0	0	0	0	0	101.7395	0	0	0	0	0	0	0	45.507526	0	0	0	2.0344043	0	0	0	0	0	0	0	0	0	0	0	0	0	0	0.64355415	0	0	0	0	49.209396	0	0	0	0	0	0	0	0
2309	PalsaActive	PalsaActive_k157_550431_48263_67822	19560	Yes	18	4	1	Low-quality	Genome-fragment	31.25	AAI-based (medium-confidence)	1	48263-67822	11	0.9337	5	12.7529	Viruses;Duplodnaviria;Heunggongvirae;Uroviricota;Caudoviricetes	dsDNA	Prokaryote	0	0	0	0	0	72.39268	0	0	0	0	0	0	0	0	0	0	0	0	0	0	0	0	0	0	24.420923	0	0	0	0	0	0	0	0	0	0	0	0	0	0	0	0	0	0	0	0	0	0	0	0	0	0	0	0	0	0	156.01392	0	0	0	0	0	0	0	0	0	0	0	0	0	0	0	0	0	0	0	0	0	78.88661	0	0	0	0	0	0	0	0	0	0	0	0	0	0	0	0	0	0	0	157.35281	0	0	0	0	0	0	0	0	0	0	0	0	0	0	0	0	0	0	0	0	0	41.92413	0	0	0	0	0	0	0
2310	PalsaActive	PalsaActive_k157_5508066	6019	No	9	1	0	Low-quality	Genome-fragment	8.57	HMM-based (lower-bound)	1	NA	11	0.8078	3	4.8063	Viruses;Duplodnaviria;Heunggongvirae;Uroviricota;Caudoviricetes	dsDNA	Prokaryote	0	0	0	0	0	0	0	0	84.75126	173.71419	0	0	0	0	0	0	0	0	0	0	0	0	0	0	0	0	0	0	0	0	0	0	0	0	0	0	0	0	0	0	0	0	0	32.354786	0	0	0	0	0	0	0	0	0	0	0	0	0	0	73.501465	0	0	0	0	0	0	0	0	0	0	0	40.817562	0	0	0	0	0	0	0	0	0	0	0	0	0	0	0	0	0	0	23.68874	0	0	0	0	22.886738	0	0	0	0	0	0	0	0	42.687706	0	0	0	0	0	0	0	0	0	0	0	0	0	0	0	0	0	0	0	0	0	0	0
2311	PalsaActive	PalsaActive_k157_5513456	11267	No	16	1	1	Low-quality	Genome-fragment	7.2	HMM-based (lower-bound)	1	NA	11	0.7118	0	3.4187	Viruses;Duplodnaviria;Heunggongvirae;Uroviricota;Caudoviricetes	dsDNA	Prokaryote	0	0	0	0	0	0	0	0	0	0	0	0	0	0	0	0	0	0	0	0	0	0	0	0	0	0	0	0	0	0	0	0	0	0	0	0	0	0	0	0	0	0	0	0	0	0	0	0	0	0	0	0	0	0	0	0	0	0	0	0	0	0	0	23.860207	0	0	0	0	0	0	0	0	0	0	0	0	0	0	0	0	0	0	0	34.02929	0	0	0	0	0	0	0	0	0	0	0	0	0	0	0	0	0	0	0	0	0	0	0	0	0	0	0	0	0	0	0	0	0	0	0	0	0	0	0	0	0	0	0
2312	PalsaActive	PalsaActive_k157_5514519	5530	No	11	2	0	Low-quality	Genome-fragment	8.04	HMM-based (lower-bound)	1	NA	11	0.9755	0	6.2642	Viruses;Duplodnaviria;Heunggongvirae;Uroviricota;Caudoviricetes	dsDNA	Prokaryote	0	16.325605	831.32825	0	0	0	0	0	16.821245	0	288.19333	0	0	0	29.336763	0	0	0	0	0	0	0	0	0	0	29.85409	29.336763	10.8218	47.080696	0	0	0	0	0	0	118.21037	0	225.54189	0	27.305195	0	0	452.57114	21.038017	63.529305	77.84105	42.90401	0	43.866234	74.92078	25.482718	96.78307	0	0	0	0	0	0	0	0	0	0	0	0	145.7012	0	0	0	189.4998	62.637047	32.390076	163.88834	329.19833	0	0	0	0	0	0	0	2.1611829	0	0	0	0	187.81364	0	0	0	0	0	80.52044	0	147.28743	47.745197	81.9853	0	0	0	0	259.63437	0	466.5107	0	0	81.218925	0	167.29735	0	96.40195	52.804756	0	0	0	0	0	0	190.12909	21.617987	0	40.943363	0	0	0	0	0	834.9817
2313	PalsaActive	PalsaActive_k157_5516064_90675_107313	16639	Yes	15	4	0	Low-quality	Genome-fragment	26.32	AAI-based (medium-confidence)	1	90675-107313	11	0.9144	6	15.8462	Viruses;Duplodnaviria;Heunggongvirae;Uroviricota;Caudoviricetes	dsDNA	Prokaryote	0	0	0	0	0	0	0	0	0	0	0	0	0	0	0	0	0	0	0	0	0	0	0	0	27.27265	0	0	0	152.3483	0	0	0	0	0	0	0	0	0	0	0	0	0	0	0	119.006584	191.67764	0	0	248.14081	107.9002	0	0	0	0	0	0	0	0	0	0	0	0	0	0	0	0	0	0	16.162024	0	0	0	0	0	0	0	0	0	0	0	0	0	0	0	0	22.853842	0	0	0	0	0	25.231901	0	0	96.76151	240.82787	0	0	0	0	0	0	0	63.43046	0	59.75962	0	0	0	64.078705	146.10524	0	0	0	0	0	0	0	172.43459	0	0	0	0	0	0	0	0
2314	PalsaActive	PalsaActive_k157_5518971	5546	No	4	2	0	Low-quality	Genome-fragment	9.28	AAI-based (medium-confidence)	1	NA	11	0.9667	2	3.905	Viruses;Duplodnaviria;Heunggongvirae;Uroviricota;Caudoviricetes	dsDNA	Prokaryote	0	0	0	0	0	0	0	0	0	0	0	0	0	0	0	0	121.971535	0	0	0	85.93376	0	0	0	0	0	0	0	0	0	0	0	0	0	0	0	0	0	0	0	0	0	0	0	0	0	0	0	0	0	0	0	0	0	0	160.22322	0	0	0	0	0	0	0	0	0	0	0	0	0	0	0	0	0	0	174.16827	0	0	0	0	0	0	0	0	0	0	0	0	0	0	0	0	0	0	0	0	0	0	0	0	0	0	0	0	0	0	0	0	0	0	0	0	0	0	0	0	0	0	0	0	223.4588	0	0	0	0	0	0	0
2315	PalsaActive	PalsaActive_k157_5522820_20789_40151	19363	Yes	23	3	0	Low-quality	Genome-fragment	38.44	AAI-based (medium-confidence)	1	20789-40151	11	0.7086	3	14.5468	Viruses;Duplodnaviria;Heunggongvirae;Uroviricota;Caudoviricetes	dsDNA	Prokaryote	0	0	0	0	0	60.174885	0	231.61864	0	0	0	0	0	0	0	0	0	0	0	0	0	0	0	0	0	0	0	0	0	0	0	0	0	0	0	0	0	0	0	0	0	0	0	0	0	0	0	0	0	0	0	0	0	0	0	0	0	0	0	0	0	0	0	0	0	0	0	0	0	0	0	0	0	0	0	0	0	0	0	0	0	0	0	0	0	0	0	0	0	0	0	0	0	0	0	0	0	266.29724	0	0	0	0	0	0	0	0	0	0	0	0	0	0	0	0	0	0	0	0	0	0	0	0	0	0	0	0	0
2316	PalsaActive	PalsaActive_k157_5530789	5990	No	7	1	0	Low-quality	Genome-fragment	7.76	AAI-based (medium-confidence)	1	NA	11	0.9706	0	3.1931	Viruses;Duplodnaviria;Heunggongvirae;Uroviricota;Caudoviricetes	dsDNA	Prokaryote	0	0	0	0	0	0	0	0	0	0	0	0	0	0	0	0	0	0	0	0	0	0	0	0	0	0	0	0	0	0	0	0	0	0	0	0	0	0	0	0	0	0	0	0	0	0	0	0	0	0	0	0	0	0	0	690.98425	0	0	0	0	0	0	0	0	0	0	0	0	0	0	0	0	0	0	0	0	0	0	0	0	0	0	0	0	0	0	0	0	0	0	0	0	0	0	0	0	0	0	0	0	0	0	0	0	0	0	0	0	0	0	0	0	0	0	0	0	0	0	0	55.583797	0	0	0	0	0	0	0
2317	PalsaActive	PalsaActive_k157_553164	5519	No	5	3	0	Low-quality	Genome-fragment	4.24	AAI-based (medium-confidence)	1	NA	11	0.9785	0	6.1259	Viruses;Duplodnaviria;Heunggongvirae;Uroviricota;Caudoviricetes	dsDNA	Prokaryote	0	0	0	0	0	103.3604	0	0	0	0	0	0	0	0	0	0	0	0	0	0	0	0	0	0	0	0	0	0	0	0	0	0	0	0	0	0	0	0	0	0	0	0	0	0	0	0	0	0	0	0	0	0	0	0	0	0	0	0	0	0	0	0	0	26.2287	0	0	0	0	0	0	0	0	0	0	0	0	0	0	0	0	0	0	0	0	0	0	0	0	0	0	0	0	0	0	0	0	0	86.794136	0	0	0	0	0	0	0	0	0	0	0	0	0	0	0	0	0	0	0	0	0	0	0	0	0	0	0	0	0
2318	PalsaActive	PalsaActive_k157_5541444	6087	No	10	1	1	Low-quality	Genome-fragment	1.6	HMM-based (lower-bound)	1	NA	11	0.8246	0	1.6905	Viruses;Duplodnaviria;Heunggongvirae;Uroviricota;Caudoviricetes;Schitoviridae	dsDNA	Prokaryote	216.98683	234.26491	64.401695	0	0	0	4.6819773	0	22.676506	0	124.58577	0	162.25699	0	159.55821	0	0	0	46.52979	0	31.593182	19.425758	0	122.29747	38.7467	54.637566	159.55821	60.795	71.546745	0	0	243.44751	255.82321	0	0	46.692764	122.29747	906.6006	36.427616	54.516815	0	0	55.577217	136.6988	153.47198	328.67838	137.01364	36.81228	63.438175	114.91499	51.85798	121.29187	0	0	0	0	96.08172	0	68.294464	52.16788	0	29.687254	5.262945	0	84.01478	0	0	0	679.1703	76.07346	140.76846	44.791866	232.1269	0	0	120.87843	0	0	51.47813	0	0	0	161.15894	0	0	671.2265	0	0	0	52.084187	0	103.90613	0	96.140564	174.44777	212.54019	0	0	0	0	464.88684	0	134.9021	64.29034	62.294804	183.40088	31.011772	58.74735	0	141.68437	148.98863	41.595875	0	0	0	0	0	178.09024	153.28625	0	218.74438	0	0	0	0	0	105.00567
2319	PalsaActive	PalsaActive_k157_5541891	5437	No	9	4	0	Low-quality	Genome-fragment	5.22	HMM-based (lower-bound)	1.01	NA	11	0.8364	1	5.3386	Viruses;Duplodnaviria;Heunggongvirae;Uroviricota;Caudoviricetes	dsDNA	Prokaryote	0	0	0	0	0	104.175156	0	0	0	0	0	0	0	0	0	0	0	0	0	0	0	0	0	0	0	0	0	0	0	0	0	0	0	0	0	0	0	0	0	0	0	0	0	0	0	0	0	0	0	0	0	0	0	0	0	0	0	0	0	0	0	0	0	0	0	0	0	0	0	0	0	0	0	0	0	0	0	0	0	0	0	0	0	0	0	0	0	0	0	0	0	0	0	0	0	0	0	129.1167	0	0	0	0	0	0	0	0	0	0	0	0	0	0	0	0	0	0	0	0	0	0	0	0	0	0	0	0	0
2320	PalsaActive	PalsaActive_k157_5549835	12404	No	13	3	1	Low-quality	Genome-fragment	15.33	AAI-based (high-confidence)	1	NA	11	0.9776	3	8.9796	Viruses;Duplodnaviria;Heunggongvirae;Uroviricota;Caudoviricetes	dsDNA	Prokaryote	0	0	0	0	0	0	0	0	0	0	0	0	0	0	0	0	0	0	0	0	0	0	0	0	28.400839	0	0	46.17848	68.31194	0	0	0	0	0	0	0	0	0	0	0	0	0	0	0	0	12.816597	37.211945	0	144.8786	56.68129	0	100.55074	2.5534644	0	0.43896294	0	0	0	0	0	0	0	0	0	0	0	0	0	0	0	0	0	0	0	0	0	0	0	0	0	3.2290504	0	0	0	0	14.45049	0	0	0	0	0	146.81525	0	0	0	122.944305	0	0	2.7292945	0	0	0	0	54.17526	0	32.651196	0	0	0	89.44132	142.39812	0	0	0	0	0	0	0	0	0	0	0	0	0	0	0	0
2321	PalsaActive	PalsaActive_k157_5572329	5194	No	8	1	0	Low-quality	Genome-fragment	6.08	AAI-based (medium-confidence)	1	NA	11	0.7739	1	2.0633	Viruses;Duplodnaviria;Heunggongvirae;Uroviricota;Caudoviricetes	dsDNA	Prokaryote	0	0	0	0	0	0	0	120.121826	0	0	0	0	0	0	0	0	0	0	0	0	0	0	0	0	41.384857	0	0	0	0	0	0	0	0	0	0	0	0	0	0	0	0	0	0	0	0	0	0	0	0	0	0	0	0	0	0	0	0	0	0	0	0	0	0	0	0	0	0	0	0	0	0	0	0	0	0	0	0	0	0	0	0	0	0	0	0	0	0	0	0	0	0	0	0	27.01443	0	0	0	19.081041	0	0	0	0	0	0	0	0	0	0	0	0	0	0	0	0	0	0	0	0	0	0	0	0	0	0	0	0	0
2322	PalsaActive	PalsaActive_k157_5581977_14680_31158	16479	Yes	15	5	0	Low-quality	Genome-fragment	26.2	AAI-based (medium-confidence)	1	14680-31158	11	0.9378	5	15.1576	Viruses;Duplodnaviria;Heunggongvirae;Uroviricota;Caudoviricetes	dsDNA	Prokaryote	0	0	0	0	0	71.68816	0	0	0	0	0	0	0	0	0	0	0	0	55.671375	193.24722	0	0	0	0	54.712563	0	0	0	0	0	0	0	0	0	0	0	0	0	0	0	0	0	0	0	0	0	0	0	0	0	0	0	0	0	0	0	0	0	0	0	0	0	0	34.718834	0	0	0	0	0	0	0	0	0	0	0	0	0	164.20836	0	0	0	0	0	0	0	0	0	0	0	0	0	0	0	0	25.078331	0	0	95.223816	0	50.6234	0	0	0	0	0	0	0	0	0	0	0	0	0	0	0	0	0	0	22.117481	0	0	0	0	0	0	0	0
2323	PalsaActive	PalsaActive_k157_558429	11066	No	21	2	1	Low-quality	Genome-fragment	16.91	HMM-based (lower-bound)	1	NA	11	0.8771	1	3.9846	Viruses;Duplodnaviria;Heunggongvirae;Uroviricota;Caudoviricetes	dsDNA	Prokaryote	0	0	0	0	0	0	0	0	0	0	0	0	0	0	0	0	0	0	0	0	0	0	0	0	27.518229	0	0	0	0	0	0	0	0	0	0	0	0	0	0	0	0	0	0	0	0	0	0	98.86317	0	0	0	0	0	0	0	0	0	0	0	0	0	0	0	0	0	0	0	0	0	0	0	0	0	0	0	0	0	0	249.94516	0	0	0	0	0	0	0	148.17549	0	0	0	0	0	0	0	79.61863	0	0	0	0	0	0	0	0	0	0	17.361103	0	0	0	0	0	0	0	0	0	0	0	0	44.266495	0	0	0	0	0	0	0	0
2324	PalsaActive	PalsaActive_k157_5591478	11570	No	13	3	0	Low-quality	Genome-fragment	15.67	AAI-based (medium-confidence)	1	NA	11	0.8856	5	12.9226	Viruses;Duplodnaviria;Heunggongvirae;Uroviricota;Caudoviricetes	dsDNA	Prokaryote	0	0	0	0	0	56.996696	0	341.3138	0	0	0	0	0	0	0	0	0	0	71.3096	216.53914	0	0	0	0	35.35071	0	0	0	0	0	0	0	0	0	0	0	0	0	0	0	0	0	0	0	0	0	0	0	0	0	0	0	0	0	0	321.3553	0	0	0	0	0	0	0	61.36514	0	0	0	0	0	0	0	0	0	0	0	0	0	126.7944	168.74634	0	0	0	0	143.20401	0	0	180.79826	0	0	0	0	0	0	0	75.406235	0	0	164.65475	0	48.56628	0	0	0	0	0	0	0	0	0	0	0	0	0	0	0	0	0	0	65.523415	150.81146	0	0	0	0	0	0	0
2325	PalsaActive	PalsaActive_k157_5592215	11035	No	13	1	1	Low-quality	Genome-fragment	20.6	AAI-based (medium-confidence)	1	NA	11	0.9265	1	4.0881	Viruses;Duplodnaviria;Heunggongvirae;Uroviricota;Caudoviricetes	dsDNA	Prokaryote	0	0	0	0	0	0	0	0	0	0	0	0	0	0	0	0	0	0	0	0	0	0	0	0	0	0	0	0	0	0	0	0	0	0	0	0	0	0	0	0	0	0	0	0	0	0	0	96.353806	0	0	0	0	0	0	0	0	0	0	45.620907	0	0	0	0	0	0	0	0	0	0	0	0	0	0	0	0	0	0	0	292.14883	0	0	0	0	0	0	0	55.175613	0	0	0	0	0	0	0	0	0	0	0	0	0	0	0	0	0	0	0	0	0	0	0	0	0	0	0	0	0	0	0	0	0	0	0	0	0	0	0	0
2326	PalsaActive	PalsaActive_k157_5593236	5093	No	5	1	0	Low-quality	Genome-fragment	7.55	HMM-based (lower-bound)	1	NA	11	0.963	3	3.9888	Viruses;Duplodnaviria;Heunggongvirae;Uroviricota;Caudoviricetes	dsDNA	Prokaryote	0	0	0	0	0	0	0	0	0	24.920639	0	0	0	0	0	0	0	0	0	0	0	0	0	0	0	0	0	0	0	0	0	0	0	0	0	0	0	0	0	0	0	0	0	0	0	0	0	33.644707	0	0	0	0	0	0	0	0	0	0	0	0	0	0	0	0	0	0	0	0	0	0	0	0	0	0	0	0	0	0	59.15876	0	0	0	0	0	0	0	43.795166	0	0	0	0	0	0	0	23.666967	0	0	0	0	0	0	0	0	0	0	0	0	0	0	0	0	0	0	0	0	0	0	0	16.030272	0	0	0	0	0	0	0	0
2327	PalsaActive	PalsaActive_k157_5599780	5745	No	9	1	1	Low-quality	Genome-fragment	5.67	AAI-based (high-confidence)	1	NA	11	0.965	0	3.1781	Viruses;Duplodnaviria;Heunggongvirae;Uroviricota;Caudoviricetes	dsDNA	Prokaryote	0	0	0	0	0	0	0	0	0	0	0	0	0	0	0	0	0	0	0	0	0	0	0	0	0	0	0	0	0	0	0	0	0	0	0	0	0	0	0	0	0	0	0	0	0	0	0	62.71186	0	38.399933	0	0	3.0451815	0	0	0	0	0	87.62867	0	0	0	0	0	0	0	0	0	0	0	0	0	0	0	0	0	0	0	0	0	1.2931613	0	0	0	0	0	0	0	0	0	0	0	0	0	0	0	0	0	1.6899295	0	0	0	0	0	0	0	0	0	0	0	20.662033	0	0	0.30816895	0	0	0	0	0	0	0	0	0	0	0	0	0
2328	PalsaActive	PalsaActive_k157_5621280	6814	No	3	2	0	Low-quality	Genome-fragment	4.57	HMM-based (lower-bound)	1.1	NA	11	0.9368	0	2.9499	Viruses;Duplodnaviria;Heunggongvirae;Uroviricota;Caudoviricetes	dsDNA	Prokaryote	0	0	0	0	0	89.06038	0	609.7043	0	0	0	0	0	0	0	0	0	0	0	199.34349	0	0	0	0	82.807686	0	0	0	0	0	0	0	0	0	0	0	0	0	0	0	0	0	0	0	0	0	0	0	0	0	0	0	0	0	0	97.80576	0	0	0	0	0	0	0	0	0	0	0	0	0	0	0	0	0	0	0	0	0	92.58744	0	0	0	0	0	52.750957	0	0	0	0	0	0	0	0	0	37.668034	0	0	0	256.14664	0	157.31654	0	0	0	0	0	0	0	0	0	0	0	0	0	0	0	0	0	0	0	64.24473	0	0	0	0	0	0	0
2329	PalsaActive	PalsaActive_k157_5636774	7152	No	9	2	0	Low-quality	Genome-fragment	15	AAI-based (medium-confidence)	1	NA	11	0.9768	2	8.3631	Viruses;Duplodnaviria;Heunggongvirae;Uroviricota;Caudoviricetes	dsDNA	Prokaryote	0	0	39.151196	0	0	0	0	0	7.9716406	0	0	0	0	0	0	0	0	0	0	0	0	0	0	0	0	0	0	0	0	0	0	0	0	0	0	0	0	0	0	0	0	0	33.30394	0	0	0	0	0	0	0	0	0	0	0	0	0	0	0	0	0	0	0	0	42.40754	0	0	0	0	0	0	0	0	0	0	0	0	0	0	0	0	0	0	0	38.770435	0	0	0	0	0	0	0	0	0	100.486015	0	0	0	0	0.92554957	0	0	0	0	0	0	0	0	0	0	0	0	0	0	0	0	0	0	0	0	0	0	0	0	0	0	0	33.898716
2330	PalsaActive	PalsaActive_k157_5637237	5179	No	9	1	0	Low-quality	Genome-fragment	4.6	HMM-based (lower-bound)	1	NA	11	0.7972	0	1.1533	Viruses;Duplodnaviria;Heunggongvirae;Uroviricota;Caudoviricetes	dsDNA	Prokaryote	0	0	0	0	0	0	0	0	25.686567	0	0	0	0	0	0	0	0	0	0	0	0	0	0	0	0	0	0	0	0	0	0	0	0	0	0	0	0	0	0	0	0	0	0	0	0	0	0	40.721252	0	0	0	0	0	0	0	0	0	0	0	0	0	0	0	0	0	0	0	0	0	0	0	0	0	0	0	0	0	0	0	0	0	0	0	0	0	0	93.119835	0	0	0	0	0	0	0	46.54793	0	0	0	0	0	0	0	0	52.664383	0	0	0	0	0	0	0	0	0	0	0	0	0	0	65.308334	0	0	0	0	0	0	0	0
2331	PalsaActive	PalsaActive_k157_5651668	7751	No	17	2	0	Low-quality	Genome-fragment	9.17	HMM-based (lower-bound)	1	NA	11	0.9298	0	7.877	Viruses;Duplodnaviria;Heunggongvirae;Uroviricota;Caudoviricetes	dsDNA	Prokaryote	0	0	0	0	0	0	0	0	0	0	0	0	0	0	0	0	0	0	0	0	47.46394	0	0	0	0	0	0	0	0	0	0	0	0	0	0	0	0	0	0	0	0	0	0	0	0	0	0	0	146.58324	0	0	0	0	0	0	0	0	0	0	0	0	0	0	0	0	0	0	0	0	0	0	0	0	0	0	0	0	0	0	0	0	0	0	0	0	0	0	0	0	0	0	0	0	0	0	0	0	0	0.6750847	0	0	0	0	0	0	0	0	0	0	0	119.760086	0	0	0	0	0	0	0	0	0	0	0	0	0	0	0	0
2332	PalsaActive	PalsaActive_k157_5654234_1_357_6257	5901	Yes	7	1	0	Low-quality	Genome-fragment	10.4	AAI-based (high-confidence)	1	357-6257	11	0.8004	1	4.8826	Viruses;Duplodnaviria;Heunggongvirae;Uroviricota;Caudoviricetes	dsDNA	Prokaryote	0	0	0	0	0	64.44625	0	0	0	0	0	0	0	0	0	0	0	0	81.385216	0	0	0	0	0	0	0	0	0	0	0	0	0	0	0	0	0	0	0	0	0	0	0	0	0	0	0	0	0	0	0	0	0	0	0	0	0	0	0	0	0	0	0	0	130.24683	0	0	0	0	0	0	0	0	0	0	0	0	0	0	0	0	0	0	0	0	0	0	0	0	0	0	0	0	0	28.997345	0	0	0	31.257248	0	0	0	0	0	0	0	0	0	0	0	0	0	0	0	0	0	0	0	0	0	0	0	0	0	0	0	0	0
2333	PalsaActive	PalsaActive_k157_5656528	5958	No	13	1	0	Low-quality	Genome-fragment	8.75	HMM-based (lower-bound)	1	NA	11	0.8966	1	1.2271	Viruses;Duplodnaviria;Heunggongvirae;Uroviricota;Caudoviricetes	dsDNA	Prokaryote	0	0	0	0	0	0	0	0	0	0	0	0	0	0	0	0	0	0	0	0	0	0	0	0	41.589962	0	0	0	110.04102	0	0	0	0	0	0	0	0	0	0	0	0	0	0	0	0	15.599269	0	0	24.09666	0	0	0	0	0	0	0	0	0	0	0	0	0	0	0	0	0	0	0	0	0	0	0	0	0	0	0	0	0	0	0	0	0	0	0	0	0	0	0	0	0	0	0	0	0	0	0	0	0	0	43.528694	0	0	0	0	0	0	0	0	0	0	50.206867	0	0	0	0	0	0	0	22.022598	0	0	0	0	0	0	0	0
2334	PalsaActive	PalsaActive_k157_5656996	7049	No	8	1	0	Low-quality	Genome-fragment	1.86	HMM-based (lower-bound)	1	NA	11	0.9371	0	1.3276	Viruses;Duplodnaviria;Heunggongvirae;Uroviricota;Caudoviricetes	dsDNA	Prokaryote	0	0	0	0	0	0	0	0	106.42265	66.44889	0	0	0	0	0	0	0	0	0	0	42.108486	0	0	0	23.71764	0	0	0	56.410133	0	0	0	0	0	0	0	0	0	0	0	0	0	0	0	126.86361	18.389482	0	69.18649	32.306484	0	0	0	0	0	0	0	0	0	0	0	0	0	0	0	0	0	0	0	0	0	0	0	0	0	0	0	0	0	0	0	0	0	0	0	0	0	0	0	0	0	0	0	0	0	0	0	0	0	0	0	0	0	0	35.328636	0	0	0	0	0	0	28.627573	0	0	0	0	0	0	0	32.67805	0	0	0	0	0	0	0	0
2335	PalsaActive	PalsaActive_k157_5662826	7079	No	8	1	0	Low-quality	Genome-fragment	10.61	AAI-based (medium-confidence)	1	NA	11	0.8206	0	1.7183	Viruses;Duplodnaviria;Heunggongvirae;Uroviricota;Caudoviricetes	dsDNA	Prokaryote	0	0	0	0	0	0	0	0	0	0	0	0	0	0	0	0	0	0	0	0	0	0	0	0	0	0	0	0	0	0	0	0	0	0	0	0	0	0	0	0	0	0	0	0	0	0	0	0	0	0	0	0	0	0	0	206.45709	0	0	0	0	0	0	0	0	0	0	0	0	0	0	0	0	0	0	147.822	0	0	0	0	0	0	0	0	0	0	0	0	0	0	0	0	0	0	0	0	0	0	0	0	0	0	0	0	0	0	0	0	0	0	0	0	0	0	0	0	0	0	0	0	195.97104	0	0	0	0	0	0	0
2336	PalsaActive	PalsaActive_k157_5699862	10556	No	11	1	0	Low-quality	Genome-fragment	22.37	AAI-based (medium-confidence)	1	NA	11	0.9635	0	7.2121	Viruses;Duplodnaviria;Heunggongvirae;Uroviricota;Caudoviricetes	dsDNA	Prokaryote	0	0	0	0	0	0	0	0	12.602381	20.898111	0	0	0	0	0	0	0	0	0	0	30.495106	0	0	0	20.64593	0	0	0	29.821371	0	0	0	0	0	0	0	0	0	0	0	0	0	0	0	0	0	0	129.8617	23.683802	0	0	0	0	0	0	0	0	0	119.95022	0	0	0	0	0	0	0	0	0	0	0	0	0	0	0	0	0	0	0	159.8385	0	0	0	0	0	0	0	94.22859	0	0	0	0	0	0	0	46.21858	0	0	0	0	0	0	0	0	81.63397	0	22.380936	0	0	0	0	29.462189	0	0	0	0	0	0	0	43.09052	0	0	0	0	0	0	0	0
2337	PalsaActive	PalsaActive_k157_5702169	5889	No	10	2	0	Low-quality	Genome-fragment	7.04	HMM-based (lower-bound)	1	NA	11	0.9782	0	5.0781	Viruses;Duplodnaviria;Heunggongvirae;Uroviricota;Caudoviricetes	dsDNA	Prokaryote	0	0	0	0	0	0	0	0	0	0	0	0	0	0	0	0	0	0	0	0	0	0	0	0	0	0	0	0	0	0	0	0	0	0	0	0	0	0	0	0	0	0	0	0	0	0	0	0	0	0	0	0	0	0	0	0	0	0	0	0	0	0	0	0	0	0	0	0	0	0	0	0	0	0	0	0	0	70.99001	115.62709	0	0	0	0	0	0	0	104.41352	0	0	0	0	0	0	0	42.397934	0	0	0	1.2953339	0	0	0	0	0	0	0	0	0	0	0	0	0	0	0.53512764	0	0	0	0	42.58076	0	0	0	0	0	0	0	0
2338	PalsaActive	PalsaActive_k157_570526	11288	No	12	6	1	Low-quality	Genome-fragment	11.28	AAI-based (medium-confidence)	1	NA	11	0.9793	0	9.9791	Viruses;Duplodnaviria;Heunggongvirae;Uroviricota;Caudoviricetes	dsDNA	Prokaryote	0	0	0	0	0	0	0	0	0	0	0	0	0	0	0	0	0	0	0	0	0	0	0	0	0	0	0	0	0	0	0	0	0	0	0	0	0	0	0	0	0	0	0	0	0	0	0	99.64346	0	0	0	0	0	0	0.40904254	0	0	0	81.76373	0	0	0	0	0	0	0	0	0	0	0	0	0	0	0	0	0	0	0	42.70667	0	0	0	0	0	0	0	84.913795	0	0	0	0	0	0	0	35.594105	0	0	0	1.2231085	0	0	0	0	56.37969	0	0	0	0	0	0	0	0	0	0.3921046	0	0	0	0	33.838478	55.1678	0	0	0	0	0	0	0
2339	PalsaActive	PalsaActive_k157_5705723_30857_44784	13928	Yes	16	3	0	Low-quality	Genome-fragment	22.58	HMM-based (lower-bound)	1	30857-44784	11	0.9487	2	8.1658	Viruses;Duplodnaviria;Heunggongvirae;Uroviricota;Caudoviricetes	dsDNA	Prokaryote	0	0	0	0	0	0	0	0	160.79245	0	0	0	0	0	0	0	0	0	0	0	0	0	0	0	159.90462	0	0	0	177.24373	0	0	0	0	0	0	0	0	0	0	0	0	0	0	0	0	0	0	0	74.82086	0	0	82.000336	0	0	0	0	0	0	0	0	0	0	0	0	0	0	0	0	0	0	0	0	0	0	0	0	0	0	0	0	0	0	0	0	0	0	0	0	0	0	0	134.79593	0	0	0	0	0	0	0	219.09921	0	0	0	0	0	0	0	0	0	161.82162	107.04441	0	0	0	0	0	0	0	0	0	0	0	0	0	0	0	0
2340	PalsaActive	PalsaActive_k157_570902	8653	No	13	3	0	Low-quality	Genome-fragment	18.13	AAI-based (medium-confidence)	1	NA	11	0.9746	3	9.6481	Viruses;Duplodnaviria;Heunggongvirae;Uroviricota;Caudoviricetes	dsDNA	Prokaryote	49.014797	23.140846	0	0	0	0	4.048967	0	23.234304	0	0	0	0	21.040422	23.24836	0	0	0	0	0	0	16.608421	0	30.110785	47.61276	21.567892	23.24836	19.760134	51.69761	0	0	57.084827	142.4626	0	0	15.412484	30.110785	0	17.968893	53.771374	0	0	0	28.351572	0	128.3247	50.3518	0	0	61.560925	16.937038	77.31573	32.1901	0	21.711626	0	31.710754	0	123.851685	74.82767	0	0	5.7933316	0	0	0	0	0	0	16.854897	73.848656	0	0	0	0	242.92677	0	0	0	0	40.97497	0	0	0	0	17.42354	0	0	0	191.91806	0	122.03224	0	0	96.183	97.64625	0	0	32.596214	59.94313	0	0	0	477.37912	219.47789	98.71098	20.887087	0	0	31.637062	0	40.60353	0	9.865961	0	0	0	26.679693	206.56195	0	36.248703	0	0	0	0	0	0
2341	PalsaActive	PalsaActive_k157_5709588_21_9101	9081	Yes	6	3	0	Low-quality	Genome-fragment	12.76	HMM-based (lower-bound)	1.06	21-9101	11	0.9673	0	8.2299	Viruses;Duplodnaviria;Heunggongvirae;Uroviricota;Caudoviricetes;Drexlerviridae	dsDNA	Prokaryote	0	0	0	0	0	89.5484	2.735244	223.09013	0	0	0	0	0	0	0	0	412.02917	0	51.529564	0	94.83581	0	0	0	58.51905	0	0	0	0	0	0	0	0	0	0	0	0	0	0	0	0	0	0	0	0	0	0	0	0	0	0	0	0	0	0	130.04074	0	0	0	0	0	0	0	55.41242	0	0	0	0	0	0	0	0	0	0	889.3634	0	0	126.39195	0	0	0	0	108.02494	55.791904	0	0	0	0	0	0	0	0	0	0	0	0	0	0	0	78.537155	0	0	0	0	0	0	0	0	0	0	0	0	0	0	0	0	0	0	0	264.79648	0	0	0	0	0	0	0
2342	PalsaActive	PalsaActive_k157_5715849	9597	No	13	8	0	Low-quality	Genome-fragment	19.21	AAI-based (medium-confidence)	1	NA	11	0.9807	3	15.0562	Viruses;Duplodnaviria;Heunggongvirae;Uroviricota;Caudoviricetes	dsDNA	Prokaryote	0	127.841	456.2184	0	0	0	0	0	0	0	123.514114	0	0	0	89.03027	0	0	0	0	0	30.493086	0	0	0	0	0	89.03027	14.7621975	0	0	0	0	0	0	0	55.81361	0	598.0711	0	36.224438	0	0	338.83588	39.266563	144.7639	0	13.035355	0	17.538918	0	0	102.32526	0	0	0	0	0	0	0	12.750999	0	15.40592	0	0	91.24007	0	0	0	383.17944	56.98867	93.067116	161.77757	384.34305	0	0	0	0	0	0	0	0	0	168.9706	0	0	639.73346	0	0	0	0	0	56.624046	0	159.3991	0	0	0	0	0	0	413.98517	0	184.98257	0	0	0	0	244.41937	0	15.442164	0	0	0	0	0	0	0	166.03433	0	0	260.8157	0	0	0	0	0	386.6875
2343	PalsaActive	PalsaActive_k157_5718139	15872	No	19	1	0	Low-quality	Genome-fragment	22.54	HMM-based (lower-bound)	1.01	NA	11	0.943	0	5.1548	Viruses;Duplodnaviria;Heunggongvirae;Uroviricota;Caudoviricetes	dsDNA	Prokaryote	0	0	0	0	0	0	0	0	0	0	0	0	0	0	0	0	397.5585	0	0	0	137.49208	0	0	0	0	0	0	0	0	0	0	0	0	0	0	0	0	0	0	0	0	0	0	0	0	0	0	0	0	0	0	0	0	0	0	0	0	0	0	0	0	0	0	0	0	0	0	0	0	0	0	0	0	0	144.53763	0	0	0	0	0	0	0	99.645355	0	0	0	0	0	0	0	0	0	0	0	0	0	0	0	0.66729134	0	0	0	0	0	0	0	0	0	0	0	0	0	0	0	0	0	0	0	0	0	0	0	0	0	0	0	0
2344	PalsaActive	PalsaActive_k157_5718351_3_13203	13201	Yes	13	2	1	Low-quality	Genome-fragment	8.74	HMM-based (lower-bound)	1	3-13203	11	0.8863	1	7.863	Viruses;Duplodnaviria;Heunggongvirae;Uroviricota;Caudoviricetes	dsDNA	Prokaryote	0	0	0	0	0	89.795845	0	0	0	0	0	0	0	0	0	0	0	0	0	0	0	0	0	0	0	0	0	0	0	0	0	0	0	0	0	0	0	0	0	0	0	0	0	0	0	0	0	0	0	0	0	0	0	0	0	0	0	0	0	0	0	0	0	43.86219	0	0	0	0	0	0	0	0	0	0	0	0	0	0	0	0	0	0	0	0	0	0	0	0	0	0	0	0	0	0	0	0	0	224.60034	0	0	0	0	0	0	0	0	0	0	0	0	0	0	0	0	0	0	0	0	0	0	0	0	0	0	0	0	0
2345	PalsaActive	PalsaActive_k157_5730894	18277	No	23	4	0	Low-quality	Genome-fragment	29.78	HMM-based (lower-bound)	1	NA	11	0.9788	4	15.5972	Viruses;Duplodnaviria;Heunggongvirae;Uroviricota;Caudoviricetes	dsDNA	Prokaryote	0	0	0	0	0	60.208725	0	81.525986	0	0	0	0	0	0	0	0	0	0	60.974773	0	0	0	0	0	0	0	0	0	0	0	0	0	0	0	0	0	0	0	0	0	0	0	0	0	0	0	0	0	0	0	0	0	0	0	0	0	0	0	0	0	0	0	0	47.520775	0	0	0	0	0	0	0	0	0	0	0	0	0	0	0	0	0	0	0	94.58661	0	0	0	0	0	0	0	0	0	0	0	0	0	108.901764	0	0	0	0	0	0	0	0	0	0	0	0	0	0	0	0	0	0	0	0	0	68.14402	0	0	0	0	0	0	0
2346	PalsaActive	PalsaActive_k157_5732950	6808	No	10	3	0	Low-quality	Genome-fragment	1.81	AAI-based (high-confidence)	1	NA	11	0.9278	1	9.8894	Viruses;Duplodnaviria;Heunggongvirae;Uroviricota;Caudoviricetes	dsDNA	Prokaryote	0	0	0	0	0	0	0	0	0	0	0	0	0	0	0	0	0	0	0	0	0	0	0	0	0	0	0	0	0	0	0	0	0	0	0	0	0	0	0	0	0	0	0	0	0	0	0	0	0	0	0	0	0	0	0	0	0	0	0	0	0	0	0	0	0	0	0	0	0	0	0	0	0	0	0	0	0	0	0	0	0	0	0	21.621813	0	0	0	0	0	0	0	0	0	0	0	0	0	31.541082	0	0	0	0	0	0	0	0	0	0	0	0	0	0	0	0	0	0	0	0	0	0	0	0	0	0	0	0	0
2347	PalsaActive	PalsaActive_k157_5738276	21427	No	32	4	0	Low-quality	Genome-fragment	33.9	HMM-based (lower-bound)	1	NA	11	0.9379	1	4.8793	Viruses;Duplodnaviria;Heunggongvirae;Uroviricota;Caudoviricetes	dsDNA	Prokaryote	0	0	0	0	0	0	0	0	0	0	0	0	0	0	0	0	0	0	0	371.9069	0	0	0	0	94.327484	0	0	0	0	0	0	0	0	0	0	0	0	0	0	0	0	0	0	0	0	0	0	0	0	0	0	0	2.0758693	0	1.0774424	0	0	0	0	0	0	0	0	0	0	0	0	0	0	0	0	0	0	0	0	0	0	334.8781	62.99548	0	2.3717792	0	0	0	0	0	45.858974	0	0	0	0	0	0	0	18.7514	0	0	0	0.9444556	60.3163	0	0	0	0	0	0	0	0	0	0	0	0	0	0.4907994	0	0	0	0	0	0	0	0	0	0	0	0	0
2348	PalsaActive	PalsaActive_k157_5739252_1_4106_9255	5150	Yes	9	2	0	Low-quality	Genome-fragment	5.06	HMM-based (lower-bound)	1	4106-9255	11	0.8801	0	4.2288	Viruses;Duplodnaviria;Heunggongvirae;Uroviricota;Caudoviricetes	dsDNA	Prokaryote	0	0	0	0	0	0	0	0	0	0	0	0	0	0	0	0	0	0	0	249.09981	0	0	0	0	125.79502	0	0	0	0	0	0	0	0	0	0	0	0	0	0	0	0	0	0	0	0	0	0	0	0	0	0	0	0	0	0.5836083	0	0	0	0	0	0	0	0	0	0	0	0	0	0	0	0	0	0	0	0	0	0	563.8094	0	0	0	0	0	0	0	0	0	0	0	0	0	0	0	0	0	0	0	0	6.1084523	136.80603	0	0	0	0	0	0	0	0	0	0	0	0	0	0.63254225	0	0	0	0	0	0	0	0	0	0	0	0	0
2349	PalsaActive	PalsaActive_k157_573948	5551	No	8	2	0	Low-quality	Genome-fragment	9.84	AAI-based (high-confidence)	1	NA	11	0.7649	2	1.4771	Viruses;Duplodnaviria;Heunggongvirae;Uroviricota;Caudoviricetes	dsDNA	Prokaryote	0	0	0	0	0	106.40869	0	58.181698	0	0	0	0	0	0	0	0	0	0	78.75237	0	0	0	0	0	61.31187	0	0	0	0	0	0	0	0	0	0	0	0	0	0	0	0	0	0	0	0	0	0	0	0	0	0	0	0	0	0	0	0	0	0	0	0	0	0	78.8534	0	0	0	0	0	0	0	0	0	0	0	0	0	141.03993	0	0	0	0	0	75.23705	0	0	0	0	0	0	0	0	0	34.524757	52.21763	0	0	72.90338	0	70.08033	0	0	0	0	0	0	0	0	0	0	0	0	0	0	0	0	0	0	0	0	0	0	0	0	0	0	0
2350	PalsaActive	PalsaActive_k157_5741199	14810	No	18	2	0	Low-quality	Genome-fragment	20.4	HMM-based (lower-bound)	1	NA	11	0.7832	1	2.5581	Viruses;Duplodnaviria;Heunggongvirae;Uroviricota;Caudoviricetes	dsDNA	Prokaryote	0	0	0	0	0	112.27479	0	0	0	0	0	0	0	0	0	0	0	0	80.653496	0	0	0	0	0	62.087845	0	0	0	0	0	0	0	0	0	0	0	0	0	0	0	0	0	0	0	0	0	0	0	0	0	0	0	0	0	0	0	0	0	0	0	0	0	0	102.86204	0	0	0	0	0	0	0	0	0	0	0	0	0	193.49174	0	0	0	0	0	0	0	0	0	0	0	0	0	0	0	0	0	0	0	31.97238	0	44.945946	0	0	0	0	0	0	0	0	0	0	0	0	0	0	0	0	0	0	0	0	0	0	0	0	0	0	0
2351	PalsaActive	PalsaActive_k157_5742811	6111	No	17	1	0	Low-quality	Genome-fragment	3.38	HMM-based (lower-bound)	1	NA	11	0.9566	0	5.1548	Viruses;Duplodnaviria;Heunggongvirae;Uroviricota;Caudoviricetes	dsDNA	Prokaryote	0	0	0	0	0	0	0	0	0	30.659351	0	0	0	0	0	0	0	0	0	0	0	0	0	0	0	0	0	0	0	0	0	0	0	0	0	0	0	0	0	0	0	0	0	0	0	0	0	0	0	0	0	0	1.3284886	0	0.4989596	0	0	0	0	0	0	0	0	0	0	0	0	0	0	0	0	0	0	0	0	0	0	0	50.289886	0	2.0966616	0	0	54.89806	0	0	0	0	0	0	0	0	0	0	0	0	0	0	0.8149908	0	0	0	0	0	0	0	0	0	0	0	0	0	0	1.0429635	0	0	0	0	0	0	0	0	0	0	0	0	0
2352	PalsaActive	PalsaActive_k157_5757400_1_2761_9753	6993	Yes	8	1	0	Low-quality	Genome-fragment	11.14	HMM-based (lower-bound)	1	2761-9753	11	0.8711	0	2.7735	Viruses;Duplodnaviria;Heunggongvirae;Uroviricota;Caudoviricetes	dsDNA	Prokaryote	0	0	19.292664	0	0	0	0	0	42.766922	50.992	103.43953	0	0	0	43.9239	0	0	0	0	0	0	0	0	0	0	0	43.9239	108.6314	0	0	0	0	12.30272	0	0	0	0	71.6791	0	65.53132	0	0	28.631126	0	57.089073	76.94498	187.11859	0	0	225.1886	0	0	0	0	0	0	0	0	0	36.7703	0	0	0	0	67.86883	0	0	0	84.541245	76.124084	29.767359	0	145.41281	0	0	33.5801	0	0	0	0	0	0	0	0	0	61.085373	0	0	0	32.38304	0	0	0	27.405539	66.07381	121.152985	0	0	0	0	111.40872	0	46.58945	49.17785	12.354837	145.5321	0	0	0	0	0	18.103395	0	0	0	0	0	105.85666	49.201126	0	0	0	0	0	0	0	25.21416
2353	PalsaActive	PalsaActive_k157_5771790	7388	No	6	2	0	Low-quality	Genome-fragment	20.98	AAI-based (high-confidence)	1	NA	11	0.9808	1	6.1714	Viruses;Duplodnaviria;Heunggongvirae;Uroviricota;Caudoviricetes	dsDNA	Prokaryote	0	0	0	0	0	0	0	0	0	0	0	0	0	0	0	0	0	0	0	0	0	0	0	0	0	0	0	0	0	0	0	0	0	0	0	0	0	0	0	0	0	0	0	0	165.35262	0	0	0	0	0	0	0	0	0	0	132.93645	0	0	0	0	0	0	0	0	0	0	0	0	0	0	0	0	0	0	0	0	0	0	0	0	0	0	0	0	0	0	0	0	0	0	0	0	0	0	0	0	0	0	0	0	0	0	0	0	0	0	0	0	0	0	0	0	0	0.36903942	0	0	0	0	0	338.8289	0	0	0	0	0	0	0
2354	PalsaActive	PalsaActive_k157_5779789	6845	No	8	2	0	Low-quality	Genome-fragment	0.52	AAI-based (high-confidence)	1	NA	11	0.727	0	3.4366	Unclassified	Unknown	Unknown	0	0	0	0	0	24.232927	0	0	7.890793	24.722826	0	0	0	0	0	0	137.42792	0	80.95535	0	48.860214	0	0	0	66.295044	0	0	0	0	0	0	0	0	0	0	0	0	0	0	0	0	0	0	0	0	0	0	0	0	0	0	0	0	0	0	0	0	0	0	0	0	0	0	99.69644	0	0	0	0	0	0	0	0	0	0	115.63651	0	0	55.52297	0	0	0	0	0	48.011024	0	0	0	0	0	0	0	0	0	38.497375	0	0	0	0	0	86.51113	0	0	0	0	0	0	0	0	0	0	0	0	0	0	0	0	0	0	0	0	0	0	0	0	0	0	0
2355	PalsaActive	PalsaActive_k157_5780407	17306	No	28	4	0	Low-quality	Genome-fragment	22.12	HMM-based (lower-bound)	1	NA	11	0.8946	3	5.0415	Viruses;Duplodnaviria;Heunggongvirae;Uroviricota;Caudoviricetes	dsDNA	Prokaryote	0	0	0	0	0	117.35523	0	66.16568	0	0	0	0	0	0	0	0	0	0	138.0421	0	0	0	0	0	29.671719	0	0	0	0	0	0	0	0	0	0	0	0	0	0	0	0	0	24.335323	0	150.40678	0	0	0	0	0	0	0	0	0	0	0	0	0	0	0	0	0	0	214.48993	0	0	0	0	0	0	0	0	0	0	0	0	0	0	0	0	0	0	0	0	0	0	0	0	0	0	0	0	0	66.4441	0	0	0	69.03902	0	55.69716	0	0	0	0	0	0	0	0	0	0	0	0	0	0	0	0	0	0	0	273.6187	0	0	0	0	0	0	0
2356	PalsaActive	PalsaActive_k157_5805766	8387	No	12	1	1	Low-quality	Genome-fragment	7.68	HMM-based (lower-bound)	1	NA	11	0.7363	1	1.3074	Viruses;Duplodnaviria;Heunggongvirae;Uroviricota;Caudoviricetes	dsDNA	Prokaryote	0	0	0	0	0	66.56837	0	0	0	0	0	0	0	0	0	0	0	0	80.75373	0	0	0	0	0	0	0	0	0	0	0	0	0	0	0	0	0	0	0	0	0	0	0	0	0	0	0	0	0	0	0	0	0	0	0	0	0	0	0	0	0	0	0	0	117.5296	0	0	0	0	0	0	0	0	0	0	0	0	0	0	0	0	0	0	0	0	0	0	0	0	0	0	0	0	0	63.654892	0	0	0	0	0	0	0	0	0	0	0	0	0	0	0	0	0	0	0	0	0	0	0	0	0	0	0	0	0	0	0	0	0
2357	PalsaActive	PalsaActive_k157_5809068	9047	No	13	1	0	Low-quality	Genome-fragment	17.7	AAI-based (medium-confidence)	1	NA	11	0.9553	3	12.1919	Viruses;Duplodnaviria;Heunggongvirae;Uroviricota;Caudoviricetes	dsDNA	Prokaryote	0	0	0	0	0	0	0	0	21.780205	45.761425	0	0	0	0	0	0	0	0	0	0	0	0	0	0	0	0	0	0	0	0	0	0	0	0	0	0	0	0	0	0	0	0	0	0	0	0	0	0	0	0	0	0	0	0	0	0	0	0	0	0	0	0	0	0	0	0	0	0	0	0	12.842277	0	0	0	0	0	0	0	0	0	0	0	0	0	0	0	0	0	0	0	0	0	0	0	0	0	0	0	0	0	0	0	0	0	0	0	0	0	0	0	0	0	0	0	0	0	0	0	0	0	0	0	0	0	0	0	0
2358	PalsaActive	PalsaActive_k157_5811458	6477	No	9	1	0	Low-quality	Genome-fragment	11.49	HMM-based (lower-bound)	1	NA	11	0.8206	1	5.0946	Viruses;Duplodnaviria;Heunggongvirae;Uroviricota;Caudoviricetes	dsDNA	Prokaryote	0	0	0	0	0	0	0	0	0	0	0	0	0	0	0	0	0	0	0	0	0	0	0	0	172.84958	0	0	0	109.99374	0	0	0	0	0	0	0	0	0	0	0	0	0	0	0	0	0	0	0	0	0	0	0	0	0	0	0	0	0	0	0	0	0	0	0	0	0	0	0	0	0	0	0	0	0	0	0	0	0	0	0	0	0	0	49.681774	0	18.88033	0	0	0	0	0	0	0	0	0	0	0	0	0	192.1956	0	0	0	0	0	0	0	0	0	0	0	0	0	0	0	0	0	0	0	0	0	0	0	0	0	0	0
2359	PalsaActive	PalsaActive_k157_5822681	8221	No	7	3	1	Low-quality	Genome-fragment	14.18	AAI-based (medium-confidence)	1	NA	11	0.7294	1	4.7845	Viruses;Duplodnaviria;Heunggongvirae;Uroviricota;Caudoviricetes	dsDNA	Prokaryote	0	0	0	0	0	0	0	0	9.490088	44.110317	0	0	0	0	0	0	0	0	0	0	0	0	0	0	0	0	0	0	0	0	0	0	0	0	0	0	0	0	0	0	0	0	0	0	0	0	0	28.85991	23.485472	0	0	0	0	0	0	187.73315	0	0	37.113136	0	0	0	0	0	0	0	0	0	0	0	0	0	0	0	0	0	0	0	0	0	0	0	0	92.85887	0	0	0	0	0	0	0	0	0	0	0	0	0	0	0	0	0	0	0	0	0	0	0	0	0	0	0	0	0	0	0	0	0	0	0	168.7482	0	0	0	0	0	0	0
2360	PalsaActive	PalsaActive_k157_5844768	9745	No	15	2	0	Low-quality	Genome-fragment	12.17	HMM-based (lower-bound)	1	NA	11	0.881	1	3.3957	Viruses;Duplodnaviria;Heunggongvirae;Uroviricota;Caudoviricetes	dsDNA	Prokaryote	0	0	0	0	0	68.085945	0	161.18953	9.853482	28.529196	0	0	0	0	0	0	0	0	236.3014	229.2142	33.461975	0	0	0	129.5894	0	0	0	0	0	0	0	0	0	0	0	0	0	0	0	0	0	31.881199	0	104.87565	0	0	0	0	0	0	0	0	0	0	195.56784	0	0	0	0	0	0	0	339.17566	0	0	0	0	0	0	0	0	0	0	0	0	0	296.39978	0	0	0	0	0	184.77663	0	0	91.55414	0	0	0	0	0	0	115.53882	50.948486	0	0	152.55045	0	171.21046	0	0	0	45.83639	0	0	0	0	0	0	0	0	0	0	0	0	0	0	70.01491	248.01933	0	0	0	0	0	0	0
2361	PalsaActive	PalsaActive_k157_5851430	6834	No	6	1	0	Low-quality	Genome-fragment	15.43	HMM-based (lower-bound)	1	NA	11	0.7525	0	2.7132	Viruses;Duplodnaviria;Heunggongvirae;Uroviricota;Caudoviricetes	dsDNA	Prokaryote	16.370428	0	0	0	0	0	0	0	25.320454	32.722034	0	0	0	0	0	0	0	0	0	0	39.15109	0	0	0	59.84895	0	0	18.228617	85.19919	0	0	0	0	0	0	0	0	0	14.442357	0	0	0	0	0	0	51.177868	17.46394	53.361614	99.968575	86.08238	0	37.409794	0	0	0	0	0	0	82.03604	0	0	0	0	0	0	0	0	0	0	0	15.761242	0	0	0	0	0	0	0	0	0	0	0	0	0	0	0	51.162426	0	0	0	0	39.625656	0	0	54.172855	41.88234	0	0	0	34.154163	0	0	0	126.672676	0	27.352295	0	0	0	46.08161	91.71112	0	0	0	0	0	0	0	52.479134	0	0	0	0	0	0	0	0
2362	PalsaActive	PalsaActive_k157_5854236	7015	No	6	1	0	Low-quality	Genome-fragment	7.15	AAI-based (medium-confidence)	1	NA	11	0.8246	0	2.7004	Viruses;Duplodnaviria;Heunggongvirae;Uroviricota;Caudoviricetes	dsDNA	Prokaryote	24.517136	0	0	0	0	0	0	0	59.60037	39.201008	0	0	0	0	0	0	66.2954	0	0	0	268.1783	0	0	0	0	0	0	0	0	0	0	0	11.563329	0	0	0	0	0	0	0	0	0	0	0	0	17.781305	13.323698	42.589943	33.521645	24.033419	0	37.806965	3.211074	0	1.5709866	0	22.575062	0	45.668205	0	0	0	0	0	0	0	0	0	0	0	7.763548	0	0	0	0	0	0	0	0	0	3.8217769	0	55.174786	0	0	0	0	0	0	0	0	59.84798	0	0	0	0	0	0	8.258966	0	0	0	0	0	0	31.087646	0	0	0	55.162174	32.48902	0	0	2.0392132	0	0	0	0	0	0	0	0	0	0	0	0	0
2363	PalsaActive	PalsaActive_k157_5860648	5462	No	10	2	0	Low-quality	Genome-fragment	9.65	HMM-based (lower-bound)	1	NA	11	0.9237	2	2.7361	Viruses;Duplodnaviria;Heunggongvirae;Uroviricota;Caudoviricetes	dsDNA	Prokaryote	0	0	0	0	0	0	0	0	26.919436	26.556639	0	0	0	0	0	0	0	0	0	0	0	0	0	0	0	0	0	0	0	0	0	0	0	0	0	0	0	0	0	0	0	0	0	0	0	0	0	106.181305	0	0	0	0	0	0	0	0	0	0	66.3337	0	0	0	0	21.454338	0	0	0	0	0	0	0	0	0	0	0	0	0	0	86.052925	0	0	0	0	0	0	0	0	0	0	12.898671	0	0	0	60.776245	24.169806	0	0	0	0	0	0	0	0	0	0	0	0	0	0	0	0	0	0	0	0	0	0	0	0	0	0	0	0	0	0	0	0
2364	PalsaActive	PalsaActive_k157_5861637	14604	No	18	8	1	Low-quality	Genome-fragment	24.13	AAI-based (medium-confidence)	1	NA	11	0.9436	9	16.8797	Viruses;Duplodnaviria;Heunggongvirae;Uroviricota;Caudoviricetes	dsDNA	Prokaryote	0	0	0	0	0	34.07444	0	58.303024	0	0	0	0	0	0	0	0	0	0	0	0	0	0	0	0	35.161514	0	0	0	0	0	0	0	0	0	0	0	0	0	0	0	0	0	0	0	0	0	0	0	0	0	0	0	0	0	0	0	0	0	0	0	0	0	0	0	0	0	0	0	0	0	0	0	0	0	0	0	0	0	0	0	0	0	0	0	0	0	0	0	0	0	0	0	0	0	0	0	0	78.23081	0	79.61691	0	0	0	0	0	0	0	0	0	0	0	0	0	0	0	0	0	0	0	0	0	0	0	0	0	0	0
2365	PalsaActive	PalsaActive_k157_5874461	17170	No	37	5	0	Low-quality	Genome-fragment	33.17	AAI-based (high-confidence)	1	NA	11	0.9692	2	11.9826	Viruses;Duplodnaviria;Heunggongvirae;Uroviricota;Caudoviricetes	dsDNA	Prokaryote	0	0	0	0	0	207.1162	0	0	0	0	0	0	0	0	0	0	0	0	77.09829	0	0	0	0	0	0	0	0	0	0	0	0	0	0	0	0	0	0	0	0	0	0	0	0	0	0	0	0	0	0	0	0	0	0	0	0.45411134	0	0	0	0	0	0	0	0	0	0	0	0	0	0	0	0	0	0	0	0	0	0	0	0	0	1.1789114	0	0	67.18971	0	0	0	0	0	0	0	0	0	0	0	0	0	309.92966	0	0	0	0	0	0	0	0	0	0	0	0	0	0	0	0	0	0	0	0	0	0	0	0	0	0	0	0	0
2366	PalsaActive	PalsaActive_k157_5875009	7959	No	9	3	0	Low-quality	Genome-fragment	11.6	AAI-based (medium-confidence)	1	NA	11	0.9595	2	5.7288	Viruses;Duplodnaviria;Heunggongvirae;Uroviricota;Caudoviricetes	dsDNA	Prokaryote	0	0	0	0	0	109.79706	0	0	0	0	0	0	0	0	0	0	0	0	68.850655	202.9023	0	0	0	0	0	0	0	0	0	0	0	0	0	0	0	0	0	0	0	0	0	0	0	0	0	0	0	0	0	0	0	0	0	0	0	0	0	0	0	0	0	0	0	90.50565	0	0	0	0	0	0	0	0	0	0	0	0	0	141.34464	52.241222	0	0	0	0	64.94738	0	0	82.55932	0	0	0	0	0	0	27.08918	21.995728	0	0	74.36721	0	0	0	0	0	0	0	0	0	0	0	0	0	0	0	0	0	0	0	0	24.545553	0	0	0	0	0	0	0	0
2367	PalsaActive	PalsaActive_k157_5883216	5857	No	5	1	0	Low-quality	Genome-fragment	5.97	AAI-based (medium-confidence)	1	NA	11	0.9719	1	2.6973	Viruses;Duplodnaviria;Heunggongvirae;Uroviricota;Caudoviricetes	dsDNA	Prokaryote	0	0	0	0	0	96.01411	0	0	0	0	0	0	0	0	0	0	0	0	56.766888	0	0	0	0	0	0	0	0	0	0	0	0	0	0	0	0	0	0	0	0	0	0	0	0	0	0	0	0	0	0	0	0	0	0	0	0	0	0	0	0	0	0	0	0	28.245804	0	0	0	0	0	0	0	0	0	0	0	0	0	0	0	0	0	0	0	0	0	0	0	0	0	0	0	0	0	0	0	0	0	100.58659	0	0	0	0	0	0	0	0	0	0	0	0	0	0	0	0	0	0	0	0	0	0	0	0	0	0	0	0	0
2368	PalsaActive	PalsaActive_k157_5883862	8144	No	7	2	0	Low-quality	Genome-fragment	12.65	AAI-based (medium-confidence)	1	NA	11	0.977	0	5.1364	Viruses;Duplodnaviria;Heunggongvirae;Uroviricota;Caudoviricetes	dsDNA	Prokaryote	0	0	0	0	0	0	0	83.82047	0	0	0	0	0	0	0	0	0	0	0	0	0	0	0	0	0	0	0	0	0	0	0	0	0	0	0	0	0	0	0	0	0	0	0	0	0	0	0	56.647057	0	0	0	0	0	0	0	0	0	0	0	0	0	0	0	0	0	0	0	0	0	0	0	0	0	0	0	0	0	0	135.40544	0	1.1105424	0	0	124.84233	0	0	139.16121	0	0	0	0	0	0	0	58.4975	0	0	0	0	0	0	0	0	53.876457	0	0	0	0	0	0	0	0	0	0	0	0	0	0	68.025604	0	0	0	0	0	0	0	0
2369	PalsaActive	PalsaActive_k157_5884043	13844	No	18	1	1	Low-quality	Genome-fragment	8.84	HMM-based (lower-bound)	1	NA	11	0.9068	1	4.666	Viruses;Duplodnaviria;Heunggongvirae;Uroviricota;Caudoviricetes	dsDNA	Prokaryote	0	0	0	0	0	67.798775	0	0	0	0	0	0	0	0	0	0	0	0	0	0	0	0	0	0	0	0	0	0	0	0	0	0	0	0	0	0	0	0	0	0	0	0	0	0	0	0	0	0	0	0	0	0	0	0	0	0	0	0	0	0	0	0	0	43.567673	0	0	0	0	0	0	0	0	0	0	0	0	0	0	0	0	0	0	0	0	0	0	0	0	0	0	0	0	0	0	0	0	0	189.31145	0	0	0	0	0	0	0	0	0	0	0	0	0	0	0	0	0	0	0	0	0	0	0	0	0	0	0	0	0
2370	PalsaActive	PalsaActive_k157_5885513	6128	No	11	1	0	Low-quality	Genome-fragment	5.69	AAI-based (high-confidence)	1	NA	11	0.9653	0	2.9929	Viruses;Duplodnaviria;Heunggongvirae;Uroviricota;Caudoviricetes	dsDNA	Prokaryote	0	0	0	0	0	0	0	0	0	0	0	0	0	0	0	0	0	0	0	0	0	0	0	0	0	0	0	0	0	0	0	0	0	0	0	0	0	0	0	0	0	0	0	0	0	0	0	0	0	0	0	0	0	0	0	0	0	0	0	0	0	0	0	0	0	0	0	0	0	0	0	0	0	0	85.3812	0	0	64.500145	112.10084	0	0	0	0	0	0	0	96.40631	0	0	0	0	0	0	0	40.74436	0	0	0	1.6974739	0	0	0	0	0	0	0	0	0	0	0	0	0	0	0.8031654	0	0	0	0	41.39587	0	0	0	0	0	0	0	0
2371	PalsaActive	PalsaActive_k157_5890815	5476	No	7	1	0	Low-quality	Genome-fragment	3.46	HMM-based (lower-bound)	1	NA	11	0.8015	0	1.1275	Viruses;Duplodnaviria;Heunggongvirae;Uroviricota;Caudoviricetes	dsDNA	Prokaryote	0	0	0	0	0	0	0	0	0	0	0	0	0	0	0	0	71.41618	0	0	0	34.354836	0	0	0	0	0	0	0	0	0	0	0	0	0	0	0	0	0	0	0	0	0	0	0	0	0	0	0	0	0	0	0	0	0	0	0	0	0	0	0	0	0	0	0	0	0	0	0	0	0	0	0	0	0	0	0	0	0	0	0	0	0	0	61.26407	0	0	0	0	0	0	0	0	0	0	0	0	0	0	0	29.205399	0	0	0	0	0	0	0	0	0	0	0	0	0	0	0	0	0	0	0	0	0	0	0	0	0	0	0
2372	PalsaActive	PalsaActive_k157_5894351	8210	No	11	3	1	Low-quality	Genome-fragment	14.34	AAI-based (medium-confidence)	1	NA	11	0.87	4	5.6258	Viruses;Duplodnaviria;Heunggongvirae;Uroviricota;Caudoviricetes	dsDNA	Prokaryote	0	0	0	0	0	0	0	0	0	0	0	0	0	0	0	0	0	0	0	0	0	0	0	0	0	0	0	0	0	0	0	0	0	0	0	0	0	0	0	0	0	0	0	0	0	0	0	43.883022	0	0	0	0	0	0	0	0	0	0	0	0	0	0	0	0	0	0	0	0	0	0	0	0	0	0	0	0	0	0	76.3331	0	0	0	0	0	0	0	0	0	0	0	0	0	0	0	35.655293	0	0	0	0	0	0	0	0	27.44388	0	0	0	0	0	0	0	0	0	0	0	0	0	0	32.318764	0	0	0	0	0	0	0	0
2373	PalsaActive	PalsaActive_k157_5930364	5567	No	10	2	0	Low-quality	Genome-fragment	6.45	HMM-based (lower-bound)	1	NA	11	0.9577	1	5.7367	Viruses;Duplodnaviria;Heunggongvirae;Uroviricota;Caudoviricetes	dsDNA	Prokaryote	0	0	0	0	0	106.10287	0	0	0	0	0	0	0	0	0	0	0	0	134.93207	0	0	0	0	0	0	0	0	0	0	0	0	0	0	0	0	0	0	0	0	0	0	0	0	0	0	0	0	0	0	0	0	0	0	0	0	0	0	0	0	0	0	0	0	143.01404	0	0	0	0	0	0	0	0	0	0	0	0	0	0	0	0	0	0	0	0	0	0	0	0	0	0	0	0	0	39.958206	0	0	0	0	0	0	0	0	0	0	0	0	0	0	0	0	0	0	0	0	0	0	0	0	0	0	0	0	0	0	0	0	0
2374	PalsaActive	PalsaActive_k157_594716	7429	No	8	1	0	Low-quality	Genome-fragment	4.58	HMM-based (lower-bound)	1	NA	11	0.9182	1	2.8412	Viruses;Duplodnaviria;Heunggongvirae;Uroviricota;Caudoviricetes	dsDNA	Prokaryote	0	0	0	0	0	0	0	0	43.084393	56.541588	0	0	0	0	0	0	0	0	0	0	0	0	0	0	0	0	0	7.891134	66.58728	0	0	0	0	0	0	0	0	0	0	0	0	0	0	0	0	0	0	84.57295	45.314575	23.418377	0	20.905449	0	0	0	0	0	0	63.6581	0	0	0	0	0	0	0	0	0	0	0	0	0	0	0	0	0	0	0	116.80323	0	0	0	0	57.600044	0	0	66.53982	0	0	0	0	18.8376	0	0	48.288826	0	0	0	0	0	0	0	0	0	0	0	0	0	0	32.693607	44.100327	0	0	0	0	0	0	0	49.060974	0	0	0	0	0	0	0	0
2375	PalsaActive	PalsaActive_k157_5947947	13871	No	15	1	0	Low-quality	Genome-fragment	13.53	AAI-based (medium-confidence)	1	NA	11	0.9697	3	5.6638	Viruses;Duplodnaviria;Heunggongvirae;Uroviricota;Caudoviricetes	dsDNA	Prokaryote	0	0	0	0	0	40.833416	0	0	0	0	0	0	0	0	0	0	0	0	0	0	0	0	0	0	28.410383	0	0	0	0	0	0	0	0	0	0	0	0	0	0	0	0	0	0	0	0	0	0	0	0	0	0	0	0	0	0	0	0	0	0	0	0	0	0	0	0	0	0	0	0	0	0	0	0	0	0	0	0	0	0	0	0	0	0	0	0	0	0	0	0	0	0	0	0	0	0	0	0	62.120953	0	0	0	0	0	0	0	0	0	0	0	0	0	0	0	0	0	0	0	0	0	0	0	0	0	0	0	0	0
2376	PalsaActive	PalsaActive_k157_5953720	10313	No	16	3	1	Low-quality	Genome-fragment	16.92	AAI-based (medium-confidence)	1	NA	11	0.9407	3	8.6686	Viruses;Duplodnaviria;Heunggongvirae;Uroviricota;Caudoviricetes	dsDNA	Prokaryote	0	0	0	0	0	0	0	0	65.95143	73.54823	0	0	0	0	0	0	0	0	0	0	0	0	0	0	0	0	0	0	0	0	0	0	0	0	0	0	0	0	0	0	0	0	0	0	0	0	0	34.08245	0	0	0	0	0	0	0	0	0	0	64.71655	0	0	0	0	0	0	0	0	0	0	0	0	0	0	0	0	0	0	0	0	0	0	0	0	0	0	0	0	0	0	0	0	0	0	0	0	0	0	0	0	0	0	0	0	31.429876	0	0	0	0	0	0	0	0	0	0	0	0	0	0	0	70.54696	0	0	0	0	0	0	0
2377	PalsaActive	PalsaActive_k157_596004	5256	No	2	1	0	Low-quality	Genome-fragment	1.32	HMM-based (lower-bound)	1	NA	11	0.9582	0	3.4263	Viruses;Duplodnaviria;Heunggongvirae;Uroviricota;Caudoviricetes	dsDNA	Prokaryote	0	0	0	0	0	0	0	0	0	0	0	0	0	0	0	0	0	0	0	0	33.406635	0	0	0	35.21659	0	0	0	0	0	0	0	0	0	0	0	0	0	0	0	0	0	0	0	0	0	0	0	0	0	0	0	0	0	0	407.0872	0	0	0	0	0	0	0	0	0	0	0	0	0	0	0	0	0	0	395.63324	0	0	63.63169	0	0	0	0	0	0	0	0	0	0	0	0	0	0	0	0	0	0	0	0	0	28.7831	0	0	0	0	0	0	0	0	0	0	0	0	0	0	0	0	0	0	0	0	0	0	0	0	0	0	0
2378	PalsaActive	PalsaActive_k157_5965938	6924	No	14	2	2	Low-quality	Genome-fragment	7.53	HMM-based (lower-bound)	1	NA	11	0.8574	1	1.3358	Viruses;Duplodnaviria;Heunggongvirae;Uroviricota;Caudoviricetes	dsDNA	Prokaryote	0	0	0	0	0	0	0	0	10.978851	0	0	0	0	0	0	0	0	0	0	0	0	0	0	0	0	0	0	0	0	0	0	0	0	0	0	0	0	0	0	0	0	0	0	0	0	18.368235	0	34.900482	0	0	0	0	0	0	0	0	0	0	0	0	0	0	0	23.893076	0	0	0	0	0	0	0	0	0	0	0	0	0	0	53.95819	0	0	0	0	20.270758	0	0	0	0	0	0	0	0	0	0	24.454678	0	0	0	0	0	0	0	0	26.261202	0	0	0	0	0	0	0	0	0	0	0	0	0	0	32.846874	0	0	0	0	0	0	0	0
2379	PalsaActive	PalsaActive_k157_5968291	13278	No	18	2	1	Low-quality	Genome-fragment	27.64	AAI-based (medium-confidence)	1	NA	11	0.9626	2	9.198	Viruses;Duplodnaviria;Heunggongvirae;Uroviricota;Caudoviricetes	dsDNA	Prokaryote	0	0	0	0	0	91.712654	0	68.54787	0	0	0	0	0	0	0	0	0	0	0	0	0	0	0	0	0	0	0	0	24.064478	0	0	0	0	0	0	0	0	0	0	0	0	0	0	0	0	0	0	0	0	0	0	0	0	0	0	0	0	0	0	0	0	0	0	0	0	0	0	0	0	0	0	0	0	0	0	0	0	60.10807	0	0	0	0	0	0	0	0	0	0	0	0	0	0	0	0	0	0	0	144.30391	0	0	0	0	0	0	0	0	0	0	0	0	0	0	0	0	0	0	0	0	0	0	0	0	0	0	0	0	0
2380	PalsaActive	PalsaActive_k157_5977811	5040	No	6	2	0	Low-quality	Genome-fragment	10.77	AAI-based (medium-confidence)	1	NA	11	0.845	2	4.7859	Viruses;Duplodnaviria;Heunggongvirae;Uroviricota;Caudoviricetes	dsDNA	Prokaryote	0	0	0	0	0	0	0	0	0	0	0	0	0	0	0	0	0	0	0	0	0	0	0	0	0	0	0	0	0	0	0	0	0	0	0	0	0	0	0	0	0	0	0	0	0	0	0	88.91919	0	0	0	0	0	0	0	0	0	0	0	0	0	0	0	0	0	0	0	0	0	0	0	0	0	0	0	0	0	0	84.888824	0	0	0	0	0	0	0	56.216713	0	0	0	0	0	0	0	34.165497	0	0	0	0	0	0	0	0	0	0	0	0	0	0	0	0	0	0	0	0	0	0	0	0	0	0	0	0	0	0	0	0
2381	PalsaActive	PalsaActive_k157_5978076	9081	No	11	1	0	Low-quality	Genome-fragment	5.43	HMM-based (lower-bound)	1	NA	11	0.9691	1	4.6743	Viruses;Duplodnaviria;Heunggongvirae;Uroviricota;Caudoviricetes	dsDNA	Prokaryote	0	0	0	0	0	48.115562	0	0	0	0	0	0	0	0	0	0	0	0	50.85154	0	0	0	0	0	0	0	0	0	0	0	0	0	0	0	0	0	0	0	0	0	0	0	0	0	0	0	0	0	0	0	0	0	0	0	0.3885357	0	0	0	0	0	0	0	0	158.26697	0	0	0	0	0	0	0	0	0	0	0	0	0	0	0	0	2.0393343	0	0	0	0	0	0	0	0	0	0	0	0	29.018227	0	0	0	0	0	0	0	0	0	0	0	0	0	0	0	0	0	0	0	0.63167	0	0	0	0	0	0	0	0	0	0	0	0	0
2382	PalsaActive	PalsaActive_k157_5984299	5927	No	7	3	0	Low-quality	Genome-fragment	15.78	AAI-based (high-confidence)	1	NA	11	0.9797	1	6.785	Viruses;Duplodnaviria;Heunggongvirae;Uroviricota;Caudoviricetes	dsDNA	Prokaryote	0	0	0	0	0	0	0	0	0	0	0	0	0	0	0	0	0	0	0	0	0	0	0	0	51.37788	0	0	0	48.319874	0	0	0	0	0	0	0	0	0	0	0	0	0	0	0	0	0	0	0	0	11.499105	0	0	0	0	0	0	0	0	29.59956	0	0	0	0	0	0	0	0	0	0	0	0	0	0	0	0	0	0	0	0	0	1.0899585	0	0	0	0	0	0	0	0	0	0	0	0	0	28.08407	0	0	0	0	75.11508	0	0	0	0	0	0	0	0	0	0	0	0	0	0	0	0	0	0	37.880203	0	0	0	0	0	0	0	0
2383	PalsaActive	PalsaActive_k157_5991076	12680	No	17	2	2	Low-quality	Genome-fragment	16.92	HMM-based (lower-bound)	1	NA	11	0.7477	2	3.8104	Viruses;Duplodnaviria;Heunggongvirae;Uroviricota;Caudoviricetes	dsDNA	Prokaryote	0	0	0	0	0	106.566986	0	0	29.186552	53.38415	0	0	0	0	0	0	0	0	84.97581	0	0	0	0	0	35.31693	0	0	0	0	0	0	0	0	0	0	0	0	0	0	0	0	0	0	0	0	0	0	0	0	0	0	0	0	0	0	0	0	0	0	0	0	0	0	80.99998	0	0	0	0	0	0	0	0	0	0	0	0	0	0	0	0	0	0	0	116.08935	0	0	0	0	0	0	0	0	0	47.231594	44.13492	0	0	59.054256	0	63.063393	0	0	0	0	0	0	0	0	0	0	0	0	0	0	0	0	0	0	25.064772	0	0	0	0	0	0	0	0
2384	PalsaActive	PalsaActive_k157_5993843	13840	No	20	1	0	Low-quality	Genome-fragment	20.7	HMM-based (lower-bound)	1	NA	11	0.7698	2	2.9048	Viruses;Duplodnaviria;Heunggongvirae;Uroviricota;Caudoviricetes	dsDNA	Prokaryote	0	0	0	0	0	0	0	0	0	0	0	0	0	0	0	0	0	0	0	0	44.403793	0	0	0	67.73366	0	0	0	0	0	0	0	0	0	0	0	0	0	0	0	0	0	0	0	0	0	0	0	0	0	0	0	0	0	0	120.80687	0	0	0	0	0	0	0	0	0	0	0	0	0	0	0	0	0	0	395.49457	0	0	71.94678	0	0	0	0	0	0	0	0	0	0	0	0	0	0	0	0	0	0	0	0	0	62.774727	0	0	0	0	0	0	0	0	0	0	0	0	0	0	0	0	0	0	0	108.255875	0	0	0	0	0	0	0
2385	PalsaActive	PalsaActive_k157_6027276	17559	No	14	1	0	Low-quality	Genome-fragment	37.79	AAI-based (medium-confidence)	1	NA	11	0.977	2	11.2808	Viruses;Duplodnaviria;Heunggongvirae;Uroviricota;Caudoviricetes	dsDNA	Prokaryote	51.541813	23.730263	0	0	0	0	2.8440666	0	17.430986	0	0	0	38.72812	16.101608	21.927864	0	0	0	0	0	0	18.233953	0	29.676933	48.62697	19.34944	21.927864	23.648722	57.018517	0	0	50.382816	147.96938	0	0	0	29.676933	0	18.248987	60.696114	0	0	0	32.55223	0	136.36534	62.72896	0	21.004671	69.45837	20.224215	96.340744	24.34172	0	16.91115	0	30.985958	0	138.14008	87.24673	0	0	3.4799726	0	0	0	0	0	0	13.012765	70.85471	0	0	0	0	271.1988	0	0	0	0	32.351814	0	0	0	0	14.882825	0	0	0	196.50874	0	137.35243	0	0	105.09406	96.23931	0	0	21.951468	67.44902	0	0	0	542.9894	247.387	113.25706	20.128664	0	0	35.401234	0	43.582893	0	6.13838	0	0	0	24.580368	223.18039	0	32.650627	0	0	0	0	0	0
2386	PalsaActive	PalsaActive_k157_6029149	6421	No	12	1	0	Low-quality	Genome-fragment	12.6	AAI-based (high-confidence)	1.01	NA	11	0.9197	0	3.3338	Viruses;Duplodnaviria;Heunggongvirae;Uroviricota;Caudoviricetes	dsDNA	Prokaryote	0	0	0	0	0	105.85273	0	0	0	0	0	0	0	0	0	0	0	0	0	0	0	0	0	0	0	0	0	0	0	0	0	0	0	0	0	0	0	0	0	0	0	0	0	0	0	0	0	0	0	0	0	0	0	0	0	0	0	0	0	0	0	0	0	0	0	0	0	0	0	0	0	0	0	0	0	0	0	0	0	0	0	0	0	0	0	0	0	0	0	0	0	0	0	0	0	0	0	150.06067	0	0	0	0	0	0	0	0	0	0	0	0	0	0	0	0	0	0	0	0	0	0	0	0	0	0	0	0	0
2387	PalsaActive	PalsaActive_k157_6036022	21319	No	25	12	0	Low-quality	Genome-fragment	43.43	AAI-based (medium-confidence)	1.02	NA	11	0.9522	5	21.1896	Viruses;Duplodnaviria;Heunggongvirae;Uroviricota;Caudoviricetes	dsDNA	Prokaryote	0	0	0	0	0	0	0	0	0	0	0	0	0	0	0	0	0	0	0	0	0	0	0	0	0	0	0	0	0	0	0	0	0	0	0	0	0	0	0	0	0	0	0	0	448.67984	0	0	0	0	0	0	0	0	0	0.37799364	857.7518	0	0	0	0	0	0	0	0	0	0	0	0	0	0	0	0	0	0	0	0	0	0	91.01475	0	0	0	0	0	0	24.437353	44.11191	0	0	0	0	0	0	23.918463	30.827312	0	0	0	0.75702643	0	0	0	0	0	0	0	0	0	0	0	0	0	0	0	0	0	0	0	30.49963	696.13025	0	0	0	0	0	0	0
2388	PalsaActive	PalsaActive_k157_6036146	5327	No	5	1	0	Low-quality	Genome-fragment	5.16	AAI-based (high-confidence)	1	NA	11	0.9316	0	1.6129	Viruses;Duplodnaviria;Heunggongvirae;Uroviricota;Caudoviricetes	dsDNA	Prokaryote	0	0	0	0	0	0	0	0	0	29.498789	0	0	0	0	0	0	0	0	0	0	0	0	0	0	0	0	0	0	0	0	0	0	0	0	0	0	0	0	0	0	0	0	0	0	0	0	0	0	0	0	0	0	0	0	0	0	0	0	0	0	0	0	0	0	0	0	0	0	0	0	0	0	0	0	0	0	0	0	0	0	0	0	0	88.0402	0	0	0	0	0	0	0	0	0	0	0	0	0	0	0.698244	0	0	0	0	0	0	0	0	0	0	0	0	0	0	0.35229144	0	0	0	0	0	0	0	0	0	0	0	0	0
2389	PalsaActive	PalsaActive_k157_604390	5635	No	6	2	0	Low-quality	Genome-fragment	4.07	HMM-based (lower-bound)	1	NA	11	0.9509	0	3.4328	Viruses;Duplodnaviria;Heunggongvirae;Uroviricota;Caudoviricetes	dsDNA	Prokaryote	0	0	0	0	0	112.720055	0	105.51058	0	0	0	0	0	0	0	0	247.593	0	0	0	198.82898	0	0	0	50.33159	0	0	0	0	0	0	0	0	0	0	0	0	0	0	0	0	0	0	0	0	0	0	0	0	0	0	0	0	0	0.46380663	0	0	0	0	0	0	0	0	0	0	0	0	0	0	0	0	0	0	0	223.795	0	0	122.750595	0	0	1.7005513	0	0	102.06069	0	0	0	0	0	0	0	0	0	0	0	0	0	73.282265	2.6626918	56.76265	0	0	0	0	0	0	0	0	0	0	0	0	0	1.6149093	0	0	0	0	0	0	0	0	0	0	0	0	0
2390	PalsaActive	PalsaActive_k157_6051241	10716	No	20	1	0	Low-quality	Genome-fragment	14.11	HMM-based (lower-bound)	1	NA	11	0.9669	1	6.3186	Viruses;Duplodnaviria;Heunggongvirae;Uroviricota;Caudoviricetes	dsDNA	Prokaryote	0	0	0	0	0	0	0	0	0	0	0	0	0	0	0	0	0	0	0	0	0	0	0	0	0	0	0	0	0	0	0	0	0	0	0	0	0	0	0	0	0	0	0	0	0	0	0	0	0	0	0	0	0	0	0	0	0	0	0	0	0	0	0	0	0	0	0	0	0	0	0	0	0	0	95.14749	0	0	65.25762	128.77321	0	0	0	0	0	0	0	88.32123	0	0	0	0	0	0	0	41.51127	0	0	0	1.6590302	0	0	0	0	0	0	0	0	0	0	0	0	0	0	0.5749439	0	0	0	0	44.896015	0	0	0	0	0	0	0	0
2391	PalsaActive	PalsaActive_k157_6055418	5996	No	12	2	0	Low-quality	Genome-fragment	7.41	HMM-based (lower-bound)	1.03	NA	11	0.9475	0	6.6217	Viruses;Duplodnaviria;Heunggongvirae;Uroviricota;Caudoviricetes	dsDNA	Prokaryote	0	0	0	0	0	105.2588	0	0	0	0	0	0	0	0	0	0	0	0	0	0	0	0	0	0	47.79919	0	0	0	0	0	0	0	0	0	0	0	0	0	0	0	0	0	0	0	0	0	0	0	0	0	0	0	1.4683882	0	0	0	0	0	0	0	0	0	0	45.4102	0	0	0	0	0	0	0	0	0	0	0	0	0	126.769424	0	0	0	0	0	0	0	0	0	0	0	0	0	0	0	0	0	0	0	38.567295	0.50468165	47.57811	0	0	0	0	0	0	0	0	0	0	0	0	0	0	0	0	0	0	0	0	0	0	0	0	0	0	0
2392	PalsaActive	PalsaActive_k157_6073345	10952	No	24	1	0	Low-quality	Genome-fragment	18.85	AAI-based (medium-confidence)	1	NA	11	0.92	0	1.6618	Viruses;Duplodnaviria;Heunggongvirae;Uroviricota;Caudoviricetes	dsDNA	Prokaryote	0	0	0	0	0	0	0	0	0	0	0	0	0	0	0	0	0	0	0	0	0	0	0	0	0	0	0	0	0	0	0	0	0	0	0	0	0	0	0	0	0	0	0	0	0	0	0	122.75913	0	0	0	0	0	0	0	0	0	0	30.2962	0	0	0	0	0	0	0	0	0	0	0	0	0	0	0	0	0	0	0	255.84814	0	0	0	0	0	0	0	59.446796	0	0	0	0	0	0	0	0	0	0	0	0	0	0	0	0	0	0	0	0	0	0	0	0	0	0	0	0	0	0	0	0	0	0	0	0	0	0	0	0
2393	PalsaActive	PalsaActive_k157_607357	11224	No	22	1	0	Low-quality	Genome-fragment	7.26	HMM-based (lower-bound)	1.01	NA	11	0.8503	0	2.4072	Viruses;Duplodnaviria;Heunggongvirae;Uroviricota;Caudoviricetes	dsDNA	Prokaryote	0	0	0	0	0	0	0	0	0	0	0	0	0	0	0	0	0	0	0	0	0	0	0	0	0	0	0	0	0	0	0	0	0	0	0	0	0	0	0	0	0	0	0	0	0	0	0	0	0	0	0	0	0	0	0	0	0	0	0	0	0	0	0	0	0	0	0	0	0	0	0	0	0	0	0	0	0	0	0	0	0	0	0	0	0	0	97.75114	0	0	0	0	0	0	0	98.44193	0	0	0	0	0	0	0	0	0	0	20.123701	0	0	0	0	0	0	0	0	0	0	0	0	80.79217	0	0	0	0	0	0	0	0
2394	PalsaActive	PalsaActive_k157_6075073	5626	No	11	2	0	Low-quality	Genome-fragment	5.32	HMM-based (lower-bound)	1	NA	11	0.849	1	4.0211	Viruses;Duplodnaviria;Heunggongvirae;Uroviricota;Caudoviricetes	dsDNA	Prokaryote	0	46.289513	328.03345	0	0	0	0	0	9.600512	0	144.7485	0	0	0	18.839634	0	0	0	0	0	0	0	0	0	28.655302	55.71234	18.839634	16.064253	66.89178	0	0	0	0	0	0	151.16785	0	137.61717	0	42.755577	0	0	268.13635	0	0	138.67943	61.085377	0	57.636948	122.099655	48.091946	74.74626	0	0	0	0	0	0	0	22.577028	0	0	0	0	113.78727	0	0	0	207.51047	74.96202	19.790808	126.09134	237.60867	0	0	0	0	0	0	0	0	0	68.79686	0	0	138.75441	0	0	0	0	0	73.33163	0	82.728096	76.00699	163.61467	0	0	0	0	259.4486	0	209.77498	0	0	113.98128	0	193.59915	0	77.19585	115.200935	9.354822	0	0	0	0	0	123.10312	30.577982	0	92.30441	0	0	0	0	0	307.04065
2395	PalsaActive	PalsaActive_k157_6080423	7864	No	15	1	0	Low-quality	Genome-fragment	3.34	HMM-based (lower-bound)	1	NA	11	0.9296	0	3.0972	Viruses;Varidnaviria;Bamfordvirae;Nucleocytoviricota;Megaviricetes;Imitervirales;Mimiviridae	dsDNA	Eukaryote	0	0	0	0	0	0	0	0	0	0	0	0	0	0	0	0	0	0	0	0	0	0	0	0	0	0	0	0	0	0	0	0	0	0	0	0	0	0	0	0	0	0	0	0	0	0	0	0	0	0	0	0	0	0	0	349.3945	0	0	0	0	0	0	0	0	0	0	0	0	0	0	0	0	0	0	0	0	0	0	0	0	0	0	0	0	0	0	0	0	0	0	0	0	0	0	0	0	0	0	0	0	0	0	0	0	0	0	0	0	0	0	0	0	0	0	0	0	0	0	0	241.48409	0	0	0	0	0	0	0
2396	PalsaActive	PalsaActive_k157_6090573	10840	No	14	3	1	Low-quality	Genome-fragment	19.43	AAI-based (medium-confidence)	1.01	NA	11	0.8156	3	6.2454	Viruses;Duplodnaviria;Heunggongvirae;Uroviricota;Caudoviricetes	dsDNA	Prokaryote	0	0	0	0	0	0	0	0	63.114212	204.89984	0	0	0	0	0	0	0	0	0	0	0	0	0	0	0	0	0	0	0	0	0	0	0	0	0	0	0	0	0	0	0	0	0	0	0	0	0	51.070145	0	0	0	0	0	0	0	0	0	0	42.92328	0	0	0	0	51.825825	0	0	0	0	0	0	0	0	0	0	0	0	0	0	0	0	0	0	0	0	0	0	0	0	0	0	0	0	0	0	0	0	0	0	0	0	0	0	0	0	0	0	0	0	0	0	0	0	0	0	0	0	0	0	0	0	0	0	0	0	0	0	0
2397	PalsaActive	PalsaActive_k157_6101165_8029_14235	6207	Yes	8	3	0	Low-quality	Genome-fragment	13.61	AAI-based (medium-confidence)	1	8029-14235	11	0.9553	3	7.5676	Viruses;Duplodnaviria;Heunggongvirae;Uroviricota;Caudoviricetes	dsDNA	Prokaryote	0	0	0	0	0	0	0	0	0	0	0	0	0	0	0	0	0	0	0	0	0	0	0	0	0	0	0	0	0	0	0	0	0	0	0	0	0	0	0	0	0	0	0	0	0	0	0	0	0	0	0	0	0	0	0	0	0	0	0	0	0	0	0	45.532345	0	0	0	0	0	0	0	0	0	0	0	0	0	0	0	0	0	0	0	162.69847	0	0	0	0	0	0	0	0	0	43.557125	0	0	0	0	0	45.960743	0	0	0	0	0	0	0	0	0	0	0	0	0	0	0	0	0	0	17.85083	0	0	0	0	0	0	0	0
2398	PalsaActive	PalsaActive_k157_6117464_1_1_5071	5071	Yes	7	2	0	Low-quality	Genome-fragment	3.35	HMM-based (lower-bound)	1	1158186	11	0.8242	1	1.1082	Viruses;Duplodnaviria;Heunggongvirae;Uroviricota;Caudoviricetes	dsDNA	Prokaryote	0	0	0	0	0	0	0	173.6971	0	0	0	0	0	0	0	0	0	0	0	354.17267	0	0	0	0	0	0	0	0	0	0	0	0	0	0	0	0	0	0	0	0	0	0	0	0	0	0	0	0	0	0	0	0	0	0	0	0	0	0	0	0	0	0	0	0	0	0	0	0	0	0	0	0	0	0	0	0	0	0	0	0	0	0	0	0	0	0	0	0	0	0	0	0	0	0	0	0	0	169.92305	0	0	0	0	0	0	0	0	0	0	0	0	0	0	0	0	0	0	0	0	0	0	0	0	0	0	0	0	0
2399	PalsaActive	PalsaActive_k157_6118390	17057	No	29	4	0	Low-quality	Genome-fragment	42.87	AAI-based (high-confidence)	1	NA	11	0.9518	2	14.5764	Viruses;Duplodnaviria;Heunggongvirae;Uroviricota;Caudoviricetes	dsDNA	Prokaryote	0	0	0	0	0	0	0	0	36.94352	0	0	0	0	0	0	0	0	0	0	0	0	0	0	0	43.757076	0	0	0	61.888157	0	0	0	0	0	0	0	0	0	0	0	0	0	0	0	0	23.372547	0	166.91609	48.47002	0	0	0	0	0	0	0	0	0	35.551407	0	0	0	0	0	0	0	0	0	0	0	0	0	0	0	0	0	0	0	0	0	0	0	0	0	0	0	0	0	0	0	0	0	0	0	0	0	0	0	0.9646633	0	0	0	0	40.091957	0	0	0	0	0	0	33.26506	0	0	0	0	0	0	0	32.99219	0	0	0	0	0	0	0	0
2400	PalsaActive	PalsaActive_k157_6118704	9843	No	16	3	0	Low-quality	Genome-fragment	10.35	HMM-based (lower-bound)	1	NA	11	0.9269	2	4.9705	Viruses;Duplodnaviria;Heunggongvirae;Uroviricota;Caudoviricetes	dsDNA	Prokaryote	0	0	0	0	0	0	0	0	43.28949	144.60289	0	0	0	0	0	0	0	0	0	0	0	0	0	0	0	0	0	0	23.324888	0	0	0	0	0	0	0	0	0	0	0	0	0	0	0	0	0	0	0	16.59762	0	0	0	0	0	0	0	0	0	0	0	0	0	0	0	0	0	0	0	0	0	0	0	0	0	0	0	0	0	0	0	0	0	0	134.94208	0	0	0	0	0	0	0	0	0	0	0	0	0	0	0	0	0	0	0	0	0	0	0	0	0	0	0	0	0	0	0	0	0	0	0	0	0	0	0	0	0	0	0
2401	PalsaActive	PalsaActive_k157_6123834	17226	No	16	1	0	Low-quality	Genome-fragment	16.49	AAI-based (medium-confidence)	1	NA	11	0.7837	1	2.1771	Viruses;Duplodnaviria;Heunggongvirae;Uroviricota;Caudoviricetes	dsDNA	Prokaryote	0	0	0	0	0	115.31678	0	69.02962	0	0	0	0	0	0	0	0	0	0	130.46228	0	0	0	0	0	36.91527	0	0	0	0	0	0	0	0	0	0	0	0	0	0	0	0	0	23.44636	0	123.758026	0	0	0	0	0	0	0	0	0	0	82.80701	0	0	0	0	0	0	0	214.68575	0	0	0	0	0	0	0	0	0	0	0	0	0	70.601135	0	0	0	0	0	0	0	0	0	0	0	0	0	0	0	61.587288	0	0	0	62.487602	0	52.944748	0	0	0	0	0	0	0	0	0	0	0	0	0	0	0	0	0	0	0	297.08105	0	0	0	0	0	0	0
2402	PalsaActive	PalsaActive_k157_6125574	12460	No	19	2	2	Low-quality	Genome-fragment	19.76	AAI-based (high-confidence)	1	NA	11	0.9588	0	9.2111	Viruses;Duplodnaviria;Heunggongvirae;Uroviricota;Caudoviricetes	dsDNA	Prokaryote	0	0	0	0	0	0	0	0	57.31661	39.289864	0	0	0	0	0	0	0	0	0	0	123.80755	0	0	0	37.378124	0	0	0	44.640102	0	0	0	0	0	0	0	0	0	0	0	0	0	0	0	0	187.65535	9.924748	117.77531	25.031212	29.076944	0	0	5.120683	0	1.2864989	0	0	0	236.60493	0	0	0	0	0	0	0	0	0	0	0	0	0	0	0	0	0	0	0	0	0	4.6921883	0	0	0	0	0	0	0	0	0	0	0	0	0	83.37916	99.23655	0	0	11.834504	0	0	0	0	125.946556	0	28.962301	0	0	0	0	16.767092	0	0	1.8670511	0	0	0	0	95.945	0	0	0	0	0	0	0	0
2403	PalsaActive	PalsaActive_k157_6127618	9244	No	8	1	0	Low-quality	Genome-fragment	9.9	AAI-based (medium-confidence)	1	NA	11	0.9579	0	2.869	Viruses;Duplodnaviria;Heunggongvirae;Uroviricota;Caudoviricetes	dsDNA	Prokaryote	0	0	0	0	0	370.25922	0	83.3747	0	0	0	0	0	0	0	0	0	0	133.87906	679.19586	0	0	0	0	76.54192	0	0	0	0	0	0	0	0	0	0	0	0	0	0	0	0	0	0	0	0	0	0	0	0	0	0	0	11.379932	0	5.513223	0	0	0	0	0	0	0	0	102.15945	0	0	0	0	0	0	0	0	0	0	0	0	0	230.23653	0	0	8.560932	0	0	32.958942	0	0	0	0	0	0	0	0	0	48.127937	0	0	0	446.4196	16.95427	54.707996	0	0	0	0	0	0	0	0	0	0	0	0	0	6.4428053	0	0	0	0	0	0	0	0	0	0	0	0	0
2404	PalsaActive	PalsaActive_k157_6133171	10986	No	15	2	1	Low-quality	Genome-fragment	25.58	AAI-based (medium-confidence)	1	NA	11	0.8419	1	3.0757	Viruses;Duplodnaviria;Heunggongvirae;Uroviricota;Caudoviricetes	dsDNA	Prokaryote	0	0	0	0	0	0	0	0	0	0	0	0	0	0	0	0	0	0	0	0	0	0	0	0	135.33206	0	0	0	382.19882	0	0	0	0	0	0	0	0	0	0	0	0	0	0	0	0	0	0	0	25.23526	0	0	0	0	0	0	0	0	0	0	0	0	0	0	0	0	0	0	0	0	0	0	0	0	0	0	0	0	0	0	0	0	0	0	0	0	0	0	0	0	0	0	0	0	0	0	0	0	0	0	97.96809	0	0	0	0	0	0	0	22.098215	0	0	65.69421	0	0	0	0	0	0	0	0	0	0	0	0	0	0	0	0
2405	PalsaActive	PalsaActive_k157_6135361	9347	No	10	1	1	Low-quality	Genome-fragment	19.14	AAI-based (medium-confidence)	1	NA	11	0.7365	2	2.8747	Viruses;Duplodnaviria;Heunggongvirae;Uroviricota;Caudoviricetes	dsDNA	Prokaryote	0	0	0	0	0	0	0	0	0	0	0	0	0	0	0	0	0	0	0	0	0	0	0	0	0	0	0	0	0	0	0	0	0	0	0	0	0	0	0	0	0	0	0	0	0	0	0	54.526997	0	0	0	0	0	0	0	0	0	0	0	0	0	0	0	0	0	0	0	0	0	0	0	0	0	0	0	0	0	0	236.601	0	0	0	0	0	0	0	76.10407	0	0	0	0	0	0	0	0	0	0	0	0	0	0	0	0	0	0	0	0	0	0	0	0	0	0	0	0	0	0	0	0	0	0	0	0	0	0	0	0
2406	PalsaActive	PalsaActive_k157_613626	25315	No	23	11	0	Low-quality	Genome-fragment	49.81	AAI-based (medium-confidence)	1	NA	11	0.9709	9	19.0444	Viruses;Duplodnaviria;Heunggongvirae;Uroviricota;Caudoviricetes	dsDNA	Prokaryote	0	0	0	0	0	0	0	0	40.06456	52.524055	0	0	0	0	0	0	0	0	0	0	0	0	0	0	0	0	0	0	0	0	0	0	0	0	0	0	0	0	0	0	0	0	0	0	0	0	0	82.267105	0	0	0	0	0	0	0	0	0	0	68.84947	0	0	0	0	25.459599	0	0	0	0	0	0	0	0	0	0	0	0	0	0	43.798843	0	0	0	0	54.902397	0	0	0	0	0	0	0	0	0	46.504436	20.17944	0	0	61.769196	0	0	0	0	0	38.880806	0	0	0	0	0	0	0	0	0	0	0	0	0	0	30.062086	0	0	0	0	0	0	0	0
2407	PalsaActive	PalsaActive_k157_6150828	6659	No	13	1	1	Low-quality	Genome-fragment	7.47	HMM-based (lower-bound)	1	NA	11	0.7597	1	3.4366	Viruses;Duplodnaviria;Heunggongvirae;Uroviricota;Caudoviricetes	dsDNA	Prokaryote	0	0	0	0	0	0	0	0	0	0	0	0	0	0	0	0	0	0	0	0	0	0	0	0	0	0	0	0	0	0	0	0	0	0	0	0	0	0	0	0	0	0	0	0	0	0	0	114.8064	0	0	0	0	1.8544987	0	0	0	0	0	182.70229	0	0	0	0	0	0	0	0	0	0	0	0	0	0	0	0	0	0	0	114.02085	0	5.917874	0	0	0	0	0	101.3928	0	0	0	0	0	0	0	73.69773	0	0	0	3.7774765	0	0	0	0	226.16727	0	0	0	0	0	0	0	0	0	0.35094887	0	0	0	0	55.171917	0	0	0	0	0	0	0	0
2408	PalsaActive	PalsaActive_k157_6151203	11158	No	17	2	0	Low-quality	Genome-fragment	11.27	AAI-based (high-confidence)	1	NA	11	0.9775	2	6.2055	Viruses;Duplodnaviria;Heunggongvirae;Uroviricota;Caudoviricetes	dsDNA	Prokaryote	0	0	0	0	0	56.925755	0	0	0	0	0	0	0	0	0	0	0	0	0	0	0	0	0	0	0	0	0	0	0	0	0	0	0	0	0	0	0	0	0	0	0	0	0	0	0	0	0	0	0	0	0	0	0	0	0	0	0	0	0	0	0	0	0	0	0	0	0	0	0	0	0	0	0	0	0	0	0	0	0	0	0	0	0	24.237282	0	0	0	0	0	0	0	0	0	0	0	0	0	106.83242	0	0	0	0	0	0	0	0	0	0	0	0	0	0	0	0	0	0	0	0	0	0	0	0	0	0	0	0	0
2409	PalsaActive	PalsaActive_k157_6174898	16423	No	13	1	0	Low-quality	Genome-fragment	16.12	AAI-based (medium-confidence)	1	NA	11	0.9647	0	5.1407	Viruses;Duplodnaviria;Heunggongvirae;Uroviricota;Caudoviricetes	dsDNA	Prokaryote	0	0	0	0	0	0	0	0	21.742828	0	0	0	0	0	0	0	0	0	0	0	95.2046	0	0	0	0	0	0	0	0	0	0	0	0	0	0	0	0	0	0	0	0	0	0	0	0	0	0	60.99696	0	0	0	0	3.4115784	0	1.8990664	0	0	0	55.26966	0	0	0	0	0	0	0	0	0	0	0	0	0	0	0	0	0	0	0	0	0	6.2872357	0	0	0	0	0	0	0	0	0	0	0	0	0	0	0	0	0	10.268552	0	0	0	0	0	0	0	0	0	0	0	0	0	0	1.8369445	0	0	0	0	0	0	0	0	0	0	0	0	0
2410	PalsaActive	PalsaActive_k157_6175863	23245	No	47	9	1	Low-quality	Genome-fragment	5.77	AAI-based (medium-confidence)	1.01	NA	11	0.9689	0	23.4618	Viruses;Duplodnaviria;Heunggongvirae;Uroviricota;Caudoviricetes	dsDNA	Prokaryote	0	0	0	0	0	129.66483	0	86.2061	10.1550665	141.18346	0	0	0	0	0	0	0	0	83.436775	0	226.43056	0	0	0	0	0	0	0	0	0	0	0	0	0	0	0	0	0	0	0	0	0	23.612478	0	0	0	0	42.906406	0	0	0	0	0	0	0	0	0	0	30.189133	0	0	0	0	159.68864	0	0	0	0	0	0	0	0	0	0	0	0	0	0	0	0	0	0	0	241.6697	0	0	0	0	0	0	0	0	0	47.7012	0	0	0	33.516483	0	0	0	0	0	0	0	0	0	0	0	0	0	0	0	0	0	0	0	0	0	78.513336	15.102169	0	0	0	0	0	0
2411	PalsaActive	PalsaActive_k157_6199756	11141	No	8	2	0	Low-quality	Genome-fragment	22.44	HMM-based (lower-bound)	1	NA	11	0.9812	0	6.1935	Viruses;Duplodnaviria;Heunggongvirae;Uroviricota;Caudoviricetes	dsDNA	Prokaryote	0	0	0	0	0	0	0	0	0	0	0	0	0	0	0	0	0	0	0	0	0	0	0	0	0	0	0	0	0	0	0	0	0	0	0	0	0	0	0	0	0	0	0	0	0	0	0	48.112896	0	0	0	0	0	0	0	0	0	0	0	0	0	0	0	0	0	0	0	0	0	0	0	0	0	0	0	0	0	0	199.58363	0	0	0	0	0	0	0	118.499916	0	0	0	0	0	0	0	33.48777	0	0	0	0	0	0	0	0	0	0	0	0	0	0	0	0	0	0	0	0	0	0	0	28.788897	0	0	0	0	0	0	0	0
2412	PalsaActive	PalsaActive_k157_621111_1_1_5659	5659	Yes	7	2	0	Low-quality	Genome-fragment	5.38	HMM-based (lower-bound)	1	1372949	11	0.9692	1	3.8679	Viruses;Duplodnaviria;Heunggongvirae;Uroviricota;Caudoviricetes	dsDNA	Prokaryote	0	0	0	0	0	58.623215	0	103.76603	0	0	0	0	0	0	0	0	0	0	0	141.35066	0	0	0	0	54.866158	0	0	0	0	0	0	0	0	0	0	0	0	0	0	0	0	0	0	0	0	0	0	0	0	0	0	0	0	0	0	0	0	0	0	0	0	0	0	0	0	0	0	0	0	0	0	0	0	0	0	0	0	0	0	0	0	0	0	0	0	0	0	0	0	0	0	0	0	0	29.414082	0	0	109.457214	0	127.55622	0	0	0	0	0	0	0	0	0	0	0	0	0	0	0	0	0	0	0	0	0	0	0	0	0	0	0
2413	PalsaActive	PalsaActive_k157_6214106	9158	No	5	1	0	Low-quality	Genome-fragment	14.71	AAI-based (medium-confidence)	1	NA	11	0.9432	0	2.8331	Viruses;Duplodnaviria;Heunggongvirae;Uroviricota;Caudoviricetes	dsDNA	Prokaryote	0	0	0	0	0	0	0	153.08676	0	0	0	0	0	0	0	0	0	0	0	0	0	0	0	0	0	0	0	0	0	0	0	0	0	0	0	0	0	0	0	0	0	0	0	0	0	0	0	70.52491	0	0	0	0	0	0	0	0	0	0	0	0	0	0	0	0	0	0	0	0	0	0	0	0	0	0	0	0	0	0	121.72894	0	0	0	0	259.04532	0	0	72.4086	0	0	0	0	0	0	0	69.88296	0	0	0	0	0	0	0	0	0	0	0	0	0	0	0	0	0	0	0	0	0	0	0	40.116814	0	0	0	0	0	0	0	0
2414	PalsaActive	PalsaActive_k157_6216456	9051	No	21	1	0	Low-quality	Genome-fragment	4.91	HMM-based (lower-bound)	1.01	NA	11	0.9078	1	5.1548	Viruses;Duplodnaviria;Heunggongvirae;Uroviricota;Caudoviricetes	dsDNA	Prokaryote	0	0	0	0	0	0	0	0	0	0	0	0	0	0	0	0	0	0	0	318.49194	0	0	0	0	105.55148	0	0	0	0	0	0	0	0	0	0	0	0	0	0	0	0	0	0	0	0	0	0	0	0	0	0	0	1.7181225	0	0.91440094	0	0	0	0	0	0	0	0	0	0	0	0	0	0	0	0	0	0	0	0	0	0	294.7723	55.92493	0	2.0223022	0	0	0	0	0	50.619183	0	0	0	0	0	0	0	0	0	0	0	0.5781219	67.33601	0	0	0	0	0	0	0	0	0	0	0	0	0	0.418597	0	0	0	0	0	0	0	0	0	0	0	0	0
2415	PalsaActive	PalsaActive_k157_62217	8432	No	19	1	1	Low-quality	Genome-fragment	14.53	HMM-based (lower-bound)	1	NA	11	0.8984	1	4.6575	Viruses;Duplodnaviria;Heunggongvirae;Uroviricota;Caudoviricetes	dsDNA	Prokaryote	0	0	0	0	0	37.424797	0	122.742065	0	0	0	0	0	0	0	0	0	0	0	193.31023	0	0	0	0	0	0	0	0	0	0	0	0	0	0	0	0	0	0	0	0	0	0	0	0	0	0	0	0	0	0	0	0	0	0	0	0	0	0	0	0	0	0	0	0	0	0	0	0	0	0	0	0	0	0	0	0	0	0	0	0	0	0	65.68828	0	0	0	0	0	0	0	0	0	0	0	0	0	0	143.65594	0	0	0	0	0	0	0	0	0	0	0	0	0	0	0	0	0	0	0	0	0	0	0	0	0	0	0	0	0
2416	PalsaActive	PalsaActive_k157_6233534	10436	No	14	2	0	Low-quality	Genome-fragment	6.32	HMM-based (lower-bound)	1	NA	11	0.9503	0	3.5379	Viruses;Duplodnaviria;Heunggongvirae;Uroviricota;Caudoviricetes	dsDNA	Prokaryote	0	0	0	0	0	0	0	0	0	0	0	0	0	0	0	0	0	0	0	0	0	0	0	0	0	0	0	0	27.669487	0	0	0	0	0	0	0	0	107.336975	0	0	0	0	0	0	0	0	0	0	0	0	0	0	2.7062922	0	0	0	0	0	93.920715	0	0	0	0	0	0	0	0	0	45.606125	0	0	0	0	0	0	0	0	0	0	0	0	0	0	0	0	70.788895	0	0	0	0	0	0	0	0	0	0	0	0	1.3108819	0	32.893192	0	0	42.043873	0	0	0	0	0	0	0	0	0	0	0	0	0	0	0	0	0	0	0	0	0	0	0
2417	PalsaActive	PalsaActive_k157_6251223	8395	No	11	2	0	Low-quality	Genome-fragment	7.53	AAI-based (medium-confidence)	1	NA	11	0.9728	1	4.7734	Viruses;Duplodnaviria;Heunggongvirae;Uroviricota;Caudoviricetes	dsDNA	Prokaryote	0	0	0	0	0	0	0	0	12.391189	26.63757	0	0	0	0	0	0	0	0	0	0	68.72223	0	0	0	35.917957	0	0	0	0	0	0	0	0	0	0	0	0	0	0	0	0	0	0	0	0	0	0	0	0	0	0	0	4.6854305	0	1.245289	0	0	0	0	0	0	0	0	0	0	0	0	0	0	0	0	0	0	0	0	0	0	0	0	0	8.81109	0	0	0	0	0	0	0	0	0	0	0	0	0	0	0	0	0	11.362035	28.833158	0	0	0	0	0	0	0	0	0	0	0	0	0	2.9229505	0	0	0	0	0	0	20.289686	0	0	0	0	0	0
2418	PalsaActive	PalsaActive_k157_6266260	14475	No	18	2	0	Low-quality	Genome-fragment	8.5	HMM-based (lower-bound)	1	NA	11	0.878	2	5.9179	Viruses;Duplodnaviria;Heunggongvirae;Uroviricota;Caudoviricetes	dsDNA	Prokaryote	0	0	22.685638	0	0	61.4893	0	0	15.409431	18.997932	0	0	0	0	0	0	0	0	100.81062	0	0	0	0	0	99.20589	0	0	0	106.44807	0	0	0	0	0	0	0	0	0	0	0	0	0	56.997173	0	0	0	0	0	0	0	0	0	0	0	0	0	0	0	0	0	0	0	0	99.52808	0	0	0	0	0	0	0	0	0	0	0	0	0	0	0	0	0	0	0	211.9008	0	14.35039	0	0	0	0	0	0	0	223.42259	0	0	0	0	0	89.28479	0	0	0	0	0	0	0	0	0	0	29.03005	0	0	0	0	0	0	0	0	0	14.350387	0	0	0	0	0	32.35627
2419	PalsaActive	PalsaActive_k157_628341	7355	No	8	2	0	Low-quality	Genome-fragment	12.4	AAI-based (high-confidence)	1	NA	11	0.9756	2	10.0025	Viruses;Duplodnaviria;Heunggongvirae;Uroviricota;Caudoviricetes	dsDNA	Prokaryote	0	0	0	0	0	57.206596	0	0	0	0	0	0	0	0	0	0	0	0	0	0	0	0	0	0	0	0	0	0	0	0	0	0	0	0	0	0	0	0	0	0	0	0	0	0	0	0	0	0	0	0	0	0	0	0	0	0	0	0	0	0	0	0	0	0	0	0	0	0	0	0	0	0	0	0	0	0	0	83.71021	0	0	0	0	0	0	0	0	0	0	0	0	0	0	0	0	0	0	0	108.54676	0	0	0	0	0	0	0	0	0	0	0	0	0	0	0	0	0	0	0	0	0	0	0	0	0	0	0	0	0
2420	PalsaActive	PalsaActive_k157_6299306	7534	No	8	4	0	Low-quality	Genome-fragment	19.24	AAI-based (high-confidence)	1	NA	11	0.9792	2	7.543	Viruses;Duplodnaviria;Heunggongvirae;Uroviricota;Caudoviricetes	dsDNA	Prokaryote	0	0	0	0	0	42.95956	0	0	0	0	0	0	0	0	0	0	186.5883	0	56.389732	108.17573	52.715317	0	0	0	52.7032	0	0	0	0	0	0	0	0	0	0	0	0	0	0	0	0	0	0	0	0	0	0	0	0	0	0	0	0	0	0	198.64426	0	0	0	0	0	0	0	62.215874	0	0	0	0	0	0	0	0	0	0	327.64886	0	0	152.34476	0	0	0	0	0	0	0	0	0	0	0	0	0	0	0	0	0	0	0	28.867092	0	54.503307	0	0	0	0	0	0	0	0	0	14.752967	0	0	0	0	0	0	0	0	0	167.76816	0	0	0	0	0	0	0
2421	PalsaActive	PalsaActive_k157_6299427	12262	No	21	1	1	Low-quality	Genome-fragment	3.23	HMM-based (lower-bound)	1	NA	11	0.8236	0	1.7183	Viruses;Duplodnaviria;Heunggongvirae;Uroviricota;Caudoviricetes	dsDNA	Prokaryote	0	0	0	0	0	0	0	0	13.622458	50.521484	0	0	0	0	0	0	0	0	0	0	0	0	0	0	0	0	0	0	0	0	0	0	0	0	0	0	0	0	0	0	0	0	0	0	0	0	0	0	0	0	0	0	0	0	0	0	0	0	0	0	0	0	0	25.859161	0	0	0	0	0	0	0	0	0	0	0	0	0	0	0	0	0	0	0	76.21571	0	0	0	0	0	0	0	0	0	0	0	0	0	0	0	0	0	0	0	30.625002	0	0	0	0	0	0	0	0	0	0	0	0	0	0	0	0	0	0	0	0	0	0	0
2422	PalsaActive	PalsaActive_k157_6301313	7322	No	8	3	0	Low-quality	Genome-fragment	10.49	HMM-based (lower-bound)	1	NA	11	0.915	2	1.6732	Viruses;Duplodnaviria;Heunggongvirae;Uroviricota;Caudoviricetes	dsDNA	Prokaryote	0	0	0	0	0	116.58649	0	0	0	0	0	0	0	0	0	0	0	0	77.363235	0	0	0	0	0	0	0	0	0	0	0	0	0	0	0	0	0	0	0	0	0	0	0	0	0	0	0	0	0	0	0	0	0	0	0	0	0	0	0	0	0	0	0	0	67.31226	0	0	0	0	0	0	0	0	0	0	0	0	0	85.12562	0	0	0	0	0	0	0	0	0	0	0	0	0	0	0	0	0	0	0	380.12198	0	0	0	0	0	0	0	0	0	0	0	0	0	0	0	0	0	0	0	0	0	0	0	0	0	0	0	0	0
2423	PalsaActive	PalsaActive_k157_6304866	6381	No	11	2	0	Low-quality	Genome-fragment	3.79	HMM-based (lower-bound)	1.11	NA	11	0.9395	0	2.8174	Viruses;Duplodnaviria;Heunggongvirae;Uroviricota;Caudoviricetes	dsDNA	Prokaryote	0	0	0	0	0	0	0	0	0	0	0	0	0	0	0	0	0	0	0	0	0	0	0	0	0	0	0	0	0	0	0	0	0	0	0	0	0	0	0	0	0	0	0	0	0	0	0	221.71391	0	0	0	0	0	0	0	0	0	0	382.5195	0	0	0	0	0	0	0	0	0	0	0	0	0	0	0	0	0	0	0	81.214294	0	0	0	0	0	0	0	70.85502	0	0	0	0	0	0	0	40.47816	0	0	0	0	0	0	0	0	104.072105	0	0	0	0	0	0	0	0	0	0	0	0	0	0	26.046095	0	0	0	0	0	0	0	0
2424	PalsaActive	PalsaActive_k157_6315040	5397	No	9	1	0	Low-quality	Genome-fragment	11.54	AAI-based (high-confidence)	1	NA	11	0.8662	1	2.7219	Viruses;Duplodnaviria;Heunggongvirae;Uroviricota;Caudoviricetes	dsDNA	Prokaryote	0	0	0	0	0	0	0	0	0	0	0	0	0	0	0	0	0	0	0	0	0	0	0	0	40.93457	0	0	0	0	0	0	0	0	0	0	0	0	0	0	0	0	0	0	0	0	0	0	0	0	0	0	0	5.021202	0	0.71831876	0	0	0	0	0	0	0	0	0	0	0	0	0	0	0	0	0	0	0	0	0	0	60.560883	103.83727	0	6.8029237	0	0	0	0	0	218.92824	0	0	0	0	0	0	0	76.04149	0	0	0	3.4809816	0	0	0	0	0	0	23.090061	0	0	0	0	0	0	0	0.642958	0	0	0	0	71.31453	0	0	0	0	0	0	0	0
2425	PalsaActive	PalsaActive_k157_6321188	16833	No	31	1	1	Low-quality	Genome-fragment	10.18	HMM-based (lower-bound)	1	NA	11	0.8483	2	3.105	Viruses;Duplodnaviria;Heunggongvirae;Uroviricota;Caudoviricetes	dsDNA	Prokaryote	0	0	0	0	0	0	0	0	0	0	0	0	0	0	0	0	0	0	0	0	0	0	0	0	137.98409	0	0	0	406.9231	0	0	0	0	0	0	0	0	0	0	0	0	0	0	0	0	0	0	0	24.410458	0	0	0	0	0	0	0	0	0	0	0	0	0	0	0	0	0	0	0	0	0	0	0	0	0	0	0	0	0	0	0	0	0	0	0	0	0	0	0	0	0	0	0	0	0	0	0	0	0	0	91.15735	0	0	0	0	0	0	0	0	0	0	78.134224	0	0	0	0	0	0	0	0	0	0	0	0	0	0	0	0
2426	PalsaActive	PalsaActive_k157_6325609	11308	No	11	5	0	Low-quality	Genome-fragment	5.76	HMM-based (lower-bound)	1	NA	11	0.9783	0	8.6144	Viruses;Duplodnaviria;Heunggongvirae;Uroviricota;Caudoviricetes	dsDNA	Prokaryote	0	0	0	0	0	0	0	0	10.525954	50.50793	0	0	0	0	0	0	0	0	40.292336	0	0	0	0	0	0	0	0	0	0	0	0	0	0	0	0	0	0	0	0	0	0	0	32.96947	0	0	0	0	0	0	0	0	0	0	0	0.3351298	0	0	0	0	0	0	0	0	41.146782	0	0	0	0	0	0	0	0	0	0	0	0	0	0	0	0	4.875036	0	0	47.83155	0	0	0	0	0	0	0	0	0	65.3705	0	0	0	0	1.1484691	0	0	0	0	0	0	0	0	0	0	0	0	0	0	0.60747004	0	0	0	0	0	0	0	0	0	0	0	0	0
2427	PalsaActive	PalsaActive_k157_6334502	6508	No	11	1	0	Low-quality	Genome-fragment	9.56	HMM-based (lower-bound)	1	NA	11	0.9155	1	3.4366	Viruses;Duplodnaviria;Heunggongvirae;Uroviricota;Caudoviricetes	dsDNA	Prokaryote	0	0	0	0	0	0	0	83.46206	24.744497	35.289833	0	0	0	0	0	0	0	0	0	0	0	0	0	0	37.157665	0	0	0	0	0	0	0	0	0	0	0	0	0	0	0	0	0	0	0	0	0	0	48.608337	0	0	0	0	0	0	0	432.9734	0	0	28.129114	0	0	0	0	38.130527	0	0	0	0	0	0	0	0	0	0	0	0	0	158.84277	0	0	0	0	0	57.861317	0	0	0	0	0	0	0	0	0	27.344477	0	0	0	23.26573	0	0	0	0	0	0	0	0	0	0	0	0	0	0	0	0	0	0	0	0	0	342.95908	0	0	0	0	0	0	0
2428	PalsaActive	PalsaActive_k157_6337551	9153	No	17	1	0	Low-quality	Genome-fragment	11.96	AAI-based (medium-confidence)	1	NA	11	0.9738	0	5.2868	Viruses;Duplodnaviria;Heunggongvirae;Uroviricota;Caudoviricetes	dsDNA	Prokaryote	0	0	0	0	0	0	0	0	0	0	0	0	0	0	0	0	0	0	0	0	0	0	0	0	0	0	0	0	0	0	0	0	0	0	0	0	0	0	0	0	0	0	0	0	0	0	0	112.32547	0	0	0	0	1.9987953	0	0	0	0	0	86.66868	0	0	0	0	0	0	0	0	0	0	0	0	0	0	0	0	0	0	0	0	0	5.7522674	0	0	0	0	0	0	0	0	0	0	0	0	0	24.456717	0	0	0	1.1226956	0	0	0	0	64.34823	0	0	0	0	0	0	0	0	0	0.4719601	0	0	0	0	0	0	0	0	0	0	0	0	0
2429	PalsaActive	PalsaActive_k157_633991_1_6174	6174	Yes	7	3	0	Low-quality	Genome-fragment	9.92	AAI-based (medium-confidence)	1	1561049	11	0.8746	2	7.3549	Viruses;Duplodnaviria;Heunggongvirae;Uroviricota;Caudoviricetes	dsDNA	Prokaryote	0	0	0	0	0	29.48773	0	83.22166	0	0	0	0	0	0	0	0	0	0	0	0	0	0	0	0	0	0	0	0	0	0	0	0	0	0	0	0	0	0	0	0	0	0	0	0	0	0	0	0	0	0	0	0	0	0	0	0	0	0	0	0	0	0	0	55.265804	0	0	0	0	0	0	0	0	0	0	0	0	0	0	90.76932	0	0	0	0	106.45787	0	0	74.20704	0	0	0	0	0	0	0	27.8902	0	0	0	0	0	0	0	0	0	0	0	0	0	0	0	0	0	0	0	0	0	0	0	47.22695	0	0	0	0	0	0	0	0
2430	PalsaActive	PalsaActive_k157_6350395	5436	No	6	3	0	Low-quality	Genome-fragment	10.33	AAI-based (medium-confidence)	1	NA	11	0.9499	2	4.4501	Viruses;Duplodnaviria;Heunggongvirae;Uroviricota;Caudoviricetes	dsDNA	Prokaryote	0	0	0	0	0	0	0	0	25.024176	35.57821	0	0	0	0	0	0	0	0	0	0	109.97536	0	0	0	0	0	0	0	0	0	0	0	0	0	0	0	0	0	0	0	0	0	0	0	0	0	0	0	0	0	0	0	0	0	0	0	0	0	0	0	0	0	0	0	0	0	0	0	0	0	20.92781	0	0	0	0	0	0	0	0	4.6886516	0	0	58.925346	0	0	0	0	0	0	0	0	0	0	71.76939	0	0	0	0	0	0	0	0	0	0	0	0	0	0	0	0	0	0	0	0	0	0	0	0	0	0	15.2849045	0	0	0	0	0	0
2431	PalsaActive	PalsaActive_k157_6362395	5867	No	5	1	0	Low-quality	Genome-fragment	10.75	AAI-based (medium-confidence)	1	NA	11	0.8073	1	2.5321	Viruses;Duplodnaviria;Heunggongvirae;Uroviricota;Caudoviricetes;Drexlerviridae	dsDNA	Prokaryote	0	0	0	0	0	104.81489	0	106.34273	31.369102	42.75093	0	0	0	0	0	0	0	0	60.867916	0	0	0	0	0	53.429874	35.072132	0	20.816727	22.591614	0	0	0	0	0	0	18.63217	0	0	0	0	0	0	0	0	0	25.846203	30.39098	41.93704	0	34.238705	45.15571	32.172703	0	0	0	0	0	0	39.653	0	0	0	0	46.996098	0	0	0	0	0	0	0	0	0	0	0	0	0	91.98529	57.516796	0	0	0	0	177.37837	0	0	0	0	0	14.581475	0	13.630187	0	34.998466	47.448517	44.88257	0	51.146034	0	60.41192	0	0	0	0	0	34.51555	0	0	0	0	25.4928	0	0	0	0	0	0	0	0	0	0	0	0	0	0	0	0
2432	PalsaActive	PalsaActive_k157_6367158	9948	No	13	3	0	Low-quality	Genome-fragment	14.69	HMM-based (lower-bound)	1	NA	11	0.9187	0	7.5363	Viruses;Duplodnaviria;Heunggongvirae;Uroviricota;Caudoviricetes	dsDNA	Prokaryote	0	0	0	0	0	0	0	0	0	0	0	0	0	0	0	0	0	0	0	0	0	0	0	0	123.34371	0	0	0	344.51498	0	0	0	0	0	0	0	0	0	0	0	0	0	0	0	0	0	0	0	21.647753	0	0	0	0	0	0	0	0	0	0	0	0	0	0	0	0	0	0	0	0	0	0	0	0	0	0	0	0	0	0	0	0	0	0	0	0	0	0	0	0	0	0	0	0	0	0	0	0	0	0	82.55486	0	0	0	0	0	0	0	0	0	0	53.934387	0	0	0	0	0	0	0	0	0	0	0	0	0	0	0	0
2433	PalsaActive	PalsaActive_k157_6371195	7068	No	14	2	0	Low-quality	Genome-fragment	10.55	HMM-based (lower-bound)	1	NA	11	0.9677	0	7.3724	Viruses;Duplodnaviria;Heunggongvirae;Uroviricota;Caudoviricetes	dsDNA	Prokaryote	0	0	0	0	0	0	0	0	0	0	0	0	0	0	0	0	0	0	0	0	0	0	0	0	41.816685	0	0	27.474457	59.94208	0	0	0	0	0	0	0	0	0	0	0	0	0	0	0	0	0	19.53052	0	166.35141	40.601196	0	103.44308	1.6177642	0	0	0	0	0	0	0	0	0	0	0	0	0	0	0	0	0	0	0	0	0	0	0	0	0	0	0	1.5081074	0	0	0	0	0	0	0	0	0	0	164.82639	0	0	0	65.441124	0	0	1.7571449	0	0	0	0	30.200285	0	0	0	26.921331	0	100.17818	153.16566	0	0	0	0	0	0	0	0	0	0	0	0	0	0	0	0
2434	PalsaActive	PalsaActive_k157_639663	6172	No	9	1	0	Low-quality	Genome-fragment	11.45	AAI-based (medium-confidence)	1.01	NA	11	0.9412	0	7.4374	Viruses;Duplodnaviria;Heunggongvirae;Uroviricota;Caudoviricetes	dsDNA	Prokaryote	27.595259	0	0	0	0	0	0	0	42.297523	33.783665	0	0	0	0	0	0	82.200356	0	0	0	364.41412	0	0	0	0	0	0	18.996511	23.009155	0	0	0	8.761802	0	0	0	0	0	0	0	0	0	0	0	0	32.890713	24.462593	37.729042	57.3508	23.538267	0	40.26094	3.0382934	0	1.6020627	0	15.750741	0	0	0	0	0	0	0	0	0	0	0	0	0	11.176976	0	0	0	0	0	0	0	0	0	5.442799	0	56.22348	0	0	0	0	0	0	0	0	61.249504	0	0	0	19.291824	0	0	8.968225	0	0	0	0	0	0	44.58782	0	0	0	61.696	39.61908	0	0	2.3636339	0	0	0	0	0	0	21.876087	0	0	0	0	0	0
2435	PalsaActive	PalsaActive_k157_6400416	12709	No	21	1	0	Low-quality	Genome-fragment	19.01	HMM-based (lower-bound)	1	NA	11	0.9431	2	4.3546	Viruses;Duplodnaviria;Heunggongvirae;Uroviricota;Caudoviricetes	dsDNA	Prokaryote	0	0	0	0	0	0	0	0	0	0	0	0	0	0	0	0	0	0	0	0	0	0	0	0	0	0	0	0	0	0	0	0	0	0	0	0	0	0	0	0	0	0	0	0	0	0	0	0	0	0	0	0	0	0	0	0	0	0	0	0	0	0	0	0	0	0	0	0	0	0	0	0	0	0	611.20044	0	0	0	0	0	0	0	0	0	0	0	0	0	0	0	0	0	0	0	0	0	0	0	0	0	0	0	0	0	0	0	0	0	0	0	0	0	0	0	0	0	0	0	0	0	0	0	0	0	0	0	0
2436	PalsaActive	PalsaActive_k157_6402776	7687	No	4	1	0	Low-quality	Genome-fragment	7.36	AAI-based (medium-confidence)	1	NA	11	0.9645	2	2.9967	Viruses;Duplodnaviria;Heunggongvirae;Uroviricota;Caudoviricetes	dsDNA	Prokaryote	0	0	0	0	0	0	0	0	20.168571	0	0	0	0	0	0	0	0	0	0	0	33.175064	0	0	0	0	0	0	0	0	0	0	0	0	0	0	0	0	0	0	0	0	0	0	0	0	35.635452	0	0	0	0	0	0	1.3238688	0	0.41932854	0	0	0	29.768484	0	0	0	0	0	0	0	0	0	0	0	0	0	0	0	0	0	0	0	0	0	3.76781	0	0	0	0	0	0	0	0	0	0	0	0	0	31.73431	31.87299	0	0	1.74687	0	0	0	0	151.18346	0	0	0	0	0	0	0	0	0	0.37311012	0	0	0	0	89.518265	0	0	0	0	0	0	0	0
2437	PalsaActive	PalsaActive_k157_6408257	5089	No	10	1	0	Low-quality	Genome-fragment	3.21	HMM-based (lower-bound)	1	NA	11	0.9329	0	2.8336	Viruses;Duplodnaviria;Heunggongvirae;Uroviricota;Caudoviricetes	dsDNA	Prokaryote	0	0	0	0	0	0	0	0	15.527266	0	0	0	0	0	0	0	0	0	0	0	0	0	0	0	0	0	0	0	19.534044	0	0	0	0	0	0	0	0	0	0	0	0	0	0	0	0	15.3793745	0	0	16.051325	0	0	0	1.28072	0	0	0	0	0	0	0	0	0	0	0	0	0	0	0	0	0	0	0	0	0	0	0	0	0	0	0	2.3061507	0	0	0	0	0	0	0	0	0	0	11.428329	0	47.07382	0	0	0	0	2.7006104	0	0	0	0	23.302505	0	0	0	0	0	18.605295	0	0	0	0.66795576	0	0	0	0	21.199509	0	0	0	0	0	0	0	0
2438	PalsaActive	PalsaActive_k157_6410963	6555	No	9	3	0	Low-quality	Genome-fragment	3.4	HMM-based (lower-bound)	1	NA	11	0.9577	0	5.9724	Viruses;Duplodnaviria;Heunggongvirae;Uroviricota;Caudoviricetes	dsDNA	Prokaryote	0	0	0	0	0	0	0	0	0	25.816591	0	0	0	0	0	0	0	0	45.08635	0	0	0	0	0	19.128792	0	0	0	0	0	0	0	0	0	0	0	0	0	0	0	0	0	0	0	0	0	0	0	0	0	0	0	2.5118954	0	0	0	0	0	80.29134	0	0	0	0	38.90872	0	0	0	0	0	0	0	0	0	0	0	0	0	0	0	0	0	0	0	0	0	0	0	0	0	0	0	0	0	38.112198	20.139662	0	0	0	0.9521391	31.651436	0	0	0	35.578953	0	0	0	0	0	0	0	0	0	0.30790097	0	0	0	0	0	0	0	0	0	0	0	0	0
2439	PalsaActive	PalsaActive_k157_6412893	9519	No	13	1	1	Low-quality	Genome-fragment	17.18	AAI-based (medium-confidence)	1	NA	11	0.7445	1	1.7183	Viruses;Duplodnaviria;Heunggongvirae;Uroviricota;Caudoviricetes	dsDNA	Prokaryote	0	0	0	0	0	0	0	0	0	0	0	0	0	0	0	0	0	0	0	0	0	0	0	0	63.039917	0	0	0	35.307938	0	0	0	0	0	0	0	0	0	0	0	0	0	0	0	134.207	0	0	0	0	0	0	0	0	0	0	0	0	0	0	0	0	0	0	32.948673	0	0	0	0	0	0	0	0	0	0	0	0	0	0	81.029175	0	0	0	0	150.32393	0	28.50915	0	0	0	0	0	0	0	66.870636	0	0	0	0	0	101.26011	0	0	0	0	0	0	0	0	0	0	0	0	0	0	0	0	0	0	24.505028	0	0	0	0	0	0	0	0
2440	PalsaActive	PalsaActive_k157_6419024_1_1_6385	6385	Yes	8	2	0	Low-quality	Genome-fragment	2.77	HMM-based (lower-bound)	1	1638115	11	0.9661	1	6.4598	Viruses;Duplodnaviria;Heunggongvirae;Uroviricota;Caudoviricetes;Straboviridae	dsDNA	Prokaryote	0	0	0	0	0	121.65663	0	80.4715	13.315528	119.74108	0	0	0	0	0	0	0	0	80.03754	0	223.27098	0	0	0	0	0	0	0	0	0	0	0	0	0	0	0	0	0	0	0	0	0	0	0	0	0	0	28.90109	0	0	0	0	0	0	0	0	0	0	0	0	0	0	0	106.87895	0	0	0	0	0	0	0	0	0	0	0	0	0	0	0	0	0	0	0	201.59052	0	0	0	0	0	18.127401	0	0	0	46.09474	0	0	0	26.732056	0	0	0	0	0	0	0	0	0	0	0	0	0	0	0	0	0	0	0	0	0	56.007782	0	0	0	0	0	0	0
2441	PalsaActive	PalsaActive_k157_6419024_2_20271_40520	20250	Yes	30	5	1	Low-quality	Genome-fragment	7.87	HMM-based (lower-bound)	1	20271-40520	11	0.9779	1	18.635	Viruses;Duplodnaviria;Heunggongvirae;Uroviricota;Caudoviricetes	dsDNA	Prokaryote	0	0	0	0	0	125.46717	0	75.03264	14.768844	129.08467	0	0	0	0	0	0	0	0	81.79068	0	247.53293	0	0	0	0	0	0	0	0	0	0	0	0	0	0	0	0	0	0	0	0	0	25.229618	0	0	0	0	33.630436	0	0	0	0	0	0	0	0	0	0	27.497307	0	0	0	0	159.13821	0	0	0	0	0	0	0	0	0	0	0	0	0	0	0	0	0	0	0	246.64565	0	0	0	0	0	0	0	0	0	56.615276	0	0	0	28.957169	0	0	0	0	0	0	0	0	0	0	0	0	0	0	0	0	0	0	0	0	0	70.33447	16.310013	0	0	0	0	0	0
2442	PalsaActive	PalsaActive_k157_6424636	6862	No	14	1	0	Low-quality	Genome-fragment	10.27	HMM-based (lower-bound)	1	NA	11	0.9245	1	1.657	Viruses;Duplodnaviria;Heunggongvirae;Uroviricota;Caudoviricetes	dsDNA	Prokaryote	0	0	0	0	0	0	0	0	0	0	0	0	0	0	0	0	0	0	0	0	0	0	0	0	0	0	0	0	0	0	0	0	0	0	0	0	0	0	0	0	0	0	0	0	0	0	0	111.41005	0	0	0	0	0	0	0	0	0	0	32.791676	0	0	0	0	0	0	0	0	0	0	0	0	0	0	0	0	0	0	0	100.98802	0	0	0	0	0	0	0	0	0	0	0	0	0	0	0	33.040257	0	0	0	0	0	0	0	0	0	0	0	0	0	0	0	0	0	0	0	0	0	0	0	30.169224	0	0	0	0	0	0	0	0
2443	PalsaActive	PalsaActive_k157_6426114	5191	No	12	2	0	Low-quality	Genome-fragment	6.48	HMM-based (lower-bound)	1	NA	11	0.8416	1	6.8013	Viruses;Duplodnaviria;Heunggongvirae;Uroviricota;Caudoviricetes	dsDNA	Prokaryote	0	0	0	0	0	0	0	0	0	0	0	0	0	0	0	0	0	0	0	0	0	0	0	0	0	0	0	0	0	0	0	0	0	0	0	0	0	0	0	0	0	0	0	0	0	0	0	0	0	0	0	0	2.4890819	0	0	0	0	0	66.12319	0	0	0	0	0	0	0	0	0	0	0	0	0	0	0	0	0	0	0	0	0	0	0	0	0	0	0	0	0	0	0	0	0	0	0	27.643051	0	0	0	0.74082685	30.808855	0	0	0	35.028423	0	0	0	0	0	0	0	0	0	0	0	0	0	0	0	0	0	0	0	0	0	0	0
2444	PalsaActive	PalsaActive_k157_6428482	5535	No	7	1	0	Low-quality	Genome-fragment	1.54	HMM-based (lower-bound)	1	NA	11	0.9446	0	1.1083	Viruses;Duplodnaviria;Heunggongvirae;Uroviricota;Caudoviricetes	dsDNA	Prokaryote	0	0	0	0	0	0	0	0	11.926874	41.493446	0	0	0	0	0	0	0	0	0	0	0	0	0	0	0	0	0	0	0	0	0	0	0	0	0	0	0	0	0	0	0	0	32.43095	0	0	0	0	0	0	0	0	0	0	0	0.4879257	0	0	0	0	0	0	0	0	39.852013	0	0	0	0	0	0	0	0	0	0	0	0	0	0	0	0	4.9020367	0	0	40.819668	0	0	0	0	0	0	0	0	0	66.15764	0	0	0	0	1.25289	0	0	0	0	0	0	0	0	0	0	0	0	0	0	0.78046083	0	0	0	0	0	0	0	0	0	0	0	0	0
2445	PalsaActive	PalsaActive_k157_64497	10966	No	13	2	0	Low-quality	Genome-fragment	26.8	HMM-based (lower-bound)	1	NA	11	0.9038	1	5.6704	Viruses;Duplodnaviria;Heunggongvirae;Uroviricota;Caudoviricetes	dsDNA	Prokaryote	0	0	0	0	0	67.14576	0	95.717804	0	0	0	0	0	0	0	0	0	0	0	0	0	0	0	0	65.611465	0	0	0	0	0	0	0	0	0	0	0	0	0	0	0	0	0	0	0	0	0	0	0	0	0	0	0	0	0	0	0	0	0	0	0	0	0	0	0	0	0	0	0	0	0	0	0	0	0	0	0	0	0	0	0	0	0	0	0	0	0	0	0	0	0	0	0	0	0	0	0	0	120.75313	0	131.65067	0	0	0	0	0	0	0	0	0	0	0	0	0	0	0	0	0	0	0	0	0	0	0	0	0	0	0
2446	PalsaActive	PalsaActive_k157_6460958	6884	No	12	1	0	Low-quality	Genome-fragment	15.15	HMM-based (lower-bound)	1	NA	11	0.8705	0	2.4404	Viruses;Duplodnaviria;Heunggongvirae;Uroviricota;Caudoviricetes	dsDNA	Prokaryote	0	0	39.566055	0	0	0	0	0	0	0	0	0	0	0	0	0	0	0	0	0	0	0	0	0	0	108.093445	0	39.03106	15.815842	0	0	0	0	0	0	187.06131	0	130.58672	0	0	0	0	34.60049	0	252.84953	31.620613	90.027565	0	92.050995	80.76742	88.705826	89.54788	0	0	0	0	0	0	0	0	0	0	0	0	0	0	0	0	40.614662	0	0	120.65178	11.341433	0	0	0	0	0	0	0	0	0	0	0	0	155.73982	0	0	0	0	0	92.40434	0	49.216213	0	51.22427	0	0	0	0	24.282276	0	0	0	0	81.83802	0	132.96227	0	81.32784	62.07614	0	0	0	0	0	0	0	33.884857	0	0	0	0	0	0	0	42.822395
2447	PalsaActive	PalsaActive_k157_646326	9743	No	11	1	0	Low-quality	Genome-fragment	13.23	AAI-based (medium-confidence)	1	NA	11	0.9255	0	6.4656	Viruses;Duplodnaviria;Heunggongvirae;Uroviricota;Caudoviricetes	dsDNA	Prokaryote	0	0	0	0	0	0	0	0	37.574112	52.41765	0	0	0	0	0	0	0	0	0	0	0	0	0	0	0	0	0	0	0	0	0	0	0	0	0	0	0	0	0	0	0	0	0	0	0	0	0	38.782124	0	0	0	0	0	0	0	0	0	0	0	0	0	0	0	0	0	0	0	0	0	0	0	0	0	0	0	0	0	0	0	0	0	0	0	0	0	0	40.83658	0	0	0	0	0	0	0	28.572353	0	0	0	0	0	0	0	0	45.440086	0	0	0	0	0	0	0	0	0	0	0	0	0	0	23.941635	0	0	0	0	0	0	0	0
2448	PalsaActive	PalsaActive_k157_6472435	6429	No	12	2	0	Low-quality	Genome-fragment	3.55	HMM-based (lower-bound)	1	NA	11	0.9671	0	2.975	Viruses;Duplodnaviria;Heunggongvirae;Uroviricota;Caudoviricetes	dsDNA	Prokaryote	36.62148	0	0	0	0	0	0	0	292.18134	66.74649	0	0	64.850105	6.23874	0	0	0	0	0	0	153.46431	0	0	0	42.72237	0	0	0	115.23284	0	0	120.06595	156.95183	0	0	0	0	0	0	0	0	0	0	0	0	0	0	0	58.908424	0	0	0	6.064887	0	3.6926036	0	0	0	0	0	0	0	0	0	0	0	0	0	0	0	0	0	0	0	0	130.60812	0	0	0	0	13.314269	0	0	0	0	0	0	0	0	56.358276	0	0	0	0	0	0	0	0	25.731098	0	0	0	0	0	68.93553	0	0	0	0	30.73541	53.91412	0	0	6.3172626	0	0	0	0	0	0	0	0	0	0	0	0	0
2449	PalsaActive	PalsaActive_k157_6475794	6216	No	12	2	0	Low-quality	Genome-fragment	3.73	AAI-based (high-confidence)	1	NA	11	0.9619	0	2.8167	Viruses;Duplodnaviria;Heunggongvirae;Uroviricota;Caudoviricetes	dsDNA	Prokaryote	0	0	0	0	0	74.848366	0	0	0	0	0	0	0	0	0	0	0	0	55.46941	0	0	0	0	0	0	0	0	0	0	0	0	0	0	0	0	0	0	0	0	0	0	0	0	0	0	0	0	0	0	0	0	0	2.759256	0	2.228413	0	0	0	0	0	0	0	0	73.744316	0	0	0	0	0	0	0	0	0	0	0	0	0	0	0	0	3.1178493	0	0	0	0	0	0	0	0	0	0	0	0	29.730116	0	0	0	68.20422	9.888525	0	0	0	0	0	0	0	0	0	0	0	0	0	0	4.0330276	0	0	0	0	0	0	0	0	0	0	0	0	0
2450	PalsaActive	PalsaActive_k157_6483881	12847	No	17	9	1	Low-quality	Genome-fragment	17.35	AAI-based (medium-confidence)	1	NA	11	0.9573	1	18.2542	Viruses;Duplodnaviria;Heunggongvirae;Uroviricota;Caudoviricetes	dsDNA	Prokaryote	0	0	0	0	0	0	0	102.27188	0	0	0	0	0	0	0	0	0	0	409.77072	0	0	0	0	0	0	0	0	0	0	0	0	0	0	0	0	0	0	0	0	0	0	0	33.85656	0	0	0	0	56.77174	0	0	0	0	2.4654138	0	1.3460724	0	0	0	48.092308	0	0	0	0	105.16525	0	0	0	0	0	0	0	0	0	0	0	0	0	0	0	0	22.008307	0	0	0	0	0	0	0	0	0	0	0	0	150.50835	35.29575	0	0	0	6.3205085	0	0	0	0	33.230423	0	0	0	0	0	0	0	0	0	1.6040953	0	0	0	0	0	0	0	0	0	0	0	0	18.442713
2451	PalsaActive	PalsaActive_k157_6485615	12889	No	16	3	1	Low-quality	Genome-fragment	13.39	HMM-based (lower-bound)	1	NA	11	0.9514	1	6.4645	Viruses;Duplodnaviria;Heunggongvirae;Uroviricota;Caudoviricetes	dsDNA	Prokaryote	0	0	0	0	0	31.075022	0	0	0	0	0	0	0	0	0	0	0	0	54.458065	0	0	0	0	0	97.283905	0	0	0	0	0	0	0	0	0	0	0	0	0	0	0	0	0	0	0	0	0	0	0	0	0	0	0	0	0	0	0	0	0	0	0	0	0	0	45.993572	0	0	0	0	0	0	0	0	0	0	0	0	0	103.20363	0	0	0	0	0	0	0	0	0	0	0	0	0	0	0	0	0	0	0	26.912428	0	44.26695	0	0	0	0	0	0	0	0	0	0	0	0	0	0	0	0	0	0	0	0	0	0	0	0	0	0	0
2452	PalsaActive	PalsaActive_k157_648862	6399	No	11	1	0	Low-quality	Genome-fragment	6.73	HMM-based (lower-bound)	1	NA	11	0.8953	0	3.0199	Unclassified	Unknown	Unknown	0	0	0	0	0	0	0	0	26.729101	148.28632	0	0	0	0	0	0	0	0	0	0	61.412186	0	0	0	0	0	0	0	0	0	0	0	0	0	0	0	0	0	0	0	0	0	0	0	77.36172	0	0	0	0	0	0	0	0	0	0	0	0	0	0	0	0	0	0	0	0	0	0	0	0	0	0	0	0	0	0	0	0	0	0	0	0	0	0	217.19864	0	0	64.06117	0	0	0	0	0	0	0	42.606762	0	0	0	0	0	0	0	0	48.801006	0	0	0	0	0	0	0	0	0	0	0	0	0	0	50.123005	0	0	0	0	0	0	0	0
2453	PalsaActive	PalsaActive_k157_650493_1_1_21653	21653	Yes	33	6	1	Low-quality	Genome-fragment	23.96	HMM-based (lower-bound)	1	1-21653	11	0.9621	0	16.9195	Viruses;Duplodnaviria;Heunggongvirae;Uroviricota;Caudoviricetes	dsDNA	Prokaryote	0	0	0	0	0	0	0	0	0	0	0	0	0	0	0	0	0	0	0	0	0	0	0	0	32.125416	0	0	0	0	0	0	0	0	0	0	0	0	0	0	0	0	0	0	0	0	0	0	0	0	0	0	0	0	0	0	0	0	0	0	0	0	0	0	0	0	0	0	0	0	0	0	0	0	0	0	0	0	0	42.30077	0	0	0	0	0	0	0	40.090595	0	0	0	0	0	0	0	0	0	0	35.090744	0	0	0	0	0	0	0	0	0	0	0	0	0	0	0	0	0	0	0	0	0	88.84189	0	0	0	0	0	0	0
2454	PalsaActive	PalsaActive_k157_6517324	8702	No	9	1	0	Low-quality	Genome-fragment	7.67	HMM-based (lower-bound)	1	NA	11	0.9719	0	3.0391	Viruses;Duplodnaviria;Heunggongvirae;Uroviricota;Caudoviricetes	dsDNA	Prokaryote	0	0	0	0	0	0	0	0	28.390839	40.977596	0	0	0	0	0	0	0	0	0	0	0	0	0	0	0	0	0	0	0	0	0	0	0	0	0	0	0	0	0	0	0	0	0	0	0	0	0	0	0	0	0	0	1.0249137	0	0.45050853	0	0	0	25.85802	0	0	0	0	0	0	0	0	0	0	0	0	0	0	0	0	0	0	0	0	0	1.3857745	0	0	0	0	0	0	0	0	0	0	0	0	0	0	0	0	0	1.6807642	0	0	0	0	28.163486	0	0	0	0	0	0	0	0	0	0.602215	0	0	0	0	23.119932	0	0	0	0	0	0	0	0
2455	PalsaActive	PalsaActive_k157_6523892	7471	No	22	4	0	Low-quality	Genome-fragment	9.35	HMM-based (lower-bound)	1	NA	11	0.8878	1	5.979	Viruses;Duplodnaviria;Heunggongvirae;Uroviricota;Caudoviricetes	dsDNA	Prokaryote	0	0	0	0	0	0	0	0	0	0	0	0	0	0	0	0	0	0	0	0	0	0	0	0	0	0	0	0	0	0	0	0	0	0	0	0	0	0	0	0	0	0	0	0	0	28.808794	0	0	0	0	0	0	0	0	0	0	0	0	41.349342	0	0	0	0	0	0	0	0	0	0	0	0	0	0	0	0	0	0	0	0	0	1.8158729	0	0	0	0	0	0	0	0	0	0	0	0	0	0	0	0	0	0	0	0	0	0	77.24812	0	0	0	0	0	0	0	0	0	0	0	0	0	0	0	0	0	0	0	0	0	0	0
2456	PalsaActive	PalsaActive_k157_6525290	6663	No	6	1	0	Low-quality	Genome-fragment	13.81	AAI-based (medium-confidence)	1	NA	11	0.9131	0	3.2568	Viruses;Duplodnaviria;Heunggongvirae;Uroviricota;Caudoviricetes	dsDNA	Prokaryote	0	0	0	0	0	0	0	180.66705	0	0	0	0	0	0	0	0	0	0	0	0	0	0	0	0	0	0	0	0	0	0	0	0	0	0	0	0	0	0	0	0	0	0	0	0	0	0	0	0	0	0	0	0	0	0	0	131.60825	0	0	0	0	0	0	0	0	0	0	0	0	0	0	0	0	0	0	136.91641	0	0	0	0	0	0	0	0	0	0	0	0	0	0	0	0	0	0	0	0	0	0	77.26331	0	0	0	0	0	0	0	0	0	0	0	0	0	0	0	0	0	0	0	0	0	44.417355	0	0	0	0	0	0	0
2457	PalsaActive	PalsaActive_k157_6540875	8859	No	7	1	0	Low-quality	Genome-fragment	10.19	HMM-based (lower-bound)	1	NA	11	0.8213	1	5.0496	Viruses;Duplodnaviria;Heunggongvirae;Uroviricota;Caudoviricetes	dsDNA	Prokaryote	0	0	0	0	0	0	0	0	0	0	0	0	0	0	0	0	0	0	0	0	0	0	0	0	0	0	0	0	0	0	0	0	0	0	0	0	0	0	0	0	0	0	0	0	0	0	0	126.46819	0	0	0	0	0	0	0	92.38576	0	0	0	0	0	0	0	0	0	0	0	0	0	0	0	0	0	0	0	0	0	0	225.82713	0	0	0	0	0	0	0	157.87065	0	0	0	0	0	0	0	0	0	0	0	0	0	0	0	0	0	0	0	0	0	0	0	0	0	0	0	0	0	0	0	0	86.30148	0	0	0	0	0	0	0
2458	PalsaActive	PalsaActive_k157_6542365	6069	No	10	3	0	Low-quality	Genome-fragment	5.95	AAI-based (high-confidence)	1.01	NA	11	0.9782	0	7.2075	Viruses;Duplodnaviria;Heunggongvirae;Uroviricota;Caudoviricetes	dsDNA	Prokaryote	0	0	0	0	0	0	0	0	14.503268	0	0	0	0	0	0	0	0	0	0	0	55.796467	0	0	0	20.16869	0	0	0	31.589535	0	0	0	0	0	0	0	0	0	0	0	0	0	0	0	0	0	0	0	18.76161	0	0	0	0.885508	0	0.7751509	0	0	0	0	0	0	0	0	0	0	0	0	0	0	0	0	0	0	0	0	0	0	0	0	0	0.9757514	0	0	0	0	0	0	0	0	0	0	0	0	0	0	0	0	0	2.5865455	0	0	0	0	0	0	0	0	0	0	0	0	0	0	0.8926541	0	0	0	0	0	0	0	0	0	0	0	0	0
2459	PalsaActive	PalsaActive_k157_6549899	5180	No	7	5	0	Low-quality	Genome-fragment	10.55	AAI-based (medium-confidence)	1	NA	11	0.977	2	4.6107	Viruses;Duplodnaviria;Heunggongvirae;Uroviricota;Caudoviricetes	dsDNA	Prokaryote	0	0	0	0	0	46.080555	0	0	0	0	0	0	0	0	0	0	0	0	0	0	0	0	0	0	0	0	0	0	0	0	0	0	0	0	0	0	0	0	0	0	0	0	0	0	0	0	0	0	0	0	0	0	0	0	0	0	0	0	0	0	0	0	0	0	0	0	0	0	0	0	0	0	0	0	0	0	0	0	0	0	0	0	0	0	0	0	0	0	0	0	0	0	0	0	0	0	0	23.384306	1.1805377	0	0	0	0	0	0	0	0	0	0	0	0	0	0	0.5741937	0	0	0	0	0	0	0	0	0	0	0	0	0
2460	PalsaActive	PalsaActive_k157_6558832	13838	No	26	3	0	Low-quality	Genome-fragment	23.26	HMM-based (lower-bound)	1.02	NA	11	0.7997	1	3.8005	Viruses;Duplodnaviria;Heunggongvirae;Uroviricota;Caudoviricetes	dsDNA	Prokaryote	0	0	0	0	0	0	0	0	0	0	0	0	0	0	0	0	0	0	0	0	0	0	0	0	0	0	0	0	0	0	0	0	0	0	0	0	0	0	0	0	0	0	0	0	0	0	0	119.38241	0	0	0	0	0	0	0	98.011345	0	0	0	0	0	0	0	0	0	0	0	0	0	0	0	0	0	0	0	0	0	0	224.69795	0	0	0	0	0	0	0	140.71077	0	0	0	0	0	0	0	0	0	0	0	0	0	0	0	0	0	0	0	0	0	0	0	0	0	0	0	0	0	0	0	0	113.618256	0	0	0	0	0	0	0
2461	PalsaActive	PalsaActive_k157_6566515	5317	No	9	5	0	Low-quality	Genome-fragment	5.44	HMM-based (lower-bound)	1	NA	11	0.9555	0	8.4322	Viruses;Duplodnaviria;Heunggongvirae;Uroviricota;Caudoviricetes	dsDNA	Prokaryote	0	0	0	0	0	0	0	0	53.99028	82.41094	0	0	0	0	0	0	0	0	0	0	129.7347	0	0	0	0	0	0	0	0	0	0	0	0	0	0	0	0	0	0	0	0	0	0	0	0	0	0	0	0	0	0	0	0	0	0	0	0	0	0	0	0	0	0	0	0	0	0	0	0	0	0	0	0	0	0	0	0	0	0	0	2.3490105	0	0	0	0	0	0	0	0	0	0	0	0	0	0	0	0	0	0	0	0	0	0	0	0	0	0	0	0	0	0	0	0	0.85241723	0	0	0	0	0	0	0	0	0	0	0	0	0
2462	PalsaActive	PalsaActive_k157_6566587	14443	No	20	3	0	Low-quality	Genome-fragment	26.02	HMM-based (lower-bound)	1	NA	11	0.8832	3	7.8541	Viruses;Duplodnaviria;Heunggongvirae;Uroviricota;Caudoviricetes	dsDNA	Prokaryote	0	0	0	0	0	52.101593	0	0	19.11402	142.69557	0	0	0	0	0	0	0	0	475.32867	0	0	0	0	0	48.989372	0	0	0	45.88555	0	0	0	0	0	0	0	0	0	0	0	0	0	63.815746	0	195.14787	0	0	243.97359	24.850779	0	0	0	0	0	0	0	0	0	94.00587	0	0	0	0	486.57266	0	0	0	0	0	0	0	0	0	0	0	0	0	0	413.04797	0	0	0	0	130.1242	0	11.134595	269.63312	0	0	0	0	0	0	377.22415	60.80384	0	0	54.514267	0	49.67931	0	0	0	192.40295	0	0	0	0	0	0	0	0	0	0	0	0	0	0	105.180885	234.79378	0	0	0	0	0	0	45.58989
2463	PalsaActive	PalsaActive_k157_6576630	28141	No	38	5	1	Low-quality	Genome-fragment	39.82	AAI-based (medium-confidence)	1	NA	11	0.9688	3	11.9552	Viruses;Duplodnaviria;Heunggongvirae;Uroviricota;Caudoviricetes	dsDNA	Prokaryote	0	0	0	0	0	0	0	0	0	0	0	0	0	0	0	0	0	0	0	0	0	0	0	0	0	0	0	0	0	0	0	0	0	0	0	0	0	0	0	0	0	0	0	0	0	0	0	0	0	0	0	0	0	0	0	390.55304	0	0	0	0	0	0	0	0	0	0	0	0	0	0	0	0	0	0	0	0	0	0	0	0	0	0	0	0	0	0	0	0	0	0	0	0	0	0	0	0	0	0	1.4091233	0	0	0	0	0	0	0	0	0	0	0	0	0	0	0.3724441	0	0	0	0	0	675.7034	0	0	0	0	0	0	0
2464	PalsaActive	PalsaActive_k157_6577468	18450	No	23	5	1	Low-quality	Genome-fragment	42.99	AAI-based (medium-confidence)	1	NA	11	0.9703	4	17.3735	Viruses;Duplodnaviria;Heunggongvirae;Uroviricota;Caudoviricetes	dsDNA	Prokaryote	0	0	0	0	0	0	0	0	14.800167	30.628714	0	0	0	0	0	0	0	0	0	0	0	0	0	0	37.21709	0	0	0	0	0	0	0	0	0	0	0	0	0	0	0	0	0	0	0	0	0	0	103.11393	0	0	0	0	0	0	0	0	0	0	0	0	0	0	0	0	0	0	0	0	0	0	0	0	0	0	0	0	0	0	266.83847	0	0	0	0	0	0	0	145.72586	0	0	0	0	0	0	0	77.61956	0	0	0	0	0	0	0	0	27.852283	0	20.544367	0	0	0	0	0	0	0	0	0	0	0	0	66.53379	0	0	0	0	0	0	0	0
2465	PalsaActive	PalsaActive_k157_6578636	8743	No	13	1	1	Low-quality	Genome-fragment	3.11	HMM-based (lower-bound)	1	NA	11	0.9565	0	9.4708	Viruses;Duplodnaviria;Heunggongvirae;Uroviricota;Caudoviricetes	dsDNA	Prokaryote	0	0	0	0	0	39.795452	0	0	20.249445	58.75868	0	0	0	0	0	0	0	0	0	0	0	0	0	0	0	0	0	0	0	0	0	0	0	0	0	0	0	0	0	0	0	0	0	0	0	0	0	29.146965	0	0	0	0	0.9416376	0	0.4085385	0	0	0	46.67514	0	0	0	0	0	0	0	0	0	0	0	0	0	0	0	0	0	0	0	0	0	1.046772	0	0	0	0	0	0	0	0	0	0	0	0	0	0	0	0	0	1.8026749	0	0	0	0	0	0	0	0	0	0	0	0	0	0	0.6884896	0	0	0	0	0	0	0	0	0	0	0	0	0
2466	PalsaActive	PalsaActive_k157_6581681	10279	No	12	2	0	Low-quality	Genome-fragment	25.5	AAI-based (medium-confidence)	1	NA	11	0.938	2	6.6544	Viruses;Duplodnaviria;Heunggongvirae;Uroviricota;Caudoviricetes	dsDNA	Prokaryote	0	0	0	0	0	0	0	0	0	0	0	0	0	0	0	0	0	0	0	0	0	0	0	0	36.305305	0	0	13.426292	116.51317	0	0	0	0	0	0	0	0	0	0	0	0	0	0	0	0	65.43392	59.453465	0	64.29687	37.165855	0	0	0	0	0	0	0	0	29.682568	0	0	0	0	0	0	0	0	0	0	0	0	0	0	0	0	0	0	0	0	0	0	0	0	0	0	0	90.90315	0	0	0	0	25.814709	0	0	35.179256	37.869884	0	0	0	0	0	0	0	0	0	34.349808	0	0	0	39.848633	53.58339	0	0	0	0	0	0	0	56.44932	0	0	0	0	0	0	0	0
2467	PalsaActive	PalsaActive_k157_6582184	8353	No	12	1	1	Low-quality	Genome-fragment	4.18	HMM-based (lower-bound)	1	NA	11	0.7477	0	1.6323	Viruses;Duplodnaviria;Heunggongvirae;Uroviricota;Caudoviricetes	dsDNA	Prokaryote	0	0	0	0	0	0	0	0	0	0	0	0	0	0	0	0	0	0	0	0	0	0	0	0	0	0	0	0	0	0	0	0	0	0	0	0	0	0	0	0	0	0	0	0	0	0	0	110.45939	0	0	0	0	0	0	0	0	0	0	0	0	0	0	0	0	0	0	0	0	0	0	0	0	0	0	0	0	0	0	92.34008	0	0	0	0	0	0	0	57.735855	0	0	0	0	0	0	0	53.94165	0	0	0	0	0	0	0	0	0	0	0	0	0	0	0	0	0	0	0	0	0	0	0	32.11455	0	0	0	0	0	0	0	0
2468	PalsaActive	PalsaActive_k157_6591967	6122	No	20	1	1	Low-quality	Genome-fragment	6.5	HMM-based (lower-bound)	1	NA	11	0.8529	0	1.667	Unclassified	Unknown	Unknown	53.186504	16.448479	0	2.1965938	0	0	0	0	402.9026	174.24684	0	0	42.977085	4.431961	0	0	89.77768	0	0	0	308.66254	0	0	0	60.95757	0	0	0	123.33112	0	0	21.792797	22.886436	0	0	0	0	0	0	0	0	0	0	0	0	65.919174	43.21789	40.19023	355.40616	70.89857	0	335.25586	15.054055	0	2.6468494	0	9.732525	0	96.56076	0	0	0	0	0	0	0	0	0	0	0	0	0	0	0	0	12.088476	1.5152025	0	0	0	15.811024	0	93.74443	0	0	0	0	0	0	34.250275	0	372.57663	0	0	33.752518	54.233875	0	0	27.567219	28.241745	0	0	0	56.820255	26.134455	69.54835	0	39.655506	0	383.28583	275.3329	0	0	8.045309	0	0	0	0	38.578754	0	52.2528	0	0	5.3710957	0	0	0
2469	PalsaActive	PalsaActive_k157_6603620	5171	No	7	1	0	Low-quality	Genome-fragment	7.74	HMM-based (lower-bound)	1	NA	11	0.7744	0	1.9682	Viruses;Duplodnaviria;Heunggongvirae;Uroviricota;Caudoviricetes	dsDNA	Prokaryote	0	0	0	0	0	0	0	0	0	0	0	0	0	0	0	0	0	0	0	0	0	0	0	0	0	0	0	0	0	0	0	0	0	0	0	0	0	0	0	0	0	0	0	0	0	0	0	0	0	0	0	0	0	0	0	0	0	0	0	0	0	0	0	0	0	0	0	0	0	0	0	0	0	0	0	0	0	0	37.290497	0	0	0	0	0	0	0	0	0	0	0	0	0	0	0	0	0	0	0	0	0	0	0	0	0	0	0	0	0	0	0	0	0	0	0	0	0	0	0	0	0	0	0	0	0	0	0	0
2470	PalsaActive	PalsaActive_k157_6617222	10814	No	17	7	0	Low-quality	Genome-fragment	17.09	HMM-based (lower-bound)	1	NA	11	0.9371	6	14.5468	Viruses;Duplodnaviria;Heunggongvirae;Uroviricota;Caudoviricetes	dsDNA	Prokaryote	0	0	0	0	0	0	0	0	0	0	0	0	0	0	0	0	0	0	0	0	0	0	0	0	0	0	0	0	0	0	0	0	0	0	0	0	0	0	0	0	0	0	0	0	0	0	0	62.97543	0	0	0	0	0	0	0	0	0	0	0	0	0	0	0	0	0	0	0	0	0	0	0	0	0	0	0	0	0	0	130.3924	0	0	0	0	0	0	0	67.452354	0	0	0	0	0	0	0	30.519575	0	0	0	0	0	0	0	0	0	0	0	0	0	0	0	0	0	0	0	0	0	0	0	0	0	0	0	0	0	0	0	0
2471	PalsaActive	PalsaActive_k157_6618278	5102	No	5	1	0	Low-quality	Genome-fragment	8.08	AAI-based (medium-confidence)	1	NA	11	0.9762	1	4.1266	Viruses;Duplodnaviria;Heunggongvirae;Uroviricota;Caudoviricetes	dsDNA	Prokaryote	0	0	0	0	0	0	0	0	25.093996	22.507471	0	0	0	0	0	0	0	0	0	0	0	0	0	0	0	0	0	0	0	0	0	0	0	0	0	0	0	0	0	0	0	0	0	0	0	0	0	60.281414	0	0	0	0	0	0	0	0	0	0	46.34614	0	0	0	0	0	0	0	0	0	0	0	0	0	0	0	0	11.436812	0	0	0	0	1.2662063	0	0	0	0	0	0	0	0	0	0	0	0	0	0	0	0	0	0.6919671	0	0	0	0	0	0	0	0	0	0	0	0	0	0	0.6801341	0	0	0	0	0	0	0	0	0	0	0	0	0
2472	PalsaActive	PalsaActive_k157_6618399	16117	No	19	3	0	Low-quality	Genome-fragment	8.5	HMM-based (lower-bound)	1.01	NA	4	0.8236	2	2.2992	Viruses;Duplodnaviria;Heunggongvirae;Uroviricota;Caudoviricetes	dsDNA	Prokaryote	0	0	0	0	0	157.39061	0	260.05	37.6708	0	0	0	0	0	0	0	0	0	133.32689	0	0	0	0	0	172.45526	0	0	0	133.78564	0	0	0	0	0	0	0	0	0	0	0	0	0	33.84129	0	0	0	0	0	22.730389	0	0	0	0	0	0	0	0	0	0	0	0	0	0	156.1085	0	0	0	0	0	0	0	0	0	0	0	0	0	91.49422	0	0	0	0	0	83.04925	0	0	0	0	0	0	0	0	0	46.07755	0	0	0	100.0956	0	237.07892	0	0	0	0	0	0	0	0	0	0	20.916893	0	0	0	0	0	0	0	0	0	0	0	0	0	0	0	0
2473	PalsaActive	PalsaActive_k157_6621200	9963	No	16	1	0	Low-quality	Genome-fragment	8.86	HMM-based (lower-bound)	1	NA	11	0.8268	0	2.4464	Unclassified	Unknown	Unknown	0	0	0	0	0	0	0	63.35972	0	0	0	0	0	0	0	0	0	0	48.82177	0	0	0	0	0	41.35232	0	0	0	53.927597	0	0	0	0	0	0	0	0	0	0	0	0	0	0	0	80.141304	65.05443	0	0	0	0	0	0	0	0	0	0	0	0	0	0	0	0	0	0	0	0	0	0	0	0	0	0	0	0	0	0	0	0	0	0	0	0	0	0	0	0	0	0	0	0	0	0	0	77.97395	30.533934	38.1517	0	14.64493	0	59.436783	0	0	0	0	0	0	0	0	0	0	0	0	0	0	0	0	0	0	19.608356	0	0	0	0	0	0	0	0
2474	PalsaActive	PalsaActive_k157_662755_303_15651	15349	Yes	17	4	1	Low-quality	Genome-fragment	32.5	AAI-based (medium-confidence)	1	303-15651	11	0.7956	4	6.9509	Viruses;Duplodnaviria;Heunggongvirae;Uroviricota;Caudoviricetes	dsDNA	Prokaryote	0	0	0	0	0	28.993994	0	77.47112	17.07346	25.200748	0	0	0	0	0	0	0	0	0	0	0	0	0	0	29.564768	0	0	0	26.060452	0	0	0	0	0	0	0	0	0	0	0	0	0	0	0	0	0	0	56.963783	24.835335	0	0	0	0	0	0	102.836044	0	0	0	0	0	0	0	24.700201	0	0	0	0	0	0	0	0	0	0	0	0	0	0	0	0	0	0	0	0	0	0	71.480804	0	0	0	0	0	0	27.647474	20.380434	0	0	40.893692	0	37.735455	0	0	0	29.616354	0	0	0	0	0	0	0	0	0	0	0	0	0	0	19.946455	50.614124	0	0	0	0	0	0	0
2475	PalsaActive	PalsaActive_k157_6628758	6320	No	10	2	0	Low-quality	Genome-fragment	6.17	AAI-based (medium-confidence)	1	NA	11	0.9713	0	4.05	Viruses;Duplodnaviria;Heunggongvirae;Uroviricota;Caudoviricetes	dsDNA	Prokaryote	0	0	0	0	0	0	0	0	29.911974	97.06497	0	0	0	0	0	0	0	0	0	0	0	0	0	0	0	0	0	0	0	0	0	0	0	0	0	0	0	0	0	0	0	0	0	0	0	0	0	0	0	0	0	0	1.8092338	0	1.5714386	0	0	0	0	0	0	0	0	0	0	0	0	0	0	0	0	0	0	0	0	0	0	0	0	0	12.300245	0	0	82.873856	0	0	0	0	0	0	0	0	0	0	0	0	0	0	4.049924	0	0	0	0	0	0	0	0	0	0	0	0	0	0	3.288743	0	0	0	0	0	0	0	0	0	0	0	0	0
2476	PalsaActive	PalsaActive_k157_6632644	5405	No	9	1	0	Low-quality	Genome-fragment	9.62	AAI-based (high-confidence)	1	NA	11	0.9688	1	3.3906	Viruses;Duplodnaviria;Heunggongvirae;Uroviricota;Caudoviricetes	dsDNA	Prokaryote	0	0	0	0	0	0	0	259.38367	0	0	0	0	0	0	0	0	0	0	0	315.53275	0	0	0	0	202.16052	0	0	0	0	0	0	0	0	0	0	0	0	0	0	0	0	0	0	0	0	0	0	0	0	0	0	0	2.686704	0	3.4492738	188.1981	0	0	0	0	0	0	0	0	0	0	0	0	0	0	0	0	0	0	0	0	0	521.74023	0	0	9.322745	0	0	0	0	0	110.41743	0	0	0	0	0	0	0	73.80506	0	0	0	7.0799613	270.29987	0	0	0	0	0	0	0	0	0	0	0	0	0	12.034343	0	0	0	0	74.985214	236.13258	0	0	0	0	0	0	0
2477	PalsaActive	PalsaActive_k157_663442	38961	No	60	1	0	Low-quality	Genome-fragment	27.16	HMM-based (lower-bound)	1	NA	11	0.826	0	3.1482	Viruses;Duplodnaviria;Heunggongvirae;Uroviricota;Caudoviricetes	dsDNA	Prokaryote	0	0	0	0	0	0	0	0	0	0	0	0	0	0	0	0	0	0	0	0	0	0	0	0	31.953388	0	0	0	0	0	0	0	0	0	0	0	0	0	0	0	0	0	0	0	0	0	0	42.17619	0	0	0	0	0	0	0	0	0	0	0	0	0	0	0	0	0	0	0	0	0	0	0	0	0	0	0	0	0	0	131.92943	0	0	0	0	0	0	0	107.38102	0	0	0	0	0	0	0	98.33728	0	0	0	0	73.4434	0	0	0	44.336884	0	0	0	0	0	0	0	0	0	0	0	0	0	0	67.65421	0	0	0	0	0	0	0	0
2478	PalsaActive	PalsaActive_k157_6640052	5989	No	11	2	0	Low-quality	Genome-fragment	7.86	HMM-based (lower-bound)	1	NA	11	0.9678	1	5.1272	Viruses;Duplodnaviria;Heunggongvirae;Uroviricota;Caudoviricetes	dsDNA	Prokaryote	0	11.01591	18.701578	0	0	0	0	0	35.740433	0	0	0	0	0	0	0	0	0	0	0	0	0	0	0	0	15.980322	0	12.847385	0	0	0	0	0	0	0	30.29935	0	104.52106	0	0	0	0	0	0	67.99272	22.052639	0	44.017235	0	0	17.56885	0	0	0	0	0	0	0	56.039047	0	0	0	0	0	0	0	0	0	79.11359	0	0	0	0	0	0	0	0	0	0	0	0	0	0	0	0	104.05171	44.289066	0	0	0	0	0	0	0	95.35989	0	0	0	0	0	29.40627	0	0	0	0	37.280388	0	0	0	0	0	0	0	0	0	0	0	0	43.330353	0	28.440796	0	0	0	0	0	0
2479	PalsaActive	PalsaActive_k157_6646013	12159	No	16	2	0	Low-quality	Genome-fragment	26.72	AAI-based (medium-confidence)	1	NA	11	0.7764	4	13.4541	Viruses;Duplodnaviria;Heunggongvirae;Uroviricota;Caudoviricetes	dsDNA	Prokaryote	0	0	0	0	0	0	0	69.42325	0	0	0	0	0	0	0	0	0	0	0	0	0	0	0	0	0	0	0	0	0	0	0	0	0	0	0	0	0	0	0	0	0	0	0	0	0	0	0	33.605545	0	0	0	0	0	0	0	0	0	0	46.42225	0	0	0	0	0	0	0	0	0	0	0	0	0	0	0	0	0	0	0	0	0	0	0	0	0	0	0	0	0	0	0	0	0	0	0	39.889248	0	0	58.414867	0	0	0	0	0	0	0	0	0	0	0	0	0	0	0	0	0	0	0	0	0	0	0	0	0	0	0	0	0
2480	PalsaActive	PalsaActive_k157_6659686	9373	No	13	2	0	Low-quality	Genome-fragment	7.26	AAI-based (medium-confidence)	1	NA	11	0.8392	0	3.3771	Viruses;Duplodnaviria;Heunggongvirae;Uroviricota;Caudoviricetes	dsDNA	Prokaryote	0	0	0	0	0	0	0	0	17.501108	28.049438	0	0	0	0	0	0	0	0	0	0	65.56583	0	0	0	53.829334	0	0	0	0	0	0	0	0	0	0	0	0	0	0	0	0	0	33.883106	0	0	0	0	0	0	0	0	0	1.8298875	0	2.3190043	0	0	0	0	0	0	0	0	32.72648	0	0	0	0	0	0	0	0	0	0	0	0	0	0	0	0	8.397161	0	0	52.227657	0	18.051088	0	0	0	0	0	0	0	45.274837	0	0	0	0	10.788564	52.11043	0	0	0	0	0	0	0	0	0	0	0	0	0	8.35255	0	0	0	0	0	0	0	0	0	0	0	0	0
2481	PalsaActive	PalsaActive_k157_6661147	8739	No	9	2	0	Low-quality	Genome-fragment	24.02	AAI-based (medium-confidence)	1	NA	11	0.9587	0	11.6001	Viruses;Duplodnaviria;Heunggongvirae;Uroviricota;Caudoviricetes	dsDNA	Prokaryote	0	0	0	0	0	0	0	0	0	0	0	0	0	0	0	0	0	0	0	0	0	0	0	0	0	0	0	0	0	0	0	0	0	0	0	0	0	0	0	0	0	0	0	0	0	0	0	0	0	0	0	0	1.0467428	0	0	0	0	0	123.94212	0	0	0	0	0	0	0	0	0	0	0	0	0	0	0	0	0	0	0	0	0	0	0	0	0	0	0	0	0	0	0	0	0	0	0	28.570938	0	0	0	0.851252	0	0	0	0	63.325718	0	0	0	0	0	0	0	0	0	2.0380516	0	0	0	0	28.026836	0	0	0	0	0	0	0	0
2482	PalsaActive	PalsaActive_k157_6666384	10351	No	14	1	0	Low-quality	Genome-fragment	4.63	HMM-based (lower-bound)	1	NA	11	0.9458	0	6.0902	Viruses;Duplodnaviria;Heunggongvirae;Uroviricota;Caudoviricetes	dsDNA	Prokaryote	0	0	0	0	0	0	0	0	0	0	0	0	0	0	0	0	68.414925	0	0	0	38.36897	0	0	0	33.16855	0	0	0	0	0	0	0	0	0	0	0	0	0	0	0	0	0	0	0	0	0	0	59.000862	0	0	0	0	0	0	0	0	0	0	0	0	0	0	0	0	0	0	0	0	0	0	0	0	0	0	745.25	0	0	56.54374	0	0	0	0	0	0	0	0	0	0	0	0	0	0	0	0	0	0	0	0	0.8222225	0	0	0	0	0	0	0	0	0	0	0	0	0	0	0	0	0	0	0	0	0	0	0	0	0	0	0	0
2483	PalsaActive	PalsaActive_k157_6668332	8347	No	13	1	1	Low-quality	Genome-fragment	7.54	AAI-based (medium-confidence)	1	NA	11	0.9731	0	4.3883	Viruses;Duplodnaviria;Heunggongvirae;Uroviricota;Caudoviricetes	dsDNA	Prokaryote	0	0	0	0	0	42.652817	0	61.556305	0	0	0	0	0	0	0	0	0	0	44.25857	0	0	0	0	0	58.65761	0	0	0	0	0	0	0	0	0	0	0	0	0	0	0	0	0	0	0	0	0	0	0	0	0	0	0	0	0	1.367258	0	0	0	0	0	0	0	0	46.659054	0	0	0	0	0	0	0	0	0	0	0	0	0	124.75739	0	0	2.231564	0	0	36.910954	0	0	0	0	0	0	0	0	0	0	0	0	0	82.45389	0.92144054	51.266026	0	0	0	0	0	0	0	0	0	0	0	0	0	2.6173613	0	0	0	0	24.452549	0	0	0	0	0	0	0	0
2484	PalsaActive	PalsaActive_k157_6706506	6919	No	6	1	0	Low-quality	Genome-fragment	6.16	HMM-based (lower-bound)	1	NA	11	0.8254	1	7.8997	Unclassified	Unknown	Unknown	0	0	0	0	0	0	0	0	56.957806	59.83576	0	0	0	0	0	0	0	0	0	0	0	0	0	0	0	0	0	0	0	0	0	0	0	0	0	0	0	0	0	0	0	0	0	0	0	0	0	45.08591	0	0	0	0	0	0	0	0	0	0	58.42852	0	0	0	0	20.921549	0	0	0	0	0	0	0	0	0	0	0	0	0	0	41.804268	0	0	0	0	0	0	0	0	0	0	0	0	0	0	0	0	0	0	0	0	0	0	0	0	0	0	0	0	0	0	0	0	0	0	0	0	0	0	0	0	0	0	0	0	0	0	0	0
2485	PalsaActive	PalsaActive_k157_6707245	8576	No	10	3	0	Low-quality	Genome-fragment	16.67	HMM-based (lower-bound)	1	NA	11	0.9725	2	9.7305	Viruses;Duplodnaviria;Heunggongvirae;Uroviricota;Caudoviricetes	dsDNA	Prokaryote	0	0	0	0	0	0	0	0	24.725863	47.56993	0	0	0	0	0	0	0	0	0	0	0	0	0	0	0	0	0	0	0	0	0	0	0	0	0	0	0	0	0	0	0	0	0	0	0	0	0	0	0	0	0	0	1.1066368	0	0.4774443	0	0	0	54.254704	0	0	0	0	0	0	0	0	0	0	0	0	0	0	0	0	0	0	0	0	0	0	0	0	0	0	0	0	0	0	0	0	0	0	0	0	0	0	0	1.433467	0	0	0	0	0	0	0	0	0	0	0	0	0	0	0.7720861	0	0	0	0	0	0	0	0	0	0	0	0	0
2486	PalsaActive	PalsaActive_k157_6709913	8549	No	13	1	1	Low-quality	Genome-fragment	4.64	HMM-based (lower-bound)	1	NA	11	0.9218	1	5.1499	Viruses;Duplodnaviria;Heunggongvirae;Uroviricota;Caudoviricetes	dsDNA	Prokaryote	0	0	0	0	0	0	0	0	0	0	0	0	0	0	0	0	0	0	0	0	0	0	0	0	0	0	0	0	0	0	0	0	0	0	0	0	0	0	0	0	0	0	0	0	0	0	0	37.003513	0	0	0	0	0	0	0	0	0	0	0	0	0	0	0	0	0	0	0	0	0	0	0	0	0	0	0	0	0	0	277.71777	0	0	0	0	0	0	0	72.63067	0	0	0	0	0	0	0	0	0	0	0	0	0	0	0	0	0	0	0	0	0	0	0	0	0	0	0	0	0	0	0	0	0	0	0	0	0	0	0	0
2487	PalsaActive	PalsaActive_k157_6712770	10966	No	19	1	0	Low-quality	Genome-fragment	10.71	AAI-based (medium-confidence)	1	NA	11	0.962	0	3.4283	Viruses;Duplodnaviria;Heunggongvirae;Uroviricota;Caudoviricetes	dsDNA	Prokaryote	0	0	0	0	0	0	0	0	0	0	0	0	0	0	0	0	0	0	0	0	0	0	0	0	0	0	0	0	0	0	0	0	0	0	0	0	0	0	0	0	0	0	0	0	0	0	0	120.59911	0	0	0	0	0	0	0	0	0	0	44.8646	0	0	0	0	0	0	0	0	0	0	0	0	0	0	0	0	0	0	0	76.931206	0	1.3942277	0	0	0	0	0	44.528175	0	0	0	0	0	0	0	28.26458	0	0	0	1.3969985	0	0	0	0	38.209507	0	0	0	0	0	0	0	0	0	0.5941259	0	0	0	0	29.780111	0	0	0	0	0	0	0	0
2488	PalsaActive	PalsaActive_k157_6713113	11040	No	17	3	0	Low-quality	Genome-fragment	13.71	AAI-based (medium-confidence)	1	NA	11	0.8076	1	4.1056	Viruses;Duplodnaviria;Heunggongvirae;Uroviricota;Caudoviricetes	dsDNA	Prokaryote	0	0	0	0	0	0	0	146.2711	0	0	0	0	0	0	0	0	0	0	0	114.834366	0	0	0	0	59.76324	0	0	0	0	0	0	0	0	0	0	0	0	0	0	0	0	0	0	0	0	0	0	0	0	0	0	0	0	0	0	0	0	0	0	0	0	0	0	0	0	0	0	0	0	0	0	0	0	0	0	0	0	0	0	0	0	0	0	0	0	0	0	0	0	0	0	0	0	34.40866	0	0	0	41.14494	0	0	0	0	0	0	0	0	0	0	0	0	0	0	0	0	0	0	0	0	0	0	0	0	0	0	0	0	0
2489	PalsaActive	PalsaActive_k157_6718961_2_20707	20706	Yes	31	4	2	Low-quality	Genome-fragment	33.67	AAI-based (medium-confidence)	1	2-20707	11	0.8699	0	10.4941	Viruses;Duplodnaviria;Heunggongvirae;Uroviricota;Caudoviricetes	dsDNA	Prokaryote	0	0	0	0	0	0	0	0	0	0	0	0	0	0	0	0	0	0	0	0	0	0	0	0	69.352135	0	0	17.459187	145.40062	0	0	0	0	0	0	0	0	0	0	0	0	0	0	0	0	41.578384	42.361633	0	86.43137	20.442368	0	19.732243	0	0	0	0	0	0	0	0	0	0	0	0	0	0	0	0	0	0	0	0	0	0	0	0	0	0	0	0	0	0	0	0	0	0	82.68376	0	0	0	0	54.24472	0	0	55.02516	28.309988	0	0	0	61.99906	0	0	0	35.508354	0	48.14723	0	0	0	76.940674	105.483536	0	0	0	0	0	0	0	86.88513	0	0	0	0	0	0	0	0
2490	PalsaActive	PalsaActive_k157_6719724	5376	No	8	1	0	Low-quality	Genome-fragment	11.29	HMM-based (lower-bound)	1	NA	11	0.7596	0	0	Unclassified	Unknown	Unknown	0	0	0	0	0	27.09185	0	50.518147	0	0	0	0	0	0	0	0	0	0	0	0	0	0	0	0	0	0	0	0	0	0	0	0	0	0	0	0	0	0	0	0	0	0	0	0	0	0	0	0	0	0	0	0	0	0	0	0	0	0	0	0	0	0	0	0	0	0	0	0	0	0	0	0	0	0	0	0	0	0	0	0	0	0	0	0	0	0	0	0	0	0	0	0	0	0	0	0	0	58.88981	0	54.673203	0	0	0	0	0	0	0	0	0	0	0	0	0	0	0	0	0	0	0	0	0	0	0	0	0	0	0
2491	PalsaActive	PalsaActive_k157_6721104	8001	No	20	3	1	Low-quality	Genome-fragment	5.53	HMM-based (lower-bound)	1	NA	11	0.9683	0	3.5868	Viruses;Duplodnaviria;Heunggongvirae;Uroviricota;Caudoviricetes	dsDNA	Prokaryote	0	0	0	0	0	0	0	0	117.13742	165.80736	0	0	0	0	0	0	0	0	0	0	0	0	0	0	0	0	0	0	0	0	0	0	0	0	0	0	0	0	0	0	0	0	0	0	0	0	0	0	0	0	0	0	0	0	0.7839671	0	0	0	42.900326	0	0	0	0	0	0	0	0	0	0	0	0	0	0	0	0	0	0	0	0	0	2.0185552	0	0	0	0	0	0	0	0	0	0	0	0	0	0	0	0	0	2.1904755	0	0	0	0	0	0	0	0	0	0	0	0	0	0	0.77889216	0	0	0	0	0	0	0	0	0	0	0	0	0
2492	PalsaActive	PalsaActive_k157_6724913	42458	No	36	7	3	Low-quality	Genome-fragment	9.62	AAI-based (medium-confidence)	1.02	NA	11	0.9761	0	33.1379	Viruses;Duplodnaviria;Heunggongvirae;Uroviricota;Caudoviricetes	dsDNA	Prokaryote	0	0	0	0	0	111.58166	0	81.59949	11.590599	130.03569	0	0	0	0	0	0	0	0	65.69241	0	219.67412	0	0	0	0	0	0	0	0	0	0	0	0	0	0	0	0	0	0	0	0	0	0	0	0	0	0	42.324284	0	0	0	0	0	0	0	0	0	0	0	0	0	0	0	140.19118	0	0	0	0	0	0	0	0	0	0	0	0	0	0	0	0	0	0	0	226.886	0	0	0	0	0	0	0	0	0	47.717316	0	0	0	27.686619	0	0	0	0	0	0	0	0	0	0	0	0	0	0	0	0	0	0	0	0	0	67.67179	17.808365	0	0	0	0	0	0
2493	PalsaActive	PalsaActive_k157_6729818	9044	No	15	2	0	Low-quality	Genome-fragment	9	AAI-based (medium-confidence)	1	NA	11	0.9633	1	3.9648	Viruses;Duplodnaviria;Heunggongvirae;Uroviricota;Caudoviricetes	dsDNA	Prokaryote	36.002632	0	0	0	0	0	0	0	195.4233	66.827156	0	0	74.29583	0	0	0	0	0	0	0	66.5642	0	0	0	36.31141	0	0	0	53.126453	0	0	43.728622	44.84562	0	0	0	0	0	0	0	0	0	0	0	0	29.477257	0	0	32.02246	22.806189	0	0	6.599663	0	2.4178133	0	0	0	42.591522	0	0	0	0	0	0	0	0	0	0	0	0	0	0	0	0	45.79246	0	0	0	0	10.202671	0	0	0	0	0	0	0	0	38.94988	0	19.090982	0	0	31.415333	0	0	0	8.845839	38.234406	0	0	0	136.80362	32.020256	22.964962	0	0	0	35.048656	34.12525	0	0	4.3066645	0	0	0	0	44.4913	0	0	0	0	0	0	0	0
2494	PalsaActive	PalsaActive_k157_6737393	8290	No	14	4	1	Low-quality	Genome-fragment	13.75	AAI-based (medium-confidence)	1	NA	11	0.9001	5	12.5858	Viruses;Duplodnaviria;Heunggongvirae;Uroviricota;Caudoviricetes	dsDNA	Prokaryote	0	0	0	0	0	0	0	0	10.979616	21.142532	0	0	0	0	0	0	0	0	0	0	0	0	0	0	0	0	0	0	18.843637	0	0	0	0	0	0	0	0	0	0	0	0	0	0	0	0	0	0	42.929546	0	0	0	0	0	0	0	0	0	0	25.762964	0	0	0	0	0	0	0	0	0	0	0	0	0	0	0	0	0	0	0	117.02915	0	0	0	0	0	0	0	76.354195	0	0	0	0	0	0	0	22.156057	0	0	0	0	0	0	0	0	0	0	0	0	0	0	0	0	0	0	0	0	0	0	0	25.324125	0	0	0	0	0	0	0	0
2495	PalsaActive	PalsaActive_k157_6744017	7753	No	10	2	0	Low-quality	Genome-fragment	7.07	AAI-based (medium-confidence)	1	NA	11	0.9753	0	6.6069	Viruses;Duplodnaviria;Heunggongvirae;Uroviricota;Caudoviricetes	dsDNA	Prokaryote	0	0	0	0	0	78.27389	0	0	0	0	0	0	0	0	0	0	0	0	79.41577	0	0	0	0	0	0	0	0	0	0	0	0	0	0	0	0	0	0	0	0	0	0	0	0	0	0	0	0	0	0	0	0	0	4.616218	0	2.5563552	0	0	0	0	0	0	0	0	124.47328	0	0	0	0	0	0	0	0	0	0	0	0	0	0	0	0	9.235183	0	0	0	0	0	0	0	0	0	0	0	0	43.699783	0	0	0	86.640625	14.230041	0	0	0	0	0	0	0	0	0	0	0	0	0	0	7.3712764	0	0	0	0	0	0	0	0	0	0	0	0	0
2496	PalsaActive	PalsaActive_k157_6753911	6212	No	8	1	0	Low-quality	Genome-fragment	7.34	HMM-based (lower-bound)	1	NA	11	0.8678	0	1.4081	Unclassified	Unknown	Unknown	0	0	0	0	0	41.030285	0	55.53558	16.423626	28.701468	0	0	0	0	0	0	0	0	0	0	27.592512	0	0	0	53.346077	0	0	0	41.911823	0	0	0	0	0	0	0	0	0	0	0	0	0	0	0	0	0	0	0	0	0	0	0	0	0	0	0	0	0	0	0	0	0	0	0	0	0	0	0	0	0	0	0	0	0	86.38632	0	0	55.06266	0	0	0	0	0	0	0	0	0	0	0	0	0	0	0	25.892872	0	0	0	45.646484	0	59.144226	0	0	0	0	0	0	0	0	0	0	0	0	0	0	0	0	0	0	0	0	0	0	0	0	0	0	0
2497	PalsaActive	PalsaActive_k157_675439	18190	No	24	2	1	Low-quality	Genome-fragment	19.81	HMM-based (lower-bound)	1	NA	11	0.8592	2	4.2912	Viruses;Duplodnaviria;Heunggongvirae;Uroviricota;Caudoviricetes	dsDNA	Prokaryote	0	0	0	0	0	47.151836	0	89.98644	0	0	0	0	0	0	0	0	85.41674	0	0	142.711	39.760536	0	0	0	48.089012	0	0	0	0	0	0	0	0	0	0	0	0	0	0	0	0	0	0	0	0	0	0	0	0	0	0	0	0	0	0	251.32504	0	0	0	0	0	0	0	0	0	0	0	0	0	0	0	0	0	0	949.20996	0	0	112.82548	0	0	0	0	0	105.95437	0	0	0	0	0	0	0	0	0	0	0	0	0	85.358734	0	40.63388	0	0	0	0	0	0	0	0	0	0	0	0	0	0	0	0	0	0	0	196.59686	0	0	0	0	0	0	0
2498	PalsaActive	PalsaActive_k157_6759870	11231	No	23	1	0	Low-quality	Genome-fragment	16.25	HMM-based (lower-bound)	1	NA	11	0.7277	0	4.3719	Viruses;Duplodnaviria;Heunggongvirae;Uroviricota;Caudoviricetes	dsDNA	Prokaryote	0	0	0	0	0	54.394375	0	0	18.702566	28.790478	0	0	0	0	0	0	0	0	89.36052	0	0	0	0	0	206.81029	0	0	0	119.703064	0	0	0	0	0	0	0	0	0	0	0	0	0	47.949066	0	60.42923	0	0	0	0	0	0	0	0	0	0	0	0	0	0	0	0	0	0	76.72015	0	0	0	0	0	0	0	0	0	0	0	0	0	0	0	0	0	0	0	203.30617	0	24.014196	0	0	0	0	0	0	0	161.80426	0	0	0	0	0	195.12567	0	0	0	0	0	0	0	0	0	0	32.130558	0	0	0	0	0	0	0	0	0	15.906045	0	0	0	0	0	32.62581
2499	PalsaActive	PalsaActive_k157_6761623	6551	No	9	1	0	Low-quality	Genome-fragment	10.62	AAI-based (medium-confidence)	1	NA	11	0.855	0	1.7139	Viruses;Duplodnaviria;Heunggongvirae;Uroviricota;Caudoviricetes	dsDNA	Prokaryote	0	0	0	0	0	0	0	0	0	0	0	0	0	0	0	0	0	0	0	0	0	0	0	0	0	0	0	0	0	0	0	0	0	0	0	0	0	0	0	0	0	0	0	0	0	0	0	0	0	0	0	0	0	0	0	285.5644	0	0	0	0	0	0	0	0	0	0	0	0	0	0	0	0	0	0	0	0	0	0	0	0	0	0	0	0	0	0	0	0	0	0	0	0	0	0	0	0	0	0	0	0	0	0	0	0	0	0	0	0	0	0	0	0	0	0	0	0	0	0	0	220.23663	0	0	0	0	0	0	0
2500	PalsaActive	PalsaActive_k157_6763302	7530	No	12	2	0	Low-quality	Genome-fragment	21.48	AAI-based (medium-confidence)	1	NA	11	0.974	3	5.9941	Viruses;Duplodnaviria;Heunggongvirae;Uroviricota;Caudoviricetes	dsDNA	Prokaryote	0	0	0	0	0	31.162226	0	113.07535	0	0	0	0	0	0	0	0	0	0	0	0	0	0	0	0	38.854565	0	0	0	0	0	0	0	0	0	0	0	0	0	0	0	0	0	0	0	91.19059	0	0	0	0	0	0	0	0	0	0	102.480354	0	0	0	0	0	0	0	0	0	0	0	0	0	0	0	0	0	0	0	0	0	0	0	0	0	0	0	0	0	13.125554	0	0	0	0	0	0	0	38.631165	0	0	0	0	0	49.94007	0	0	0	0	0	0	0	0	0	0	0	0	0	0	0	0	0	0	0	105.62726	0	0	0	0	0	0	0
2501	PalsaActive	PalsaActive_k157_6769407	16177	No	31	1	0	Low-quality	Genome-fragment	28.79	HMM-based (lower-bound)	1.01	NA	11	0.9283	1	6.3694	Viruses;Duplodnaviria;Heunggongvirae;Uroviricota;Caudoviricetes	dsDNA	Prokaryote	0	0	0	0	0	79.02865	0	69.87594	0	0	0	0	0	0	0	0	0	0	45.67303	0	0	0	0	0	0	0	0	0	0	0	0	0	0	0	0	0	0	0	0	0	0	0	0	0	0	0	0	0	0	0	0	0	0	0	0	0	0	0	0	0	0	0	0	56.033234	0	0	0	0	0	0	0	0	0	0	0	0	0	0	0	0	0	0	0	126.5454	0	0	0	0	0	0	0	0	0	0	0	0	0	111.6368	0	0	0	0	0	0	0	0	0	0	0	0	0	0	0	0	0	0	0	0	0	70.12956	0	0	0	0	0	0	0
2502	PalsaActive	PalsaActive_k157_677406	6770	No	11	1	0	Low-quality	Genome-fragment	13.37	AAI-based (medium-confidence)	1	NA	11	0.9105	6	10.9376	Viruses;Duplodnaviria;Heunggongvirae;Uroviricota;Caudoviricetes	dsDNA	Prokaryote	0	0	0	0	0	56.173904	0	0	0	0	0	0	0	0	0	0	0	0	0	0	0	0	0	0	45.862274	0	0	0	0	0	0	0	0	0	0	0	0	0	0	0	0	0	0	0	0	0	0	0	0	0	0	0	0	0	0	0	0	0	0	0	0	0	0	0	0	0	0	0	0	0	0	0	0	0	0	0	0	0	0	0	0	0	0	45.00332	0	0	0	0	0	0	0	0	0	0	0	0	0	41.88419	0	128.33119	0	0	0	0	0	0	0	0	0	0	0	0	0	0	0	0	0	0	0	0	0	0	0	0	0	0	0
2503	PalsaActive	PalsaActive_k157_6774396	7964	No	8	1	0	Low-quality	Genome-fragment	9.16	HMM-based (lower-bound)	1	NA	11	0.7203	1	2.6563	Viruses;Duplodnaviria;Heunggongvirae;Uroviricota;Caudoviricetes	dsDNA	Prokaryote	0	0	0	0	0	76.20009	0	0	0	0	0	0	0	0	0	0	0	0	71.899895	0	0	0	0	0	40.860737	0	0	0	0	0	0	0	0	0	0	0	0	0	0	0	0	0	0	0	0	0	0	0	0	0	0	0	0	0	0	0	0	0	0	0	0	0	0	94.77652	0	0	0	0	0	0	0	0	0	0	0	0	0	107.85079	0	0	0	0	0	67.91552	0	0	0	0	0	0	0	0	0	33.08821	0	0	0	0	0	37.991955	0	0	0	0	0	0	0	0	0	0	0	0	0	0	0	0	0	0	0	0	0	0	0	0	0	0	0
2504	PalsaActive	PalsaActive_k157_6798276_15159_28632	13474	Yes	14	4	0	Low-quality	Genome-fragment	21.59	AAI-based (medium-confidence)	1	15159-28632	11	0.9324	5	13.9913	Viruses;Duplodnaviria;Heunggongvirae;Uroviricota;Caudoviricetes	dsDNA	Prokaryote	0	0	0	0	0	0	0	0	9.427739	0	0	0	0	0	0	0	0	0	0	0	0	0	0	24.22455	0	0	0	13.233809	19.498528	0	0	0	0	0	0	0	24.22455	0	24.082685	0	0	0	0	17.456554	0	30.132328	21.450558	81.52096	32.700382	56.30659	0	16.491606	0	0	0	0	0	0	70.47988	0	0	0	0	0	0	0	0	0	0	9.29078	17.784597	0	0	0	0	0	0	0	60.822617	0	0	0	0	0	0	0	59.95237	0	0	0	0	0	0	0	42.38611	25.49122	0	0	0	0	0	0	0	84.197495	0	17.919367	0	0	0	22.761501	26.781824	0	0	0	0	0	0	0	49.772312	0	0	0	0	0	0	0	0
2505	PalsaActive	PalsaActive_k157_6808381	6079	No	12	3	0	Low-quality	Genome-fragment	14.76	HMM-based (lower-bound)	1	NA	11	0.9336	2	6.0943	Viruses;Duplodnaviria;Heunggongvirae;Uroviricota;Caudoviricetes	dsDNA	Prokaryote	0	0	0	0	0	0	0	0	12.011329	25.849653	0	0	0	0	0	0	0	0	0	0	0	0	0	0	34.86881	0	0	0	0	0	0	0	0	0	0	0	0	0	0	0	0	0	0	0	0	0	0	44.088318	0	0	0	0	0	0	0	0	0	0	0	0	0	0	0	0	0	0	0	0	0	0	0	0	0	0	0	0	0	0	79.30135	0	0	0	0	0	0	0	56.525032	0	0	0	0	0	0	0	0	0	0	0	0	27.01944	0	0	0	0	0	0	0	0	0	0	0	0	0	0	0	0	0	0	24.462147	0	0	0	0	0	0	0	0
2506	PalsaActive	PalsaActive_k157_6811712	57869	No	84	26	4	Low-quality	Genome-fragment	13.37	AAI-based (medium-confidence)	1	NA	11	0.9768	5	57.8669	Viruses;Duplodnaviria;Heunggongvirae;Uroviricota;Caudoviricetes	dsDNA	Prokaryote	0	0	0	0	0	115.14447	0	81.55863	12.029943	145.27628	0	0	0	0	0	0	0	0	75.648476	0	231.39276	0	0	0	0	0	0	0	0	0	0	0	0	0	0	0	0	0	0	0	0	0	24.278532	0	0	0	0	37.582443	0	0	0	0	0	0	0	0	0	0	27.482258	0	0	0	0	147.58534	0	0	0	0	0	0	0	0	0	0	0	0	0	0	0	0	0	0	0	245.91058	0	0	0	0	0	0	0	0	0	48.848125	0	0	0	30.446373	0	0	0	0	0	0	0	0	0	0	0	0	0	0	0	0.27167267	0	0	0	0	0	73.62297	17.624537	0	0	0	0	0	0
2507	PalsaActive	PalsaActive_k157_6813236	16404	No	20	1	0	Low-quality	Genome-fragment	14.99	HMM-based (lower-bound)	1	NA	11	0.9067	0	3.1904	Viruses;Duplodnaviria;Heunggongvirae;Uroviricota;Caudoviricetes	dsDNA	Prokaryote	0	0	0	0	0	460.21136	0	85.017586	61.34068	389.62262	0	0	0	0	0	0	0	0	233.83788	0	0	0	0	0	66.42844	0	0	0	0	0	0	0	0	0	0	0	0	0	0	0	0	0	24.410812	0	0	0	0	49.550472	0	0	0	0	0	0	0	91.94574	0	0	36.734123	0	0	0	0	271.87698	0	0	0	0	0	0	0	0	0	0	0	0	0	182.10376	0	0	0	0	0	203.05153	0	0	166.84154	0	0	0	0	0	0	56.328457	118.09215	0	0	277.07596	0	43.47695	0	0	0	83.13485	0	0	0	0	0	0	0	0	0	0	0	0	0	0	93.318146	98.47655	0	0	0	0	0	0	0
2508	PalsaActive	PalsaActive_k157_6814235	7525	No	10	3	0	Low-quality	Genome-fragment	10.18	AAI-based (medium-confidence)	1	NA	11	0.9054	2	4.2788	Viruses;Duplodnaviria;Heunggongvirae;Uroviricota;Caudoviricetes	dsDNA	Prokaryote	0	10.305478	0	0	0	0	0	0	40.806767	23.291906	15.194203	0	0	0	13.797832	0	0	0	0	0	0	0	0	0	0	0	13.797832	0	39.94593	0	0	16.041098	0	0	0	0	0	414.6804	0	0	0	0	0	0	109.2892	24.051731	0	0	0	0	0	0	4.8472557	0	0.6714769	0	0	0	72.47561	0	0	0	0	0	0	0	0	0	226.04985	0	25.250416	0	21.256788	0	0	14.184574	0	0	0	0	7.239985	0	0	0	0	319.00705	0	0	0	11.591621	0	0	0	0	27.840906	0	0	0	3.9962234	0	76.55843	0	0	61.460087	0	0	0	0	0	15.044141	17.66748	0	0	1.7080833	0	0	0	0	37.198143	0	20.703175	0	0	0	0	0	0
2509	PalsaActive	PalsaActive_k157_6814645	5234	No	7	2	0	Low-quality	Genome-fragment	5.8	AAI-based (medium-confidence)	1	NA	11	0.8229	2	4.715	Viruses;Duplodnaviria;Heunggongvirae;Uroviricota;Caudoviricetes	dsDNA	Prokaryote	0	0	0	0	0	0	0	0	0	75.634705	0	0	0	0	0	0	0	0	0	0	0	0	0	0	0	0	0	0	0	0	0	0	0	0	0	0	0	0	0	0	0	0	0	0	0	0	0	0	0	0	0	0	1.5073954	0	0	0	0	0	0	0	0	0	0	0	0	0	0	0	0	0	0	0	0	0	0	0	0	0	0	0	1.4811274	0	0	231.5329	0	0	0	0	0	0	0	0	0	0	19.191166	0	0	0	0	0	0	0	0	0	0	0	0	0	0	0	0	0	0	0	0	0	0	0	0	0	0	0	0	0	0	0	0
2510	PalsaActive	PalsaActive_k157_6824372	8491	No	9	1	0	Low-quality	Genome-fragment	3.37	HMM-based (lower-bound)	1	NA	11	0.8647	2	2.739	Viruses;Duplodnaviria;Heunggongvirae;Uroviricota;Caudoviricetes;Straboviridae	dsDNA	Prokaryote	0	0	0	0	0	0	0	0	657.4361	486.86755	0	0	0	0	0	0	0	0	0	0	543.56195	0	0	0	0	0	0	0	207.94829	0	0	0	0	0	0	0	0	0	0	0	0	0	0	0	0	0	0	0	562.3449	154.83192	0	434.1938	0	0	0	0	0	0	218.74216	0	0	0	0	0	0	0	0	0	0	0	0	0	0	0	0	0	0	0	0	0	0	0	0	0	0	0	0	0	0	0	0	423.81033	0	0	0	0	0	0	0	0	0	0	0	0	45.41141	118.93976	0	0	0	367.25272	394.79254	0	0	0	0	0	0	0	0	0	0	0	0	0	0	0	0
2511	PalsaActive	PalsaActive_k157_6827374	17679	No	19	2	1	Low-quality	Genome-fragment	9.32	HMM-based (lower-bound)	1.01	NA	4	0.8279	1	1.5123	Viruses;Duplodnaviria;Heunggongvirae;Uroviricota;Caudoviricetes	dsDNA	Prokaryote	0	0	0	0	0	0	0	146.56218	96.01177	89.22701	0	0	0	0	0	0	226.58955	0	0	0	50.3687	0	0	0	0	0	0	0	20.483732	0	0	0	0	0	0	0	0	0	0	0	0	0	0	0	0	0	0	0	180.0581	0	0	0	0	0	0	0	0	0	0	0	0	0	0	0	0	0	0	0	0	0	0	0	0	0	0	0	0	0	0	0	0	0	72.47428	0	0	0	0	0	0	21.918037	0	186.58818	0	0	0	0	0	0	0	0	0	0	0	0	0	0	0	0	0	349.86298	239.70306	0	0	0	0	0	0	0	0	0	0	0	0	0	0	0	0
2512	PalsaActive	PalsaActive_k157_6828934	7848	No	17	2	1	Low-quality	Genome-fragment	4.58	HMM-based (lower-bound)	1	NA	11	0.9434	0	2.0543	Viruses;Duplodnaviria;Heunggongvirae;Uroviricota;Caudoviricetes	dsDNA	Prokaryote	20.638252	0	0	0	0	0	0	0	235.14606	0	0	0	0	4.509451	0	0	0	0	0	0	180.0514	0	0	0	46.79043	0	0	0	102.54046	0	0	54.845036	75.327354	0	0	0	0	0	0	0	0	0	0	0	0	0	0	0	56.142326	0	0	0	5.084851	0	3.2636075	0	0	0	0	0	0	0	0	0	0	0	0	0	0	0	0	0	0	0	0	59.480747	0	0	0	0	11.524283	0	0	0	0	0	0	0	0	44.0307	0	0	0	0	0	0	0	0	25.577137	0	0	0	0	0	47.297237	0	0	0	0	22.555407	42.653355	0	0	4.6336193	0	0	0	0	0	0	0	0	0	0	0	0	0
2513	PalsaActive	PalsaActive_k157_6837436	9137	No	24	4	0	Low-quality	Genome-fragment	5.76	HMM-based (lower-bound)	1	NA	11	0.9738	1	5.81	Viruses;Duplodnaviria;Heunggongvirae;Uroviricota;Caudoviricetes	dsDNA	Prokaryote	0	0	0	0	0	0	0	0	0	0	0	0	0	0	0	0	0	0	0	0	0	0	0	0	0	0	0	0	0	0	0	0	0	0	0	0	0	0	0	0	0	0	0	0	0	0	0	0	0	0	0	0	0	0	0	0	0	0	0	0	0	0	0	0	0	0	0	0	0	0	0	0	0	0	126.273224	0	0	50.746063	107.49956	0	0	0	0	0	0	0	105.56367	0	0	0	0	0	0	0	44.287636	0	0	0	1.3661534	0	0	0	0	0	0	0	0	0	0	0	0	0	0	0.58517027	0	0	0	0	50.42083	0	0	0	0	0	0	0	0
2514	PalsaActive	PalsaActive_k157_6837555	7285	No	8	1	0	Low-quality	Genome-fragment	1.86	AAI-based (high-confidence)	1	NA	11	0.9792	0	8.3389	Viruses;Duplodnaviria;Heunggongvirae;Uroviricota;Caudoviricetes	dsDNA	Prokaryote	0	0	0	0	0	122.17675	0	74.5602	14.004608	120.29622	0	0	0	0	0	0	0	0	77.75616	0	221.51166	0	0	0	0	0	0	0	0	0	0	0	0	0	0	0	0	0	0	0	0	0	0	0	0	0	0	37.392796	0	0	0	0	0	0	0	0	0	0	0	0	0	0	0	136.7276	0	0	0	0	0	0	0	0	0	0	0	0	0	0	0	0	0	0	0	238.7137	0	0	0	0	0	0	0	0	0	46.976894	0	0	0	0	0	0	0	0	0	0	0	0	0	0	0	0	0	0	0	0	0	0	0	0	0	66.86192	17.39332	0	0	0	0	0	0
2515	PalsaActive	PalsaActive_k157_6851512	13646	No	22	4	0	Low-quality	Genome-fragment	29.02	AAI-based (high-confidence)	1.01	NA	11	0.9695	2	12.4631	Viruses;Duplodnaviria;Heunggongvirae;Uroviricota;Caudoviricetes	dsDNA	Prokaryote	0	0	0	0	0	108.80683	0	0	0	0	0	0	0	0	0	0	0	0	0	0	0	0	0	0	0	0	0	0	0	0	0	0	0	0	0	0	0	0	0	0	0	0	0	0	0	0	0	0	0	0	0	0	1.4579937	0	0	0	0	0	0	0	0	0	0	33.3393	0	0	0	0	0	0	0	0	0	0	0	0	0	0	0	0	0	0	0	0	0	0	0	0	0	0	0	0	0	0	0	0	0	60.119095	2.1805925	0	0	0	0	0	0	0	0	0	0	0	0	0	0	0.5215544	0	0	0	0	20.299006	0	0	0	0	0	0	0	0
2516	PalsaActive	PalsaActive_k157_6885979	12633	No	24	3	0	Low-quality	Genome-fragment	14.59	HMM-based (lower-bound)	1	NA	11	0.9599	1	9.1766	Viruses;Duplodnaviria;Heunggongvirae;Uroviricota;Caudoviricetes	dsDNA	Prokaryote	0	0	0	0	0	82.304214	0	0	0	0	0	0	0	0	0	0	0	0	62.38497	0	0	0	0	0	0	0	0	0	0	0	0	0	0	0	0	0	0	0	0	0	0	0	30.331263	0	0	0	0	0	0	0	0	0	0	0	0.49651867	0	0	0	0	0	0	0	0	193.97734	0	0	0	0	0	0	0	0	0	0	0	0	0	0	0	0	0.75001484	0	0	0	0	0	0	0	0	0	0	0	0	82.62418	0	0	0	98.06354	2.041055	0	0	0	0	0	0	0	0	0	0	0	0	0	0	1.0678921	0	0	0	0	0	0	0	0	0	0	0	0	0
2517	PalsaActive	PalsaActive_k157_6892569	6431	No	11	3	0	Low-quality	Genome-fragment	5.16	HMM-based (lower-bound)	1	NA	11	0.9763	2	7.0728	Viruses;Duplodnaviria;Heunggongvirae;Uroviricota;Caudoviricetes	dsDNA	Prokaryote	0	0	0	0	0	0	0	0	0	0	0	0	0	0	0	0	0	0	0	0	0	0	0	0	0	0	0	0	13.249495	0	0	0	0	0	0	0	0	0	0	0	0	0	0	0	0	0	0	49.19034	0	0	0	0	0	0	0	0	0	0	0	0	0	0	0	0	0	0	0	0	0	0	0	0	0	0	0	0	0	0	0	0	0	0	0	0	0	0	50.618977	0	0	0	0	0	0	0	40.609707	0	0	0	0	0	0	0	0	41.796913	0	0	0	0	0	0	0	0	0	0	0	0	0	0	19.94944	0	0	0	0	0	0	0	0
2518	PalsaActive	PalsaActive_k157_6893494_1_1_5514	5514	Yes	5	4	0	Low-quality	Genome-fragment	12.72	AAI-based (high-confidence)	1	1319988	11	0.9741	3	4.866	Viruses;Duplodnaviria;Heunggongvirae;Uroviricota;Caudoviricetes	dsDNA	Prokaryote	0	0	0	0	0	0	0	0	27.753963	0	0	0	0	0	0	0	0	0	0	0	0	0	0	0	32.48594	0	0	0	72.113716	0	0	0	0	0	0	0	0	0	0	0	0	0	0	0	0	21.290977	0	144.22403	49.829395	0	0	0	0	0	0	0	0	0	35.96656	0	0	0	0	0	0	0	0	0	0	0	0	0	0	0	0	0	0	0	0	0	0	0	0	0	0	0	0	0	0	0	0	0	0	0	0	0	0	0	1.3948611	0	0	0	0	47.314144	0	0	0	0	0	0	43.055267	0	0	0.25686336	0	0	0	0	26.439898	0	0	0	0	0	0	0	0
2519	PalsaActive	PalsaActive_k157_6900136	9714	No	10	6	0	Low-quality	Genome-fragment	16.41	AAI-based (medium-confidence)	1	NA	11	0.9788	2	7.9509	Viruses;Duplodnaviria;Heunggongvirae;Uroviricota;Caudoviricetes	dsDNA	Prokaryote	0	0	0	0	0	0	0	0	0	0	0	0	0	0	0	0	0	0	0	116.526535	0	0	0	0	107.87479	0	0	0	0	0	0	0	0	0	0	0	0	0	0	0	0	0	0	0	0	0	0	0	0	0	0	0	0	0	0	192.58105	0	0	0	0	0	0	0	0	0	0	0	0	0	0	0	0	0	0	0	0	0	390.46182	0	0	0	0	0	0	0	0	0	0	0	0	0	0	0	0	0	0	0	57.530678	1.2785156	81.87373	0	0	0	0	0	0	0	0	0	0	0	0	0	0.41554275	0	0	0	0	0	109.1721	0	0	0	0	0	0	0
2520	PalsaActive	PalsaActive_k157_6921462	7086	No	8	1	0	Low-quality	Genome-fragment	10.26	HMM-based (lower-bound)	1	NA	11	0.8638	0	2.5923	Viruses;Duplodnaviria;Heunggongvirae;Uroviricota;Caudoviricetes	dsDNA	Prokaryote	0	0	0	0	0	0	0	0	0	0	0	0	0	0	0	0	0	0	0	0	0	0	0	0	130.18721	0	0	0	386.7967	0	0	0	0	0	0	0	0	0	0	0	0	0	0	0	0	0	0	0	32.137794	0	0	0	0	0	0	0	0	0	0	0	0	0	0	0	0	0	0	0	0	0	0	0	0	0	0	0	0	0	0	0	0	0	0	0	0	0	0	0	0	0	0	0	0	0	0	0	0	0	0	85.398796	0	0	0	0	0	0	0	0	0	0	77.393394	0	0	0	0	0	0	0	0	0	0	0	0	0	0	0	0
2521	PalsaActive	PalsaActive_k157_6929846	5014	No	9	1	0	Low-quality	Genome-fragment	10.3	AAI-based (high-confidence)	1	NA	11	0.9719	1	8.4466	Viruses;Duplodnaviria;Heunggongvirae;Uroviricota;Caudoviricetes	dsDNA	Prokaryote	39.629887	12.69633	0	1.0988749	0	0	0	0	11.769771	0	17.68429	0	0	0	59.5348	0	0	0	0	0	170.0923	0	0	83.942215	0	0	59.5348	48.71629	31.62757	0	0	0	0	0	0	0	83.942215	0	0	19.609913	0	0	0	70.113655	0	19.99957	52.768238	0	31.101805	20.747179	0	16.678625	4.446948	0	0.6689382	0	0	0	0	22.552317	0	0	0	0	0	0	0	0	0	30.542017	46.82662	0	28.863844	0	0	0	0	0	0	0	3.843814	0	62.55382	0	0	19.71189	0	0	0	0	0	33.710396	0	0	0	47.037994	0	0	4.966502	0	0	0	0	0	0	84.91723	0	0	0	29.14642	25.09485	0	0	0.6143896	0	0	0	47.043884	0	0	21.542753	0	0	0	0	0	0
2522	PalsaActive	PalsaActive_k157_6934070	9501	No	16	1	0	Low-quality	Genome-fragment	9.3	AAI-based (high-confidence)	1.01	NA	11	0.9336	0	6.6445	Viruses;Duplodnaviria;Heunggongvirae;Uroviricota;Caudoviricetes	dsDNA	Prokaryote	0	0	0	0	0	0	0	0	82.32615	125.635185	0	0	0	0	0	0	0	0	0	0	0	0	0	0	0	0	0	47.433544	0	0	0	0	0	0	0	0	0	0	0	0	0	0	0	0	0	196.93062	103.36903	65.20421	54.972122	162.53587	0	77.456505	3.9955869	0	0	0	0	0	50.979637	0	0	0	0	0	0	0	0	0	0	0	0	0	0	0	0	0	0	0	0	0	1.9831811	0	0	36.75141	0	0	0	0	0	0	0	88.185425	0	0	110.55511	171.83679	0	0	3.815368	0	0	0	0	124.39866	0	117.499344	0	0	0	89.0397	52.72374	0	0	1.0956881	0	0	0	0	150.37764	0	0	0	0	0	0	0	0
2523	PalsaActive	PalsaActive_k157_6938238	14315	No	16	2	0	Low-quality	Genome-fragment	11.06	HMM-based (lower-bound)	1	NA	11	0.7681	1	3.7316	Viruses;Duplodnaviria;Heunggongvirae;Uroviricota;Caudoviricetes	dsDNA	Prokaryote	0	0	0	0	0	0	0	0	18.166962	105.76207	0	0	0	0	0	0	0	0	0	0	0	0	0	0	46.716213	0	0	0	0	0	0	0	0	0	0	0	0	0	0	0	0	0	0	0	0	0	0	0	0	0	0	0	0	0	0	0	0	0	0	0	0	0	0	0	0	0	0	0	0	0	0	0	0	0	0	0	0	68.49746	0	0	0	0	0	125.54838	0	0	0	0	0	0	0	0	0	0	0	0	0	0	0	45.89624	0	0	0	0	0	0	0	0	0	0	0	0	0	0	0	0	0	0	0	81.40513	0	0	0	0	0	0	0
2524	PalsaActive	PalsaActive_k157_6939154	11909	No	11	2	0	Low-quality	Genome-fragment	18.57	HMM-based (lower-bound)	1	NA	11	0.9622	1	8.271	Viruses;Duplodnaviria;Heunggongvirae;Uroviricota;Caudoviricetes	dsDNA	Prokaryote	0	0	0	0	0	0	0	0	0	0	0	0	0	0	0	0	0	0	0	0	0	0	0	0	39.107513	0	0	0	0	0	0	0	0	0	0	0	0	0	0	0	0	0	0	0	0	0	0	0	0	0	0	0	4.3014464	0	0.837606	0	0	0	0	0	0	0	0	0	0	0	0	0	0	0	0	0	0	0	0	0	0	0	100.69329	0	6.6361227	0	0	0	0	0	198.43071	0	0	0	0	0	0	0	43.37747	0	0	0	2.4986453	0	0	0	0	0	0	0	0	0	0	0	0	0	0	0.39544424	0	0	0	0	54.35434	0	0	0	0	0	0	0	0
2525	PalsaActive	PalsaActive_k157_6950638	12193	No	22	4	0	Low-quality	Genome-fragment	27.06	AAI-based (high-confidence)	1.01	NA	11	0.977	4	8.2751	Viruses;Duplodnaviria;Heunggongvirae;Uroviricota;Caudoviricetes	dsDNA	Prokaryote	0	0	0	0	0	0	0	0	0	0	0	0	0	0	0	0	0	0	0	0	0	0	0	0	0	0	0	0	0	0	0	0	0	0	0	0	0	0	0	0	0	0	0	0	0	0	0	179.45047	0	19.563946	0	0	0	0	0	0	0	0	47.85675	0	0	0	0	0	0	0	0	0	0	0	0	0	0	0	0	0	0	0	121.08163	0	1.1038069	0	0	0	0	0	92.45473	0	0	0	0	0	0	0	51.075916	15.774828	0	0	2.9626608	0	0	0	0	46.683746	0	21.079529	0	0	0	0	0	0	0	0.41817763	0	0	0	0	35.153072	0	0	0	0	0	0	0	0
2526	PalsaActive	PalsaActive_k157_6962698	5541	No	5	1	0	Low-quality	Genome-fragment	4.56	HMM-based (lower-bound)	1	NA	11	0.9564	0	4.1415	Viruses;Duplodnaviria;Heunggongvirae;Uroviricota;Caudoviricetes	dsDNA	Prokaryote	34.353966	0	0	0	0	0	0	0	145.31421	89.441536	0	0	0	0	0	0	0	0	0	0	0	0	44.099335	0	0	0	0	0	0	0	0	0	0	0	0	0	0	0	0	0	0	0	0	0	0	0	0	27.752731	26.803562	0	0	0	0	0	0	145.59708	0	0	55.75184	0	0	0	0	0	0	0	0	0	0	0	0	0	0	205.72008	0	0	0	0	0	0	0	0	0	63.016632	0	0	75.06873	0	0	35.72245	0	0	0	0	0	0	0	0	0	0	0	0	0	43.516655	0	0	0	0	0	0	0	0	0	0	0	0	0	0	0	130.19041	0	0	0	0	0	0	0
2527	PalsaActive	PalsaActive_k157_6965445	5104	No	6	2	0	Low-quality	Genome-fragment	3.12	AAI-based (medium-confidence)	1	NA	11	0.944	0	4.4381	Viruses;Duplodnaviria;Heunggongvirae;Uroviricota;Caudoviricetes;Herelleviridae	dsDNA	Prokaryote	0	0	0	0	0	0	0	0	21.948645	88.21839	0	0	0	0	0	0	0	0	0	0	0	0	0	0	0	0	0	0	0	0	0	0	0	0	0	0	0	0	0	0	0	0	0	0	0	0	0	49.06706	0	0	0	0	0	0	0	0	0	0	40.350178	0	0	0	0	0	0	0	0	0	0	0	0	0	0	0	0	0	0	0	0	0	1.3500907	0	0	0	0	0	0	0	0	0	0	0	0	0	0	0	0	0	0.518772	0	0	0	0	0	0	0	0	0	0	0	0	0	0	0.31218407	0	0	0	0	0	0	0	0	0	0	0	0	0
2528	PalsaActive	PalsaActive_k157_6974660	7800	No	22	2	0	Low-quality	Genome-fragment	21.18	AAI-based (medium-confidence)	1	NA	11	0.9337	0	6.5955	Viruses;Duplodnaviria;Heunggongvirae;Uroviricota;Caudoviricetes	dsDNA	Prokaryote	0	0	0	0	0	0	0	0	0	0	0	0	0	0	0	0	0	0	0	0	0	0	0	0	0	0	0	0	0	0	0	0	0	0	0	0	0	0	0	0	0	0	0	0	0	0	0	29.291025	0	0	0	0	0	0	0	0	0	0	0	0	0	0	0	0	0	0	0	0	0	0	0	0	0	0	0	0	0	0	126.698654	0	0	0	0	0	0	0	64.92065	0	0	0	0	0	0	0	36.79361	0	0	0	0	0	0	0	0	25.338985	0	0	0	0	0	0	0	0	0	0	0	0	0	0	32.148476	0	0	0	0	0	0	0	0
2529	PalsaActive	PalsaActive_k157_6976913	11936	No	14	3	0	Low-quality	Genome-fragment	14.18	HMM-based (lower-bound)	1	NA	11	0.9351	4	13.5052	Viruses;Duplodnaviria;Heunggongvirae;Uroviricota;Caudoviricetes	dsDNA	Prokaryote	0	0	0	0	0	0	0	0	0	0	0	0	0	0	0	0	308.1618	0	0	0	119.78602	0	0	0	0	0	0	0	0	0	0	0	0	0	0	0	0	0	0	0	0	0	0	0	0	0	0	0	0	0	0	0	0	0	0	0	0	0	0	0	0	0	0	0	0	0	0	0	0	0	0	0	0	0	658.6508	0	0	0	0	0	0	0	76.03621	0	0	0	0	0	0	0	0	0	0	0	0	0	0	0	0	0	0	0	0	0	0	0	0	0	0	0	0	0	0	0	0	0	0	0	0	0	0	0	0	0	0	0	0
2530	PalsaActive	PalsaActive_k157_698380	9816	No	10	1	0	Low-quality	Genome-fragment	17.94	AAI-based (medium-confidence)	1	NA	11	0.9523	2	12.3343	Viruses;Duplodnaviria;Heunggongvirae;Uroviricota;Caudoviricetes	dsDNA	Prokaryote	0	0	0	0	0	83.667534	0	154.78922	0	0	0	0	0	0	0	0	143.21071	0	0	207.56824	31.516354	0	0	0	79.6852	0	0	0	0	0	0	0	0	0	0	0	0	0	0	0	0	0	0	0	0	0	0	0	0	0	0	0	0	0	0	75.04084	0	0	0	0	0	0	0	23.524921	0	0	0	0	0	0	0	0	0	0	154.44019	0	0	58.85118	0	0	0	0	58.466118	94.161285	0	0	43.603554	0	0	0	0	0	0	0	48.825752	0	0	146.9597	0	93.35255	0	0	0	0	0	21.95229	0	0	0	0	0	0	0	0	0	0	0	0	24.951763	0	14.601476	0	0	0	0	0	0
2531	PalsaActive	PalsaActive_k157_701924	6655	No	3	1	0	Low-quality	Genome-fragment	10.71	HMM-based (lower-bound)	1	NA	11	0.9707	1	2.6775	Viruses;Duplodnaviria;Heunggongvirae;Uroviricota;Caudoviricetes	dsDNA	Prokaryote	0	0	61.200054	0	0	0	0	66.17716	11.723218	0	0	0	0	0	0	0	0	0	62.912563	0	55.90888	0	0	0	107.21629	0	0	0	76.46554	0	0	0	0	0	0	0	0	0	0	0	0	0	42.015633	0	0	0	0	0	0	0	0	0	0	0	0	0	0	0	0	0	0	0	0	48.68192	0	0	0	0	0	0	0	0	0	0	0	0	0	0	0	0	1.0192627	0	0	80.245316	0	17.62019	0	0	0	0	0	0	0	97.191345	0	0	0	46.330986	2.2166936	111.063896	0	0	0	0	0	0	0	30.563898	0	0	0	0	0	0.5320603	0	0	0	0	0	0	0	0	0	0	0	0	30.220585
2532	PalsaActive	PalsaActive_k157_704305	11635	No	10	1	0	Low-quality	Genome-fragment	7.39	HMM-based (lower-bound)	1	NA	11	0.8982	0	0	Unclassified	Unknown	Unknown	15.212468	0	0	0	0	0	0	0	51.322556	28.569975	0	0	0	0	0	0	0	0	0	0	154.50441	0	0	0	0	0	0	0	0	0	0	0	0	0	0	0	0	0	0	0	0	0	0	0	0	0	0	62.685562	22.338411	15.723498	0	28.95538	1.7984422	0	0.748761	0	14.823868	0	32.12344	0	0	0	0	0	0	0	0	0	0	0	0	0	0	0	0	0	0	0	0	0	2.5170748	0	0	0	0	0	0	0	0	0	0	34.677822	0	0	0	0	0	0	5.277527	0	0	0	0	0	0	22.98302	0	0	0	31.312527	0	0	0	1.3664347	0	0	0	0	0	0	0	0	0	0	0	0	0
2533	PalsaActive	PalsaActive_k157_711688	29760	No	38	3	1	Low-quality	Genome-fragment	23.79	AAI-based (medium-confidence)	1	NA	11	0.941	1	13.005	Viruses;Duplodnaviria;Heunggongvirae;Uroviricota;Caudoviricetes	dsDNA	Prokaryote	0	0	0	0	0	0	0	0	18.619894	0	0	0	0	0	0	0	0	0	0	0	0	0	0	0	0	0	0	0	0	0	0	0	0	0	0	0	0	0	0	0	0	0	0	0	0	16.847755	0	38.090145	0	0	0	0	1.1257617	0	1.3421962	0	0	0	0	0	0	0	0	0	0	0	0	0	0	0	0	0	0	0	0	0	0	0	165.4291	0	2.7387764	0	0	0	0	0	265.15805	0	0	0	0	0	0	0	105.69261	0	0	0	1.6036177	0	0	0	0	0	0	37.33766	0	0	0	0	0	0	0	0.50923675	0	0	0	0	55.258957	0	24.569254	0	0	0	0	0	0
2534	PalsaActive	PalsaActive_k157_724539	5153	No	5	1	0	Low-quality	Genome-fragment	0.26	HMM-based (lower-bound)	1.07	NA	11	0.8721	0	1.7183	Viruses;Varidnaviria;Bamfordvirae;Nucleocytoviricota;Megaviricetes;Imitervirales;Mimiviridae	dsDNA	Eukaryote	0	0	0	0	0	27.479155	0	0	0	0	0	0	0	0	0	0	0	0	0	0	0	0	0	0	33.023697	0	0	0	0	0	0	0	0	0	0	0	0	0	0	0	0	0	0	0	80.57304	0	0	0	0	0	0	0	0	0	0	0	0	0	0	0	0	0	0	0	0	0	0	0	0	0	0	0	0	0	0	0	0	0	0	0	0	0	0	25.244492	0	0	0	0	0	0	0	0	0	0	0	0	0	0	0	0	0	0	0	0	0	0	0	0	0	0	0	0	0	0	0	0	0	0	0	64.61226	0	0	0	0	0	0	0
2535	PalsaActive	PalsaActive_k157_727629	6783	No	6	3	0	Low-quality	Genome-fragment	7.21	AAI-based (high-confidence)	1	NA	11	0.9772	1	4.8933	Viruses;Duplodnaviria;Heunggongvirae;Uroviricota;Caudoviricetes	dsDNA	Prokaryote	0	0	0	0	0	0	0	0	28.754982	0	0	0	0	0	0	0	0	0	0	0	90.60128	0	0	0	0	0	0	0	0	0	0	0	0	0	0	0	0	0	0	0	0	0	0	0	0	0	0	38.21695	0	12.956559	0	0	0.97772783	0	0	0	11.095699	0	0	0	0	0	0	0	0	0	0	0	0	0	0	0	0	0	0	0	0	0	0	0	1.3809917	0	0	0	0	0	0	0	0	0	0	23.04315	0	0	0	0	0	0	3.2622948	0	0	0	0	0	0	0	0	0	0	22.151966	0	0	0	0.60554314	0	0	0	0	0	0	0	0	0	0	0	0	0
2536	PalsaActive	PalsaActive_k157_750809	7926	No	12	2	0	Low-quality	Genome-fragment	10.8	HMM-based (lower-bound)	1	NA	11	0.7998	2	9.6149	Unclassified	Unknown	Unknown	0	0	0	0	0	0	0	0	9.464714	42.320663	0	0	0	0	0	0	0	0	0	0	0	0	0	0	0	0	0	0	0	0	0	0	0	0	0	0	0	0	0	0	0	0	0	0	0	0	0	0	0	0	0	0	0	0	0	120.9627	0	0	30.314388	0	0	0	0	0	0	0	0	0	0	0	0	0	0	0	0	0	0	0	0	0	0	0	0	72.56019	0	0	0	0	0	0	0	0	0	0	0	0	0	0	0	0	0	0	0	24.936169	0	0	0	0	0	0	0	0	0	0	0	0	0	0	0	91.01502	0	0	0	0	0	0	0
2537	PalsaActive	PalsaActive_k157_754348	12142	No	9	2	0	Low-quality	Genome-fragment	23.78	AAI-based (medium-confidence)	1.01	NA	11	0.7158	2	4.0755	Viruses;Duplodnaviria;Heunggongvirae;Uroviricota;Caudoviricetes	dsDNA	Prokaryote	0	0	0	0	0	103.62526	0	0	31.63307	47.03868	0	0	0	0	0	0	0	0	77.0779	0	0	0	0	0	34.66888	0	0	0	0	0	0	0	0	0	0	0	0	0	0	0	0	0	0	0	0	0	0	0	0	0	0	0	0	0	0	0	0	0	0	0	0	0	0	85.44058	0	0	0	0	0	0	0	0	0	0	0	0	0	0	0	0	0	0	0	102.62527	0	0	0	0	0	0	0	0	0	50.169945	37.581482	0	0	63.258007	0	63.36576	0	0	0	0	0	0	0	0	0	0	0	0	0	0	0	0	0	0	21.61269	0	0	0	0	0	0	0	0
2538	PalsaActive	PalsaActive_k157_756756	7530	No	11	2	0	Low-quality	Genome-fragment	14.97	AAI-based (medium-confidence)	1	NA	11	0.9706	1	6.0679	Viruses;Duplodnaviria;Heunggongvirae;Uroviricota;Caudoviricetes	dsDNA	Prokaryote	0	0	0	0	0	25.789429	0	55.56289	0	0	0	0	0	0	0	0	0	0	0	0	0	0	0	0	32.907436	0	0	0	0	0	0	0	0	0	0	0	0	0	0	0	0	0	0	0	0	0	0	0	0	0	0	0	0	0	0	83.84757	0	0	0	0	0	0	0	39.821003	0	0	0	0	0	0	0	0	0	0	0	0	0	174.63338	0	0	0	0	0	0	0	0	0	0	0	0	0	0	0	0	0	0	0	23.39842	0	0	0	0	0	0	0	0	0	0	0	0	0	0	0	0	0	0	0	0	0	74.51225	0	0	0	0	0	0	0
2539	PalsaActive	PalsaActive_k157_77995	11027	No	15	1	0	Low-quality	Genome-fragment	16.67	HMM-based (lower-bound)	1	NA	11	0.9761	2	5.1377	Viruses;Duplodnaviria;Heunggongvirae;Uroviricota;Caudoviricetes	dsDNA	Prokaryote	0	0	0	0	0	197.75473	0	0	0	0	0	0	0	0	0	0	0	0	88.22187	216.25264	0	0	0	0	24.095924	0	0	0	0	0	0	0	0	0	0	0	0	0	0	0	0	0	0	0	0	0	0	0	0	0	0	0	0	0	0	0	0	0	0	0	0	0	0	0	0	0	0	0	0	0	0	0	0	0	469.61978	0	0	77.20347	0	0	0	0	0	0	0	0	0	0	0	0	0	0	0	0	0	0	0	570.71643	0	0	0	0	0	0	0	0	0	0	0	0	0	0	0	0.4334962	0	0	0	0	0	0	0	0	0	0	0	0	0
2540	PalsaActive	PalsaActive_k157_784071	7338	No	6	1	0	Low-quality	Genome-fragment	2.49	AAI-based (medium-confidence)	1	NA	11	0.8084	0	1.7183	Viruses;Duplodnaviria;Heunggongvirae;Uroviricota;Caudoviricetes	dsDNA	Prokaryote	0	0	0	0	0	36.38829	0	95.02783	9.950514	0	0	0	0	0	0	0	0	0	0	176.88152	0	0	0	0	35.39586	0	0	0	0	0	0	0	0	0	0	0	0	0	0	0	0	0	0	0	0	0	0	0	0	0	0	0	0	0	0	0	0	0	0	0	0	0	0	0	0	0	0	0	0	0	0	0	0	0	171.85675	0	0	90.11927	0	0	0	0	0	0	0	0	0	0	0	0	0	0	0	0	0	0	0	102.79558	0	0	0	0	0	0	0	0	0	0	0	15.708022	0	0	0	0	0	0	0	0	0	0	0	0	0	0	0	0	0
2541	PalsaActive	PalsaActive_k157_828722	8399	No	19	2	1	Low-quality	Genome-fragment	4.14	HMM-based (lower-bound)	1	NA	11	0.9731	1	4.6343	Viruses;Duplodnaviria;Heunggongvirae;Uroviricota;Caudoviricetes	dsDNA	Prokaryote	0	0	0	0	0	0	0	0	0	29.503246	0	0	0	0	0	0	0	0	0	0	0	0	0	0	0	0	0	0	0	0	0	0	0	0	0	0	0	0	0	0	0	0	0	0	0	0	0	0	0	0	0	0	0	0	0	0	0	0	0	0	0	0	0	31.187025	0	0	0	0	0	0	0	0	0	0	0	0	0	0	0	0	3.5509603	0	0	0	0	0	0	0	0	0	0	0	0	47.672962	0	0	0	0	0.750603	0	0	0	0	0	0	0	0	0	0	0	0	0	0	0.41314968	0	0	0	0	0	0	0	0	0	0	0	0	0
2542	PalsaActive	PalsaActive_k157_829364	14376	No	18	3	1	Low-quality	Genome-fragment	15.11	AAI-based (medium-confidence)	1	NA	11	0.9705	0	8.0126	Viruses;Duplodnaviria;Heunggongvirae;Uroviricota;Caudoviricetes	dsDNA	Prokaryote	42.27888	0	0	0	0	0	0	0	231.13297	69.998665	0	0	0	4.403804	0	0	0	0	0	0	173.31934	0	0	0	56.278454	0	0	0	115.74244	0	0	91.92047	120.202614	0	0	0	0	0	0	0	0	0	0	0	0	0	0	0	55.959614	0	0	0	5.098375	0	2.9966626	0	0	0	0	0	0	0	0	0	0	0	0	0	0	0	0	0	0	0	0	87.71164	0	0	0	0	11.024614	0	0	0	0	0	0	0	0	56.241432	0	0	0	0	0	0	0	0	21.729185	0	0	0	0	0	53.643337	0	0	0	0	27.489977	49.377174	0	0	5.0935597	0	0	0	0	0	0	0	0	0	0	0	0	0
2543	PalsaActive	PalsaActive_k157_830852	6487	No	11	2	0	Low-quality	Genome-fragment	11.08	AAI-based (medium-confidence)	1	NA	11	0.8008	1	5.5809	Viruses;Duplodnaviria;Heunggongvirae;Uroviricota;Caudoviricetes	dsDNA	Prokaryote	40.155117	140.59898	81.62051	0	0	0	13.865026	0	0	0	185.60692	0	80.49385	0	155.72168	0	0	0	0	0	0	169.65997	0	227.7473	33.13596	217.61456	155.72168	152.31166	55.45938	0	0	61.944626	137.92853	0	0	185.02823	227.7473	84.16288	183.82936	288.79688	0	0	83.54679	165.69797	0	96.51997	254.02695	0	86.23705	195.75134	230.55725	141.43726	0	0	0	0	51.96726	0	0	285.34918	0	189.29883	10.562737	0	214.38385	0	0	0	113.8373	233.8203	203.16989	190.69131	189.04573	0	0	229.92116	0	0	0	0	0	0	90.527214	0	0	98.90436	0	0	0	107.57139	0	93.016365		30.07079	42.913586	143.31052	0	0	0	0	153.68971	0	175.26988	0	66.83935	168.49013	37.14834	208.36194	0	75.19962	117.47737	240.98354	0	0	0	0	0	157.43822	29.216352	0	81.65419	0	0	0	0	0	81.542755
2544	PalsaActive	PalsaActive_k157_846925	5321	No	5	2	0	Low-quality	Genome-fragment	5.78	AAI-based (high-confidence)	1	NA	11	0.9647	1	2.9967	Viruses;Duplodnaviria;Heunggongvirae;Uroviricota;Caudoviricetes	dsDNA	Prokaryote	0	0	0	0	0	0	0	0	29.32457	0	0	0	0	0	0	0	0	0	0	0	63.64006	0	0	0	0	0	0	0	0	0	0	0	0	0	0	0	0	0	0	0	0	0	0	0	0	0	0	0	0	0	0	0	1.7621075	0	0.76950985	0	0	0	0	0	0	0	0	0	0	0	0	0	0	0	0	0	0	0	0	0	0	0	0	0	1.4569104	0	0	0	0	0	0	0	0	0	0	0	0	0	0	0	0	0	11.753204	0	0	0	0	0	0	0	0	0	0	0	0	0	0	4.7779336	0	0	0	0	0	0	0	0	0	0	0	0	0
2545	PalsaActive	PalsaActive_k157_857958	11705	No	23	1	1	Low-quality	Genome-fragment	22.29	HMM-based (lower-bound)	1	NA	11	0.8348	0	2.5906	Viruses;Duplodnaviria;Heunggongvirae;Uroviricota;Caudoviricetes	dsDNA	Prokaryote	0	0	0	0	0	79.15157	0	0	0	0	0	0	0	0	0	0	0	0	0	0	0	0	0	0	0	0	0	0	0	0	0	0	0	0	0	0	0	0	0	0	0	0	0	0	0	0	0	0	0	0	0	0	0	0	0	0	0	0	26.066391	0	0	0	0	29.445332	0	0	0	0	0	0	0	0	0	0	0	0	0	0	0	0	0	0	0	0	0	0	0	0	0	0	0	0	0	0	0	0	0	86.55217	0	0	0	0	0	0	0	0	0	0	0	0	0	0	0	0	0	0	0	0	0	0	0	0	0	0	0	0	0
2546	PalsaActive	PalsaActive_k157_86975	6861	No	9	1	0	Low-quality	Genome-fragment	6.15	HMM-based (lower-bound)	1	NA	11	0.9464	1	2.6039	Viruses;Duplodnaviria;Heunggongvirae;Uroviricota;Caudoviricetes	dsDNA	Prokaryote	0	0	0	0	0	0	0	0	0	0	0	0	0	0	0	0	0	0	0	0	0	0	0	0	28.718878	0	0	0	19.318613	0	0	0	0	0	0	0	0	0	0	0	0	0	0	0	66.333664	0	0	0	0	0	0	0	0	0	0	0	0	0	0	0	0	0	0	0	0	0	0	0	0	0	0	0	0	0	0	0	0	0	0	0	0	0	0	0	0	0	0	0	0	0	0	0	0	0	0	0	0	0	0	0	0	0	0	0	0	0	0	0	0	0	0	0	0	0	0	0	0	0	0	68.29792	0	0	0	0	0	0	0
2547	PalsaActive	PalsaActive_k157_872104_5981_15956	9976	Yes	13	4	1	Low-quality	Genome-fragment	16.54	AAI-based (medium-confidence)	1	5981-15956	11	0.9288	4	8.9914	Viruses;Duplodnaviria;Heunggongvirae;Uroviricota;Caudoviricetes	dsDNA	Prokaryote	0	0	0	0	0	81.92009	0	78.728546	17.1451	0	0	0	0	0	0	0	0	0	0	0	42.744728	0	0	0	56.5609	0	0	0	31.080658	0	0	0	0	0	0	0	0	0	0	0	0	0	0	0	60.828022	23.781345	0	0	18.609478	14.382982	0	26.585392	0	0	0	117.202065	0	0	43.200058	0	0	0	0	0	0	0	0	0	0	0	0	0	0	0	0	0	0	86.09901	62.820248	0	0	0	0	48.727604	0	11.922367	0	0	0	0	0	15.849954	0	28.816196	39.12456	0	0	97.689606	0	70.19132	0	0	0	0	0	18.477285	0	23.677788	0	18.156721	19.752167	0	0	0	0	0	0	0	23.674734	79.11063	0	0	0	0	0	0	0
2548	PalsaActive	PalsaActive_k157_872410	7125	No	10	1	0	Low-quality	Genome-fragment	10.41	HMM-based (lower-bound)	1	NA	11	0.9496	0	1.7183	Viruses;Duplodnaviria;Heunggongvirae;Uroviricota;Caudoviricetes	dsDNA	Prokaryote	0	0	0	0	0	0	0	0	0	0	0	0	0	0	0	0	0	0	0	0	0	0	0	0	0	0	0	0	0	0	0	0	0	0	0	0	0	0	0	0	0	0	0	0	0	0	0	0	0	0	0	0	0	0	0	0	0	0	0	0	0	0	0	0	0	0	0	0	0	0	0	0	0	0	0	0	0	0	61.739162	0	1.6018234	0	0	0	0	0	161.60196	0	0	0	0	0	0	0	54.377083	0	0	0	0.8140308	0	0	0	0	24.41078	0	0	0	0	0	0	0	0	0	0	0	0	0	0	43.3788	0	0	0	0	0	0	0	0
2549	PalsaActive	PalsaActive_k157_890305	6175	No	15	3	0	Low-quality	Genome-fragment	4.5	HMM-based (lower-bound)	1	NA	11	0.9221	0	4.0883	Viruses;Duplodnaviria;Heunggongvirae;Uroviricota;Caudoviricetes	dsDNA	Prokaryote	0	0	0	0	0	0	0	0	0	0	0	0	0	0	0	0	0	0	0	0	0	0	0	0	0	0	0	0	0	0	0	0	0	0	0	0	0	0	0	0	0	0	0	0	0	0	0	0	0	0	0	0	0	0	0	0	0	0	0	0	0	0	0	60.838352	0	0	0	0	0	0	0	0	0	0	0	0	0	0	0	0	0.7672014	0	0	32.15394	0	0	0	0	0	0	0	0	0	28.819086	0	0	0	0	0.8269627	0	0	0	0	0	0	0	0	0	0	0	0	0	0	0.9518753	0	0	0	0	0	0	0	0	0	0	0	0	0
2550	PalsaActive	PalsaActive_k157_89451	6493	No	6	1	0	Low-quality	Genome-fragment	5.81	HMM-based (lower-bound)	1	NA	11	0.9614	1	3.4191	Viruses;Duplodnaviria;Heunggongvirae;Uroviricota;Caudoviricetes	dsDNA	Prokaryote	0	0	0	0	0	0	0	0	0	0	0	0	0	0	0	0	0	0	0	0	0	0	0	0	0	0	0	0	62.698677	0	0	0	0	0	0	0	0	0	0	0	0	0	0	0	0	0	0	0	30.116957	0	0	0	1.8843005	0	0.41593543	0	0	0	65.786224	0	0	0	0	0	0	0	0	0	0	15.723362	0	0	0	0	0	0	0	0	0	0	1.8903974	0	0	0	0	0	0	0	0	0	0	16.794655	0	0	19.00597	0	0	0	1.6214701	0	0	0	0	46.268135	0	0	0	0	0	17.752268	21.938097	0	0	0	0	0	0	0	25.147753	0	0	0	0	0	0	0	0
2551	PalsaActive	PalsaActive_k157_899502	6414	No	11	1	0	Low-quality	Genome-fragment	10.43	AAI-based (medium-confidence)	1	NA	11	0.9568	2	9.9963	Viruses;Duplodnaviria;Heunggongvirae;Uroviricota;Caudoviricetes	dsDNA	Prokaryote	0	0	0	0	0	0	0	77.81886	0	0	0	0	0	0	0	0	0	0	0	0	28.027111	0	0	0	0	0	0	0	0	0	0	0	0	0	0	0	0	0	0	0	0	0	0	0	0	0	0	0	0	0	0	0	0	0	0	100.25947	0	0	0	0	0	0	0	0	0	0	0	0	0	0	0	0	0	0	280.28012	0	0	67.549484	0	0	0	0	0	0	0	0	0	0	0	0	0	0	0	0	0	0	0	42.062847	0	0	0	0	0	0	0	0	0	0	0	0	0	0	0	0	0	0	0	0	0	71.13512	0	0	0	0	0	0	0
2552	PalsaActive	PalsaActive_k157_902557	5188	No	6	1	0	Low-quality	Genome-fragment	1.64	HMM-based (lower-bound)	1	NA	11	0.8077	1	3.1229	Viruses;Duplodnaviria;Heunggongvirae;Uroviricota;Caudoviricetes	dsDNA	Prokaryote	0	0	0	0	0	0	0	0	0	0	0	0	0	0	0	0	0	0	0	0	0	0	0	0	35.102722	0	0	0	26.917046	0	0	0	0	0	0	0	0	0	0	0	0	0	0	0	0	0	0	165.99	0	0	0	0	0	0	0	0	0	0	113.20956	0	0	0	0	0	0	0	0	0	0	0	0	0	0	0	0	0	0	0	176.54945	0	0	0	0	0	0	0	140.59943	0	0	0	0	0	0	0	100.12571	0	0	0	0	0	0	0	0	60.1923	0	24.520674	0	0	0	0	0	0	0	0	0	0	0	0	63.508957	0	17.21673	0	0	0	0	0	0
2553	PalsaActive	PalsaActive_k157_903164	10943	No	8	2	0	Low-quality	Genome-fragment	5.57	HMM-based (lower-bound)	1	NA	11	0.8972	1	4.765	Viruses;Duplodnaviria;Heunggongvirae;Uroviricota;Caudoviricetes	dsDNA	Prokaryote	0	0	0	0	0	0	0	64.39316	0	0	0	0	0	0	0	0	0	0	0	0	0	0	0	0	0	0	0	0	0	0	0	0	0	0	0	0	0	0	0	0	0	0	0	0	0	0	0	0	0	0	0	0	0	0	0	195.52684	0	0	0	0	0	0	0	0	0	0	0	0	0	0	0	0	0	0	149.5684	0	0	0	0	0	0	0	0	0	0	0	0	0	0	0	0	0	0	0	0	0	0	0	0	0	0	0	0	0	0	0	0	0	0	0	0	0	0	0	0	0	0	0	0	145.93002	0	0	0	0	0	0	0
2554	PalsaActive	PalsaActive_k157_906105	5886	No	9	1	0	Low-quality	Genome-fragment	6.77	HMM-based (lower-bound)	1	NA	11	0.919	1	2.6053	Viruses;Duplodnaviria;Heunggongvirae;Uroviricota;Caudoviricetes	dsDNA	Prokaryote	0	0	0	0	0	0	0	254.39867	0	0	0	0	0	0	0	0	0	0	0	128.20691	0	0	0	0	0	0	0	0	0	0	0	0	0	0	0	0	0	0	0	0	0	0	0	0	0	0	0	0	0	0	0	0	0	0	0	0	0	0	0	0	0	0	0	0	0	0	0	0	0	0	0	0	0	0	0	0	0	0	0	0	0	0	0	0	0	0	0	0	0	0	0	0	0	0	0	0	0	0	0	0	0	0	0	0	0	0	0	0	0	0	0	0	0	0	0	0	0	0	0	0	0	0	0	0	0	0	0
2555	PalsaActive	PalsaActive_k157_920142	7984	No	10	2	0	Low-quality	Genome-fragment	11.75	HMM-based (lower-bound)	1	NA	11	0.9272	2	4.546	Viruses;Duplodnaviria;Heunggongvirae;Uroviricota;Caudoviricetes	dsDNA	Prokaryote	0	0	0	0	0	140.36366	0	162.72627	0	35.578766	0	0	0	0	0	0	0	0	90.22811	0	0	0	0	0	0	0	0	0	0	0	0	0	0	0	0	0	0	0	0	0	0	0	0	0	0	0	0	0	0	0	0	0	0	0	0	0	0	0	0	0	0	0	0	168.3573	0	0	0	0	0	0	0	0	0	0	0	0	0	0	94.34355	0	0	0	0	153.49904	0	0	105.70746	0	0	0	0	0	0	26.575718	17.613375	0	0	134.82108	0	0	0	0	0	0	0	0	0	0	0	0	0	0	0	0	0	0	0	0	48.20698	125.10531	0	0	0	0	0	0	0
2556	PalsaActive	PalsaActive_k157_924295	9402	No	15	1	0	Low-quality	Genome-fragment	7.97	AAI-based (medium-confidence)	1	NA	11	0.9685	0	4.757	Viruses;Duplodnaviria;Heunggongvirae;Uroviricota;Caudoviricetes	dsDNA	Prokaryote	0	0	0	0	0	215.15192	0	180.3419	0	0	0	0	0	0	0	0	318.14462	0	88.40769	0	183.64056	0	0	0	47.63015	0	0	0	0	0	0	0	0	0	0	0	0	0	0	0	0	0	0	0	0	0	0	0	0	0	0	0	0	0	0.55132324	101.97303	0	0	0	0	0	0	0	59.752384	0	0	0	0	0	0	0	0	0	0	341.03116	0	0	179.47704	0	0	2.0842257	0	44.715763	190.78938	0	0	0	0	0	0	0	0	0	0	0	0	0	171.29205	4.2511544	35.859085	0	0	0	0	0	0	0	0	0	0	0	0	0	2.3952222	0	0	0	0	0	0	0	0	0	0	0	0	0
2557	PalsaActive	PalsaActive_k157_92809	5202	No	9	1	0	Low-quality	Genome-fragment	11.04	AAI-based (medium-confidence)	1	NA	11	0.9782	1	6.8709	Viruses;Duplodnaviria;Heunggongvirae;Uroviricota;Caudoviricetes	dsDNA	Prokaryote	0	0	0	0	0	0	0	0	0	0	0	0	0	0	0	0	0	0	0	0	0	0	0	0	0	0	0	0	0	0	0	0	0	0	0	0	0	0	0	0	0	0	0	0	0	0	0	145.27267	0	0	0	0	0	0	0.41867715	0	0	0	186.95288	0	0	0	0	0	0	0	0	0	0	0	0	0	0	0	0	0	0	0	81.08685	0	2.5872197	0	0	0	0	0	0	0	0	0	0	0	0	0	36.963364	0	0	0	0.86045045	0	0	0	0	21.276564	0	0	0	0	0	0	0	0	0	0	0	0	0	0	34.751846	0	0	0	0	0	0	0	0
2558	PalsaActive	PalsaActive_k157_962760	5133	No	8	1	0	Low-quality	Genome-fragment	3.97	HMM-based (lower-bound)	1	NA	11	0.9662	1	7.7108	Viruses;Duplodnaviria;Heunggongvirae;Uroviricota;Caudoviricetes	dsDNA	Prokaryote	48.795544	0	0	0	0	0	0	0	138.74236	92.42979	0	0	0	0	0	0	0	0	0	0	55.382996	0	79.340996	0	0	0	0	0	0	0	0	0	0	0	0	0	0	0	0	0	0	0	0	0	0	0	0	45.365997	28.451826	0	0	0	0	0	0.6364578	193.61517	49.18015	0	78.01541	0	0	0	0	0	0	0	0	0	0	0	0	0	0	198.27846	0	0	0	0	0	0	0	0	0	94.70224	0	0	70.46576	0	0	43.7906	0	0	0	0	29.632727	0	0	26.816387	0	0	0	0	0	0	0	0	30.124615	0	0	0	19.887962	0	0	0	0	0	0	0	0	158.55647	0	0	0	0	0	0	0
2559	PalsaActive	PalsaActive_k157_968084	6704	No	4	2	0	Low-quality	Genome-fragment	7.58	HMM-based (lower-bound)	1.02	NA	11	0.8904	0	3.4366	Viruses;Duplodnaviria;Heunggongvirae;Uroviricota;Caudoviricetes	dsDNA	Prokaryote	0	0	0	0	0	0	0	0	130.84766	58.1486	0	0	0	0	0	0	0	0	0	0	34.921497	0	0	0	0	0	0	0	0	0	0	0	0	0	0	0	0	0	0	0	0	0	0	0	0	0	0	129.76483	0	0	0	0	0	0	0	0	0	0	83.05795	0	0	0	0	26.21948	0	0	0	0	0	0	0	0	0	0	0	0	0	0	129.43484	0	0	0	56.73894	0	0	0	33.271	0	0	47.29064	0	0	0	77.08268	53.51099	0	0	0	0	0	0	0	0	25.354103	0	34.85337	0	0	0	0	0	0	0	0	0	0	0	0	27.835722	0	18.900705	0	0	0	0	0	0
2560	PalsaActive	PalsaActive_k157_973204	10455	No	9	1	0	Low-quality	Genome-fragment	9.66	HMM-based (lower-bound)	1.05	NA	11	0.8755	1	4.2174	Viruses;Duplodnaviria;Heunggongvirae;Uroviricota;Caudoviricetes	dsDNA	Prokaryote	0	0	0	0	0	0	0	235.19371	0	0	0	0	0	0	0	0	159.73181	0	0	0	56.381145	0	0	0	24.55757	0	0	0	0	0	0	0	0	0	0	0	0	0	0	0	0	0	0	0	169.54129	0	0	32.358807	0	0	0	0	0	0	0	549.0971	0	0	0	0	0	0	0	62.964718	0	0	0	0	0	0	0	0	0	0	0	0	0	0	0	0	0	0	52.339573	0	0	0	0	0	0	0	0	0	0	0	0	0	0	0	0	0	0	0	0	0	0	0	0	0	0	0	0	0	0	0	0	0	0	0	0	400.4304	0	0	0	0	0	0	0
2561	PalsaActive	PalsaActive_k157_979731	8063	No	16	2	0	Low-quality	Genome-fragment	17.79	AAI-based (medium-confidence)	1	NA	11	0.7556	2	5.0798	Viruses;Duplodnaviria;Heunggongvirae;Uroviricota;Caudoviricetes	dsDNA	Prokaryote	0	0	0	0	0	0	0	0	14.886237	0	0	0	0	0	0	0	0	0	0	0	0	0	0	0	25.54838	0	0	0	54.306324	0	0	0	0	0	0	0	0	0	0	0	0	0	0	0	0	24.570244	0	134.04921	42.672447	12.679251	0	0	0	0	0	0	0	0	194.87804	0	0	0	0	0	0	0	0	0	0	0	0	0	0	0	0	0	0	0	74.73535	0	0	0	0	0	0	0	0	0	0	0	0	0	0	0	41.644363	0	0	0	0	34.84509	0	0	0	146.5846	0	0	0	0	0	30.37816	51.526955	0	0	0	0	0	0	0	64.73109	0	0	0	0	0	0	0	0
2562	PalsaActive	PalsaActive_k157_994486	5580	No	5	2	0	Low-quality	Genome-fragment	10.36	AAI-based (high-confidence)	1	NA	11	0.757	0	1.2753	Viruses;Duplodnaviria;Heunggongvirae;Uroviricota;Caudoviricetes	dsDNA	Prokaryote	0	0	0	0	0	51.477757	0	98.65793	0	0	0	0	0	0	0	0	0	0	0	0	0	0	0	0	0	0	0	0	0	0	0	0	0	0	0	0	0	0	0	0	0	0	0	0	0	0	0	0	0	0	0	0	0	0	0	0	0	0	0	0	0	0	0	57.44294	0	0	0	0	0	0	0	0	0	0	0	0	0	0	0	0	0	0	0	34.355556	0	0	0	0	0	0	0	0	0	0	0	0	0	65.12403	0	0	0	0	0	0	0	0	0	0	0	0	0	0	0	0	0	0	0	0	0	0	0	0	0	0	0	0	0
2563	PalsaActive	PalsaActive_k157_999767_6277_23215	16939	Yes	17	4	0	Low-quality	Genome-fragment	28.54	AAI-based (medium-confidence)	1	6277-23215	11	0.8954	6	15.6644	Viruses;Duplodnaviria;Heunggongvirae;Uroviricota;Caudoviricetes	dsDNA	Prokaryote	0	0	0	0	0	0	0	0	17.18326	83.848175	0	0	0	0	0	0	0	0	0	0	0	0	0	0	0	0	0	0	0	0	0	0	0	0	0	0	0	0	0	0	0	0	0	0	0	0	0	0	0	0	0	0	0	0	0	0	0	0	0	0	0	0	0	0	0	0	0	0	0	0	0	0	0	0	0	0	0	0	0	0	0	0	0	54.565628	0	0	0	0	0	0	0	0	0	0	0	0	0	0	0	0	0	0	0	0	0	0	0	0	0	0	0	0	0	0	0	0	0	0	0	46.955147	0	0	0	0	0	0	0
2564	PalsaCaldi	PalsaCaldi_k157_100906_1_1_7607	7607	Yes	7	2	0	Low-quality	Genome-fragment	2.32	AAI-based (medium-confidence)	1	2084441	11	0.9165	0	3.2675	Viruses;Duplodnaviria;Heunggongvirae;Uroviricota;Caudoviricetes	dsDNA	Prokaryote	0	0	0	7.881379	0	0	0	0	0	0	0	0	0	0	0	0	0	0	0	0	0	0	0	0	0	0	0	0	0	0	0	0	0	0	0	0	0	0	0	0	0	0	0	0	0	0	0	0	0	0	0	0	0	0	0	0	0	0	0	0	0	0	0	0	0	0	0	0	0	0	0	0	0	0	0	0	19.64314	0	0	0	0	0	0	0	0	0	0	0	5.0346904	0	3.27483	0	0	0	0	0	0	0	0	0	0	0	0	0	0	0	0	0	0	0	0	0	0	0	0	0	0	0	0	0	0	0	0	0	0	0	0
2565	PalsaCaldi	PalsaCaldi_k157_101641	11995	No	19	4	0	Low-quality	Genome-fragment	24.73	AAI-based (medium-confidence)	1	NA	11	0.9669	3	9.3873	Viruses;Duplodnaviria;Heunggongvirae;Uroviricota;Caudoviricetes	dsDNA	Prokaryote	0	0	0	6.1971703	0	0	0	0	0	0	0	0	0	0	0	0	0	0	0	0	0	0	0	0	0	0	0	0	0	0	0	0	0	0	0	0	0	0	0	0	0	0	0	0	0	0	0	0	0	0	0	0	0	0	0	0	0	0	0	0	0	0	0	0	0	0	0	0	0	0	0	0	0	0	0	0	2.1182463	0	0	0	0	0	0	0	0	0	0	0	1.3317996	0	16.114698	0	0	0	0	0	0	0	0	0	0	0	0	0	0	0	0	0	0	0	0	0	0	0	0	0	0	0	0	0	0	0	0	11.081837	0	0	0
2566	PalsaCaldi	PalsaCaldi_k157_101693	35105	No	41	5	0	Low-quality	Genome-fragment	37.05	AAI-based (medium-confidence)	1.01	NA	11	0.9791	5	20.3681	Viruses;Duplodnaviria;Heunggongvirae;Uroviricota;Caudoviricetes	dsDNA	Prokaryote	0	0	0	132.70592	0	0	0	0	0	0	0	0	0	0	0	0	0	0	0	0	0	0	0	0	0	0	0	0	0	1.9953129	0	0	0	0	0	0	0	0	0	0	0	0	0	0	0	0	0	0	0	0	0	0	0	0	0.68741715	0	0	0	0	0	0	0	0	0	0	0	0	0	0	0	0	0	0	0	0	0	77.61699	0	0	0	0	0	0	0	0	0	0	0	40.348797	0	221.95712	0	0	0	0	0	0	0	1.8874333	0	0	21.732862	0	0	0	0	0	0	0	0	0	0	0	0.5507222	0	0	0	0	0	0	0	0	0	191.9977	0	0	0
2567	PalsaCaldi	PalsaCaldi_k157_101794	9466	No	14	2	0	Low-quality	Genome-fragment	6.1	AAI-based (medium-confidence)	1	NA	11	0.9694	1	6.582	Viruses;Duplodnaviria;Heunggongvirae;Uroviricota;Caudoviricetes	dsDNA	Prokaryote	0	0	0	2.4860773	0	0	0	0	0	0	0	0	0	0	0	0	0	0	0	0	0	0	0	0	0	0	0	0	0	0	0	0	0	0	0	0	0	0	0	0	0	0	0	0	0	0	0	0	0	0	0	0	4.5539327	0	2.6965637	0	0	0	0	0	0	0	0	0	0	0	0	0	0	0	0	0	0	0	0	0	2.364627	0	0	5.592182	5.3800745	0	0	0	0	0	0	0	1.5794321	0	3.606398	0	0	0	0	0	0	0	2.9836605	0	0	9.840343	0	0	0	0	0	0	0	0	0	0	0	0.93141186	0	0	0	0	0	0	0	0	0	13.746901	0	0	0
2568	PalsaCaldi	PalsaCaldi_k157_102656	5158	No	4	2	0	Low-quality	Genome-fragment	7.32	AAI-based (medium-confidence)	1	NA	11	0.8873	0	1.1104	Viruses;Duplodnaviria;Heunggongvirae;Uroviricota;Caudoviricetes	dsDNA	Prokaryote	0	0	0	14.809915	0	0	0	0	0	0	0	0	0	0	0	0	0	0	0	0	0	0	0	0	0	0	0	0	0	109.32182	0	0	0	0	0	0	0	0	0	0	0	0	0	0	0	0	0	0	0	0	0	0	0	0	0	0	0	0	0	0	0	0	0	0	0	0	0	0	0	0	0	0	0	0	0	0	38.66527	0	0	19.29029	0	0	0	0	0	0	0	0	100.69606	0	7.1551228	0	0	0	0	0	0	0	0	0	0	0	0	0	0	0	0	0	0	0	0	0	0	0	0	0	0	0	0	0	0	0	0	6.6461954	0	0	0
2569	PalsaCaldi	PalsaCaldi_k157_102836	12705	No	16	8	1	Low-quality	Genome-fragment	27.59	AAI-based (high-confidence)	1	NA	11	0.9184	5	11.4129	Viruses;Duplodnaviria;Heunggongvirae;Uroviricota;Caudoviricetes	dsDNA	Prokaryote	0	0	0	10.665306	0	0	0	0	0	0	0	0	0	0	0	0	0	0	0	0	0	0	0	0	0	0	0	0	0	0	0	0	0	0	0	0	0	0	0	0	0	0	0	0	0	0	0	0	0	0	0	0	0	0	0	0	0	0	0	0	0	0	0	0	0	0	0	0	0	0	0	0	0	0	0	0	0	0	0	0	0	0	0	0	0	0	0	0	0	0	0	0	0	0	0	0	0	0	0	0	0	0	0	0	0	0	0	0	0	0	0	0	0	0	0	0	0	0	0	0	0	0	0	0	0	0	0
2570	PalsaCaldi	PalsaCaldi_k157_10359	46160	No	81	19	0	Low-quality	Genome-fragment	46.25	AAI-based (high-confidence)	1.01	NA	11	0.9764	8	38.2373	Viruses;Duplodnaviria;Heunggongvirae;Uroviricota;Caudoviricetes	dsDNA	Prokaryote	0	0	0	735.5929	0	0	0	0	0	0	0	0	0	0	0	0	0	0	0	0	0	0	0	0	0	0	0	0	0	0	0	0	0	0	0	0	0	0	0	0	0	0	0	0	0	0	0	0	0	0	0	0	10.765536	0	0	0	0	0	0	0	0	138.1295	0	0	0	0	0	0	0	0	0	0	0	0	0	0	84.13013	0	0	0	0	0	0	0	0	0	0	0	13.434907	0	389.30923	0	0	0	0	0	0	0	0	0	0	142.04944	0	0	0	0	0	0	0	0	0	0	0	0	0	0	0	0	0	0	0	0	0	337.07562	0	0	0
2571	PalsaCaldi	PalsaCaldi_k157_105240	7822	No	9	2	0	Low-quality	Genome-fragment	7.17	AAI-based (medium-confidence)	1	NA	11	0.974	0	4.5411	Viruses;Duplodnaviria;Heunggongvirae;Uroviricota;Caudoviricetes	dsDNA	Prokaryote	0	0	0	12.308964	0	0	0	0	0	0	0	0	0	0	0	0	0	0	0	0	0	0	0	0	0	0	0	0	0	0	0	0	0	0	0	0	0	0	0	0	0	0	0	0	0	0	0	0	0	0	0	0	0	0	0	0	0	0	0	0	0	0	0	0	0	0	0	0	0	0	0	0	0	0	0	0	0	0	0	0	0	0	0	0	0	0	0	0	0	0	0	0	0	0	0	0	0	0	0	0	0	0	0	0	0	0	0	0	0	0	0	0	0	0	0	0	0	0	0	0	0	0	0	0	0	0	0
2572	PalsaCaldi	PalsaCaldi_k157_106209	5198	No	7	4	0	Low-quality	Genome-fragment	14.58	AAI-based (high-confidence)	1	NA	11	0.9753	2	7.1016	Viruses;Duplodnaviria;Heunggongvirae;Uroviricota;Caudoviricetes	dsDNA	Prokaryote	0	0	0	2.012159	0	0	0	0	0	0	0	0	0	0	0	0	0	0	0	0	0	0	0	0	0	0	0	0	0	0	0	0	0	0	0	0	0	0	0	0	0	0	0	0	0	0	0	0	0	0	0	0	0	0	0	0	0	0	0	0	0	0	0	0	0	0	0	0	0	0	0	0	0	0	0	0	0	0	0	0	0	0	0	0	0	0	0	0	0	0	10.295091	0	0	0	0	0	0	0	0	0	0	11.520065	0	0	0	0	0	0	0	0	0	0	0	0	0	0	0	0	0	0	0	0	0	15.343589	0	0	0
2573	PalsaCaldi	PalsaCaldi_k157_107616	6565	No	10	2	0	Low-quality	Genome-fragment	11.6	AAI-based (medium-confidence)	1	NA	11	0.967	2	3.0285	Viruses;Duplodnaviria;Heunggongvirae;Uroviricota;Caudoviricetes	dsDNA	Prokaryote	0	0	0	48.478085	0	0	0	0	0	0	0	0	0	0	0	0	0	0	0	0	0	0	0	0	0	0	0	0	0	0	0	0	0	0	0	0	0	0	0	0	0	0	0	0	0	0	0	0	0	0	0	0	3.0305836	0	0	0	0	0	0	0	0	0	0	0	0	0	0	0	0	0	0	0	0	0	0	0	4.3924565	0	0	0	1.1316392	0	0	0	0	0	0	0	0	0	816.685	0	0	0	0	0	0	0	0.79704213	0	0	2651.7632	0	0	0	0	0	0	0	0	0	0	0	0	0	0	0	0	0	0	0	0	0	1583.4824	0	0	0
2574	PalsaCaldi	PalsaCaldi_k157_107982	7451	No	10	1	0	Low-quality	Genome-fragment	4.46	HMM-based (lower-bound)	1	NA	11	0.9707	1	11.7736	Viruses;Duplodnaviria;Heunggongvirae;Uroviricota;Caudoviricetes	dsDNA	Prokaryote	0	0	0	352.9006	0	0	0	0	0	0	0	0	0	0	0	0	0	0	0	0	0	0	0	0	0	0	0	0	0	2.876048	0	0	0	0	0	0	0	0	0	0	0	0	0	0	0	0	0	0	0	0	0	0	0	0	0	0	0	0	0	0	0	0	0	0	0	0	0	0	0	0	0	0	0	0	0	0	283.49515	0	0	0	0	0	0	0	0	0	0	0	128.25514	0	320.6563	0	0	0	0	0	0	0	0	0	0	22.026457	0	0	0	0	0	0	0	0	0	0	0	0	0	0	0	0	0	0	0	0	0	107.97959	0	0	0
2575	PalsaCaldi	PalsaCaldi_k157_109527	6864	No	8	2	1	Low-quality	Genome-fragment	11.51	AAI-based (medium-confidence)	1.06	NA	11	0.9747	0	9.0098	Viruses;Duplodnaviria;Heunggongvirae;Uroviricota;Caudoviricetes	dsDNA	Prokaryote	0	0	0	7.809356	0	0	3.9615233	0	0	0	0	0	0	0	0	0	0	0	0	0	0	0	0	0	0	0	0	0	0	16.68175	0	0	0	0	0	0	0	0	0	0	0	0	0	0	0	0	0	0	0	0	0	0	0	0	0	0	0	0	0	0	0	0	2.8953822	0	0	0	0	0	0	0	0	0	0	0	0	0	17.4508	0	0	14.21019	0	0	0	0	0	0	0	0	10.980324	0	6.653748	0	0	0	0	0	0	0	0	0	0	0	0	0	0	0	0	0	0	0	0	0	0	0	0	0	0	0	0	0	0	0	0	9.377109	0	0	0
2576	PalsaCaldi	PalsaCaldi_k157_110312	5724	No	11	1	1	Low-quality	Genome-fragment	3.62	HMM-based (lower-bound)	1	NA	11	0.9025	0	5.8064	Viruses;Duplodnaviria;Heunggongvirae;Uroviricota;Caudoviricetes	dsDNA	Prokaryote	0	0	0	10.898267	0	0	0	0	0	0	0	0	0	0	0	0	0	0	0	0	0	0	0	0	0	0	0	0	0	0	0	0	0	0	0	0	0	0	0	0	0	0	0	0	0	0	0	0	0	0	0	0	0	0	0	0	0	0	0	0	0	0	0	0	0	0	0	0	0	0	0	0	0	0	0	0	7.257278	0	0	0	0	0	0	0	0	0	0	0	3.6138186	0	11.041533	0	0	0	0	0	0	0	0	0	0	0	0	0	0	0	0	0	0	0	0	0	0	0	0	0	0	0	0	0	0	0	0	0	0	0	0
2577	PalsaCaldi	PalsaCaldi_k157_111239	5143	No	10	2	0	Low-quality	Genome-fragment	3.55	HMM-based (lower-bound)	1	NA	11	0.9338	0	4.8726	Viruses;Duplodnaviria;Heunggongvirae;Uroviricota;Caudoviricetes	dsDNA	Prokaryote	0	0	0	31.467531	0	0	0	0	0	0	0	0	0	10.321846	0	0	0	0	0	0	0	0	0	0	0	0	0	0	0	0	0	0	0	0	0	0	0	0	0	0	0	0	0	0	0	0	0	0	0	0	0	0	16.052122	0	11.52713	0	0	0	0	0	0	0	0	0	0	0	0	0	0	0	0	0	0	0	0	0	7.528195	0	0	0	25.56188	0	0	0	0	0	0	0	3.6238434	0	39.109154	0	0	0	0	0	0	0	25.410936	0	0	0	0	0	0	0	0	0	0	0	0	0	0	10.561309	0	0	0	0	0	0	0	0	0	19.316578	0	0	0
2578	PalsaCaldi	PalsaCaldi_k157_111738	9840	No	16	1	0	Low-quality	Genome-fragment	8.74	HMM-based (lower-bound)	1	NA	11	0.7919	0	2.6754	Viruses;Duplodnaviria;Heunggongvirae;Uroviricota;Caudoviricetes	dsDNA	Prokaryote	0	0	0	5.419031	0	0	0	0	0	0	0	0	0	0	0	0	0	0	0	0	0	0	0	0	0	0	0	0	0	0	0	0	0	0	0	0	0	0	0	0	0	0	0	0	0	0	0	0	0	0	0	0	0	0	0	0	0	0	0	0	0	0	0	0	0	0	0	0	0	0	0	0	0	0	0	0	1.9673531	0	0	0	0	0	0	0	0	0	0	0	0	0	19.081291	0	0	0	0	0	0	0	0	0	0	35.949516	0	0	0	0	0	0	0	0	0	0	0	0	0	0	0	0	0	0	0	0	0	47.778503	0	0	0
2579	PalsaCaldi	PalsaCaldi_k157_112076	6779	No	9	2	0	Low-quality	Genome-fragment	14.17	AAI-based (medium-confidence)	1	NA	11	0.961	1	4.6533	Viruses;Duplodnaviria;Heunggongvirae;Uroviricota;Caudoviricetes	dsDNA	Prokaryote	0	0	0	0	0	0	0	0	0	0	0	0	0	0	0	0	0	0	0	0	0	0	0	0	0	0	0	0	0	0	0	0	0	0	0	0	0	0	0	0	0	0	0	0	0	0	0	0	0	0	0	0	0	0	0	0	0	0	0	0	0	0	0	0	0	0	0	0	0	0	0	0	0	0	0	0	0	0	0	0	0	0	0	0	0	0	0	0	0	0	14.290982	0	0	0	0	0	0	0	0	0	0	23.88277	0	0	0	0	0	0	0	0	0	0	0	0	0	0	0	0	0	0	0	0	0	23.427103	0	0	0
2580	PalsaCaldi	PalsaCaldi_k157_112158	6544	No	11	9	0	Low-quality	Genome-fragment	12.36	HMM-based (lower-bound)	1	NA	11	0.9774	3	14.1815	Viruses;Duplodnaviria;Heunggongvirae;Uroviricota;Caudoviricetes	dsDNA	Prokaryote	0	0	0	2.697113	0	0	0	0	0	0	0	0	0	0	0	0	0	0	0	0	0	0	0	0	0	0	0	0	0	0	0	0	0	0	0	0	0	0	0	0	0	0	0	0	0	0	0	0	0	0	0	0	0	0	0	0	0	0	0	0	0	0	0	0	0	0	0	0	0	0	0	0	0	0	0	0	0	0	0	0	0	0	0	0	0	0	0	0	0	0	6.69713	0	0	0	0	0	0	0	0	0	0	30.501884	0	0	0	0	0	0	0	0	0	0	0	0	0	0	0	0	0	0	0	0	0	14.539651	0	0	0
2581	PalsaCaldi	PalsaCaldi_k157_112606	13688	No	15	1	0	Low-quality	Genome-fragment	6.24	HMM-based (lower-bound)	1.01	NA	11	0.8314	0	2.8559	Viruses;Duplodnaviria;Heunggongvirae;Uroviricota;Caudoviricetes	dsDNA	Prokaryote	0	0	0	10.199569	0	0	0	0	0	0	0	0	0	0	0	0	0	0	0	0	0	0	0	0	0	0	0	0	0	28.624107	0	0	0	0	0	0	0	0	0	0	0	0	0	0	0	0	0	0	0	0	0	0	0	0	0	0	0	0	0	0	0	0	0	0	0	0	0	0	0	0	0	0	0	0	0	0	34.782608	0	0	0	0	0	0	0	0	0	0	0	59.44607	0	8.055014	0	0	0	0	0	0	0	0	0	0	0	0	0	0	0	0	0	0	0	0	0	0	0	0	0	0	0	0	0	0	0	0	0	0	0	0
2582	PalsaCaldi	PalsaCaldi_k157_112718	17657	No	33	13	0	Low-quality	Genome-fragment	10.93	AAI-based (medium-confidence)	1	NA	11	0.9703	5	32.5492	Viruses;Duplodnaviria;Heunggongvirae;Uroviricota;Caudoviricetes	dsDNA	Prokaryote	0	0	0	7.3092318	0	0	0	0	0	0	0	0	0	3.763656	0	0	0	0	0	0	0	0	0	0	0	0	0	0	0	0	0	0	0	0	0	0	0	0	0	0	0	0	0	0	0	0	0	0	0	0	0	0	5.9189005	0	5.1510196	0	0	0	0	0	0	0	0	0	0	0	0	0	0	0	0	0	0	0	0	0	1.8958211	0	0	0	3.2318604	0	0	0	0	0	0	0	2.4474292	0	6.0092373	0	0	0	0	0	0	0	19.615961	0	0	0	0	0	0	0	0	0	0	0	0	0	0	0	0	0	0	0	0	0	0	0	0	17.116903	0	0	0
2583	PalsaCaldi	PalsaCaldi_k157_112746	8143	No	7	4	0	Low-quality	Genome-fragment	16.89	AAI-based (medium-confidence)	1	NA	11	0.9813	3	7.8662	Viruses;Duplodnaviria;Heunggongvirae;Uroviricota;Caudoviricetes	dsDNA	Prokaryote	0	34.25567	0	7.4543457	0	0	7.1281147	0	0	0	0	0	0	11.68614	0	0	0	0	0	0	0	40.435432	0	0	0	183.3496	0	19.047932	0	33.11151	0	0	0	0	0	201.90308	0	0	91.65261	0	0	0	0	0	0	0	0	0	0	0	175.13258	0	11.500355	0	12.832918	0	0	0	0	0	0	0	7.64968	0	0	0	0	0	0	0	0	26.041952	0	0	0	0	15.923286	0	0	31.119326	15.179277	0	0	0	0	0	0	0	54.075256	0	12.010466	0	0	0	0	0	0	0	24.758932	0	0	7.353715	0	0	0	0	0	0	0	0	0	0	0	4.113539	0	0	0	0	0	0	0	0	0	14.94938	0	0	0
2584	PalsaCaldi	PalsaCaldi_k157_113181	17904	No	23	6	0	Low-quality	Genome-fragment	33.36	AAI-based (medium-confidence)	1	NA	11	0.9771	2	28.3137	Viruses;Duplodnaviria;Heunggongvirae;Uroviricota;Caudoviricetes	dsDNA	Prokaryote	0	0	0	17.040396	0	0	7.6522183	0	0	0	0	0	0	0	0	0	0	0	0	0	0	0	0	0	0	0	0	0	0	36.032276	0	0	0	0	0	0	0	0	0	0	0	0	0	0	0	0	0	0	0	0	0	0	1.5199828	0	0	0	0	0	0	0	0	0	6.0802913	0	0	0	0	0	0	0	0	0	0	0	0	0	34.915462	0	0	26.418083	1.1967313	0	0	0	0	0	0	0	25.944036	0	15.047738	0	0	0	0	0	0	0	0	0	0	15.484152	0	0	0	0	0	0	0	0	0	0	0	0	0	0	0	0	0	0	0	0	0	16.52908	0	0	0
2585	PalsaCaldi	PalsaCaldi_k157_117601	6834	No	12	1	0	Low-quality	Genome-fragment	13.62	AAI-based (medium-confidence)	1	NA	11	0.9743	0	3.5478	Viruses;Duplodnaviria;Heunggongvirae;Uroviricota;Caudoviricetes	dsDNA	Prokaryote	0	0	0	32.071457	0	0	0	0	0	0	0	0	0	0	0	0	0	0	0	0	0	0	0	0	0	0	0	0	0	0	0	0	0	0	0	0	0	0	0	0	0	0	0	0	0	0	0	0	0	0	0	0	2.6101255	0	0	0	0	0	0	0	0	0	0	0	0	0	0	0	0	0	0	0	0	0	0	0	3.4228604	0	0	0	1.1186056	0	0	0	0	0	0	0	0	0	503.4494	0	0	0	0	0	0	0	0.6088451	0	0	1962.26	0	0	0	0	0	0	0	0	0	0	0	0	0	0	0	0	0	0	0	0	0	1019.01605	0	0	0
2586	PalsaCaldi	PalsaCaldi_k157_118313	6439	No	7	5	0	Low-quality	Genome-fragment	2.98	HMM-based (lower-bound)	1	NA	11	0.9736	2	8.5914	Viruses;Duplodnaviria;Heunggongvirae;Uroviricota;Caudoviricetes	dsDNA	Prokaryote	0	0	0	25.003422	0	0	0	0	0	0	0	0	0	0	0	0	0	0	0	0	0	0	0	0	0	0	0	0	0	37.602207	0	0	0	0	0	0	0	0	0	0	0	0	0	0	0	0	0	0	0	0	0	0	0	0	0	0	0	0	0	0	0	0	0	0	0	0	0	0	0	0	0	0	0	0	0	0	31.411497	0	0	0	0	0	0	0	0	0	0	0	85.43428	0	19.774208	0	0	0	0	0	0	0	0	0	0	0	0	0	0	0	0	0	0	0	0	0	0	0	0	0	0	0	0	0	0	0	0	32.813076	0	0	0
2587	PalsaCaldi	PalsaCaldi_k157_118570	5817	No	14	2	0	Low-quality	Genome-fragment	6.52	HMM-based (lower-bound)	1	NA	11	0.9723	0	6.3867	Viruses;Duplodnaviria;Heunggongvirae;Uroviricota;Caudoviricetes	dsDNA	Prokaryote	0	0	0	8.091184	0	0	0	0	0	0	0	0	0	6.4895163	0	0	0	0	0	0	0	0	0	0	0	0	0	0	0	0	0	0	0	0	0	0	0	0	0	0	0	0	0	0	0	0	0	0	0	0	0	0	3.3219984	0	4.485464	0	0	0	0	0	0	0	0	0	0	0	0	0	0	0	0	0	0	0	0	0	4.783945	0	0	0	7.0706277	0	0	0	0	0	0	0	1.5491669	0	44.649616	0	0	0	0	0	0	0	2.3409524	0	0	56.618046	0	0	0	0	0	0	0	0	0	0	0	0.34087712	0	0	0	0	0	0	0	0	0	31.270346	0	0	0
2588	PalsaCaldi	PalsaCaldi_k157_119599	5016	No	11	3	0	Low-quality	Genome-fragment	5.28	AAI-based (medium-confidence)	1	NA	11	0.9529	2	6.8842	Viruses;Duplodnaviria;Heunggongvirae;Uroviricota;Caudoviricetes	dsDNA	Prokaryote	0	0	0	1.8245223	0	0	0	0	0	0	0	0	0	0	0	0	0	0	0	0	0	0	0	0	0	0	0	0	0	0	0	0	0	0	0	0	0	0	0	0	0	0	0	0	0	0	0	0	0	0	0	0	0	0	0	0	0	0	0	0	0	0	0	0	0	0	0	0	0	0	0	0	0	0	0	0	0	0	0	0	0	0	0	0	0	0	0	0	0	0	6.989796	0	0	0	0	0	0	0	0	0	0	9.948382	0	0	0	0	0	0	0	0	0	0	0	0	0	0	0	0	0	0	0	0	0	30.963772	0	0	0
2589	PalsaCaldi	PalsaCaldi_k157_120588	10952	No	22	8	0	Low-quality	Genome-fragment	26.74	AAI-based (high-confidence)	1	NA	11	0.9803	3	13.1167	Viruses;Duplodnaviria;Heunggongvirae;Uroviricota;Caudoviricetes;Autographiviridae	dsDNA	Prokaryote	0	0	0	8.501241	0	0	0	0	0	0	0	0	0	0	0	0	0	0	0	0	0	0	0	0	0	0	0	0	0	0	0	0	0	0	0	0	0	0	0	0	0	0	0	0	0	0	0	0	0	0	0	0	0	0	0	0	0	0	0	0	0	0	0	0	0	0	0	0	0	0	0	0	0	0	0	0	5.284387	0	0	0	0	0	0	0	0	0	0	0	2.5619564	0	0	0	0	0	0	0	0	0	0	0	0	0	0	0	0	0	0	0	0	0	0	0	0	0	0	0	0	0	0	0	0	0	0	0	0	0	0
2590	PalsaCaldi	PalsaCaldi_k157_120834	13678	No	16	5	0	Low-quality	Genome-fragment	23.2	AAI-based (medium-confidence)	1	NA	11	0.974	4	17.7888	Viruses;Duplodnaviria;Heunggongvirae;Uroviricota;Caudoviricetes	dsDNA	Prokaryote	0	0	0	8.691333	0	0	0	0	0	0	0	0	0	0	0	0	0	0	0	0	0	0	0	0	0	0	0	0	0	0	0	0	0	0	0	0	0	0	0	0	0	0	0	0	0	0	0	0	0	0	0	0	0	0	0	0	0	0	0	0	0	0	0	0	0	0	0	0	0	0	0	0	0	0	0	0	19.902945	0	0	0	0	0	0	0	0	0	0	0	12.05363	0	7.9934483	0	0	0	0	0	0	0	0	0	0	0	0	0	0	0	0	0	0	0	0	0	0	0	0	0	0	0	0	0	0	0	0	6.751647	0	0	0
2591	PalsaCaldi	PalsaCaldi_k157_122510	5027	No	7	2	0	Low-quality	Genome-fragment	10.3	AAI-based (medium-confidence)	1	NA	11	0.9776	2	5.8121	Viruses;Duplodnaviria;Heunggongvirae;Uroviricota;Caudoviricetes	dsDNA	Prokaryote	0	0	0	8.415307	0	0	0	0	0	0	0	0	0	0	0	0	0	0	0	0	0	0	0	0	0	0	0	0	0	2.799495	0	0	0	0	0	0	0	0	0	0	0	0	0	0	0	0	0	0	0	0	0	0	0	0	0.57189286	0	0	0	0	0	0	0	0	0	0	0	0	0	0	0	0	0	0	0	0	0	6.658944	0	0	0	1.1780058	0	0	0	0	0	0	0	5.948241	0	0	0	0	0	0	0	0	0	1.1788453	0	0	0	0	0	0	0	0	0	0	0	0	0	0	0	0	0	0	0	0	0	0	0	0	0	0	0	0
2592	PalsaCaldi	PalsaCaldi_k157_126624	11474	No	20	3	0	Low-quality	Genome-fragment	8.68	AAI-based (medium-confidence)	1	NA	11	0.9631	0	3.3805	Viruses;Duplodnaviria;Heunggongvirae;Uroviricota;Caudoviricetes	dsDNA	Prokaryote	0	0	0	7.813345	0	0	0	0	0	0	0	0	0	0	0	0	0	0	0	0	0	0	0	0	0	0	0	0	0	0	0	0	0	0	0	0	0	0	0	0	0	0	0	0	0	0	0	0	0	0	0	0	0	0	0	0	0	0	0	0	0	0	0	0	0	0	0	0	0	0	0	0	0	0	0	0	5.887571	0	0	0	0	0	0	0	0	0	0	0	1.9277624	0	8.121663	0	0	0	0	0	0	0	0	0	0	0	0	0	0	0	0	0	0	0	0	0	0	0	0	0	0	0	0	0	0	0	0	0	0	0	0
2593	PalsaCaldi	PalsaCaldi_k157_12696	9032	No	13	2	0	Low-quality	Genome-fragment	18.36	AAI-based (medium-confidence)	1	NA	11	0.9689	0	12.7968	Viruses;Duplodnaviria;Heunggongvirae;Uroviricota;Caudoviricetes	dsDNA	Prokaryote	0	10.123788	0	5.3248076	0	0	15.950482	0	0	0	0	0	0	0	0	0	0	0	0	0	0	0	0	0	0	0	0	0	0	19.937025	0	0	0	0	0	0	0	0	0	0	0	0	0	0	0	0	0	0	0	0	0	0	0	0	0	0	0	0	0	0	0	0	13.005279	0	0	0	0	0	0	0	0	0	0	0	0	0	4.6662555	0	0	13.729689	0	0	0	0	0	0	0	0	7.4149528	0	8.0190735	0	0	0	0	0	0	0	0	0	0	12.03205	0	0	0	0	0	0	0	0	0	0	0	0	0	0	0	0	0	0	0	0	0	12.703351	0	0	0
2594	PalsaCaldi	PalsaCaldi_k157_127320_1_559_6084	5526	Yes	9	3	0	Low-quality	Genome-fragment	10.73	AAI-based (high-confidence)	1	559-6084	11	0.9725	2	5.5495	Viruses;Duplodnaviria;Heunggongvirae;Uroviricota;Caudoviricetes	dsDNA	Prokaryote	0	8.797073	0	17.237328	0	0	9.557551	0	0	0	0	0	0	0	0	0	0	0	0	0	0	0	0	0	0	0	0	0	0	36.290466	0	0	0	0	0	0	0	0	0	0	0	0	0	0	0	0	0	0	0	0	0	0	0	0	0	0	0	0	0	0	0	0	7.085515	0	0	0	0	0	0	0	0	0	0	0	0	0	31.638388	0	0	30.68946	0.79885256	0	0	0	0	0	0	0	23.126945	0	18.032307	0	0	0	0	0	0	0	0	0	0	26.087349	0	0	0	0	0	0	0	0	0	0	0	0	0	0	0	0	0	0	0	0	0	21.522684	0	0	0
2595	PalsaCaldi	PalsaCaldi_k157_127380	6435	No	17	3	0	Low-quality	Genome-fragment	3.13	HMM-based (lower-bound)	1	NA	11	0.9188	0	4.6279	Viruses;Duplodnaviria;Heunggongvirae;Uroviricota;Caudoviricetes	dsDNA	Prokaryote	0	0	0	7.0383973	0	0	0	0	0	0	0	0	0	3.2386756	0	0	0	0	0	0	0	0	0	0	0	0	0	0	0	0	0	0	0	0	0	0	0	0	0	0	0	0	0	0	0	0	0	0	0	0	0	0	3.1806529	0	4.4946837	0	0	0	0	0	0	0	0	0	0	0	0	0	0	0	0	0	0	0	0	0	1.8802209	0	0	0	3.2627192	0	0	0	0	0	0	0	0	0	7.3124022	0	0	0	0	0	0	0	10.032041	0	0	0	0	0	0	0	0	0	0	0	0	0	0	0	0	0	0	0	0	0	0	0	0	19.352177	0	0	0
2596	PalsaCaldi	PalsaCaldi_k157_128578	6828	No	9	3	0	Low-quality	Genome-fragment	13.9	HMM-based (lower-bound)	1	NA	11	0.9754	1	6.8731	Viruses;Duplodnaviria;Heunggongvirae;Uroviricota;Caudoviricetes	dsDNA	Prokaryote	0	0	0	8.985711	0	0	0	0	0	0	0	0	0	0	0	0	0	0	0	0	0	0	0	0	0	0	0	0	0	0	0	0	0	0	0	0	0	0	0	0	0	0	0	0	0	0	0	0	0	0	0	0	0	0	0	0	0	0	0	0	0	0	0	0	0	0	0	0	0	0	0	0	0	0	0	0	6.172469	0	0	0	0	0	0	0	0	0	0	0	0	0	8.715747	0	0	0	0	0	0	0	0	0	0	0	0	0	0	0	0	0	0	0	0	0	0	0	0	0	0	0	0	0	0	0	0	8.401924	0	0	0
2597	PalsaCaldi	PalsaCaldi_k157_128703	12963	No	23	2	0	Low-quality	Genome-fragment	35.34	AAI-based (medium-confidence)	1	NA	11	0.9663	0	10.985	Viruses;Duplodnaviria;Heunggongvirae;Uroviricota;Caudoviricetes	dsDNA	Prokaryote	0	0	0	4.4953103	0	0	0	0	0	0	0	0	0	0	0	0	0	0	0	0	0	0	0	0	0	0	0	0	0	4.9840426	0	0	0	0	0	0	0	0	0	0	0	0	0	0	0	0	0	0	0	0	0	0	0	0	0	0	0	0	0	0	0	0	0	0	0	0	0	0	0	0	0	0	0	0	0	0	4.6979413	0	0	0	0	0	0	0	0	0	0	0	3.5232537	0	12.882836	0	0	0	0	0	0	0	0	0	0	0	0	0	0	0	0	0	0	0	0	0	0	0	0	0	0	0	0	0	0	0	0	15.867196	0	0	0
2598	PalsaCaldi	PalsaCaldi_k157_128743	5276	No	11	1	0	Low-quality	Genome-fragment	3.37	HMM-based (lower-bound)	1	NA	11	0.8875	0	1.4568	Viruses;Duplodnaviria;Heunggongvirae;Uroviricota;Caudoviricetes	dsDNA	Prokaryote	0	0	0	6.5667386	0	0	0	0	0	0	0	0	0	0	0	0	0	0	0	0	0	0	0	0	0	0	0	0	0	10.366382	0	0	0	0	0	0	0	0	0	0	0	0	0	0	0	0	0	0	0	0	0	0	0	0	0	0	0	0	0	0	0	0	0	0	0	0	0	0	0	0	0	0	0	0	0	0	13.950644	0	0	9.568779	0	0	0	0	0	0	0	0	11.218574	0	5.2463217	0	0	0	0	0	0	0	0	0	0	0	0	0	0	0	0	0	0	0	0	0	0	0	0	0	0	0	0	0	0	0	0	0	0	0	0
2599	PalsaCaldi	PalsaCaldi_k157_130342	7479	No	11	2	0	Low-quality	Genome-fragment	4.7	HMM-based (lower-bound)	1	NA	11	0.9532	0	6.7093	Viruses;Duplodnaviria;Heunggongvirae;Uroviricota;Caudoviricetes	dsDNA	Prokaryote	0	0	0	22.475512	0	0	0	0	0	0	0	0	0	0	0	0	0	0	0	0	0	0	0	0	0	0	0	0	0	10.391987	0	0	0	0	0	0	0	0	0	0	0	0	0	0	0	0	0	0	0	0	0	0	0	0	0	0	0	0	0	0	0	0	0	0	0	0	0	0	0	0	0	0	0	0	0	0	16.905582	0	0	0	0	0	0	0	0	0	0	0	16.047178	0	4.1327553	0	0	0	0	0	0	0	0	0	0	0	0	0	0	0	0	0	0	0	0	0	0	0	0	0	0	0	0	0	0	0	0	0	0	0	0
2600	PalsaCaldi	PalsaCaldi_k157_131821	24691	No	27	3	1	Low-quality	Genome-fragment	49.88	AAI-based (high-confidence)	1	NA	11	0.98	3	9.5439	Viruses;Duplodnaviria;Heunggongvirae;Uroviricota;Caudoviricetes	dsDNA	Prokaryote	0	0	0	17.965343	0	0	0	0	0	0	0	0	0	15.400256	0	0	0	0	0	0	0	0	0	0	0	0	0	0	0	0	0	0	0	0	0	0	0	0	0	0	0	0	0	0	0	0	0	0	0	0	0	0	51.190876	0	15.300664	0	0	0	0	0	0	0	2.3666606	0	0	0	0	0	0	0	0	0	0	0	0	0	3.25867	0	0	0	37.05712	0	0	0	0	0	0	0	1.368642	27.718445	15.320876	0	0	0	0	0	0	0	28.974674	0	0	0	0	0	24.818005	0	0	0	0	0	0	0	0	14.548636	0	0	0	0	0	0	0	0	0	8.103744	0	0	0
2601	PalsaCaldi	PalsaCaldi_k157_131952	5095	No	6	2	0	Low-quality	Genome-fragment	11.25	AAI-based (medium-confidence)	1	NA	11	0.97	1	4.7158	Viruses;Duplodnaviria;Heunggongvirae;Uroviricota;Caudoviricetes	dsDNA	Prokaryote	0	0	0	7.6248226	0	0	0	0	0	0	0	0	0	0	0	0	0	0	0	0	0	0	0	0	0	0	0	0	0	0	0	0	0	0	0	0	0	0	0	0	0	0	0	0	0	0	0	0	0	0	0	0	0	0	0	0	0	0	0	0	0	0	0	0	0	0	0	0	0	0	0	0	0	0	0	0	0	0	0	0	0	0	0	0	0	0	0	0	0	0	21.278065	0	0	0	0	0	0	0	0	0	0	138.42369	0	0	0	0	0	0	0	0	0	0	0	0	0	0	0	0	0	0	0	0	0	42.292652	0	0	0
2602	PalsaCaldi	PalsaCaldi_k157_13204	5556	No	7	1	0	Low-quality	Genome-fragment	10.95	AAI-based (medium-confidence)	1.02	NA	11	0.9809	1	6.3919	Viruses;Duplodnaviria;Heunggongvirae;Uroviricota;Caudoviricetes	dsDNA	Prokaryote	0	0	0	67.602135	0	0	0	0	0	0	0	0	0	0	0	0	0	0	0	0	0	0	0	0	0	0	0	0	0	8.865318	0	0	0	0	0	0	0	0	0	0	0	0	0	0	0	0	0	0	0	0	0	0	0	0	0	0	0	0	0	0	0	0	0	0	0	0	0	0	0	0	0	0	0	0	0	0	141.04144	0	0	0	0	0	0	0	0	0	0	0	35.64584	0	57.54127	0	0	0	0	0	0	0	0	0	0	7.983535	0	0	0	0	0	0	0	0	0	0	0	0	0	0	0	0	0	0	0	0	0	43.06478	0	0	0
2603	PalsaCaldi	PalsaCaldi_k157_132217	8806	No	13	7	0	Low-quality	Genome-fragment	17.35	AAI-based (medium-confidence)	1	NA	11	0.9792	2	13.0028	Viruses;Duplodnaviria;Heunggongvirae;Uroviricota;Caudoviricetes	dsDNA	Prokaryote	0	0	0	6.2356143	0	0	0	0	0	0	0	0	0	0	0	0	0	0	0	0	0	0	0	0	0	0	0	0	0	0	0	0	0	0	0	0	0	0	0	0	0	0	0	0	0	0	0	0	0	0	0	0	0	0	0	0	0	0	0	0	0	0	0	0	0	0	0	0	0	0	0	0	0	0	0	0	4.763112	0	0	0	0	0	0	0	0	0	0	0	2.3257651	0	0	0	0	0	0	0	0	0	0	0	0	0	0	0	0	0	0	0	0	0	0	0	0	0	0	0	0	0	0	0	0	0	0	0	0	0	0
2604	PalsaCaldi	PalsaCaldi_k157_133569	5192	No	4	2	0	Low-quality	Genome-fragment	11.1	AAI-based (high-confidence)	1	NA	11	0.9751	3	4.5861	Viruses;Duplodnaviria;Heunggongvirae;Uroviricota;Caudoviricetes	dsDNA	Prokaryote	0	0	0	7.248547	0	0	0	0	0	0	0	0	0	0	0	0	0	0	0	0	0	0	0	0	0	0	0	0	0	4.004189	0	0	0	0	0	0	0	0	0	0	0	0	0	0	0	0	0	0	0	0	0	0	0	0	0	0	0	0	0	0	0	0	0	0	0	0	0	0	0	0	0	0	0	0	0	0	4.8160744	0	0	0	0	0	0	0	0	0	0	0	5.8775477	0	4.0872536	0	0	0	0	0	0	0	0	0	0	0	0	0	0	0	0	0	0	0	0	0	0	0	0	0	0	0	0	0	0	0	0	0	0	0	0
2605	PalsaCaldi	PalsaCaldi_k157_13373	98286	No	85	20	0	Low-quality	Genome-fragment	47.99	HMM-based (lower-bound)	1	NA	11	0.9794	12	52.8811	Viruses;Duplodnaviria;Heunggongvirae;Uroviricota;Caudoviricetes	dsDNA	Prokaryote	0	0	0	53.837	0	0	0	0	0	0	0	0	0	0	0	0	0	0	0	0	0	0	0	0	0	0	0	0	0	0	0	0	0	0	0	0	0	0	0	0	0	0	0	0	0	0	0	0	0	0	0	0	1.8672185	0	1.3924966	0	0	0	0	0	0	0	0	0	0	0	0	0	0	0	0	0	0	0	0	0	9.355766	0	0	0	0	0	0	0	0	0	0	0	2.8943775	0	52.860626	0	0	0	0	0	0	0	1.0474478	0	0	0	0	0	0	0	0	0	0	0	0	0	0	0.5522801	0	0	0	0	0	0	0	0	0	8.4065275	0	0	0
2606	PalsaCaldi	PalsaCaldi_k157_135400	6833	No	8	7	0	Low-quality	Genome-fragment	13.99	AAI-based (medium-confidence)	1	NA	11	0.9813	1	13.0552	Viruses;Duplodnaviria;Heunggongvirae;Uroviricota;Caudoviricetes	dsDNA	Prokaryote	0	0	0	11.45284	0	0	0	0	0	0	0	0	0	0	0	0	0	0	0	0	0	0	0	0	0	0	0	0	0	13.106372	0	0	0	0	0	0	0	0	0	0	0	0	0	0	0	0	0	0	0	0	0	0	0.8534352	0	0	0	0	0	0	0	0	0	0	0	0	0	0	0	0	0	0	0	0	0	0	0	9.296196	0	0	0	0	0	0	0	0	0	0	0	10.430675	0	18.634	0	0	0	0	0	0	0	0	0	0	0	0	0	0	0	0	0	0	0	0	0	0	0	0	0	0	0	0	0	0	0	0	20.579887	0	0	0
2607	PalsaCaldi	PalsaCaldi_k157_135484	13321	No	15	2	0	Low-quality	Genome-fragment	21.96	AAI-based (medium-confidence)	1	NA	11	0.9656	2	7.842	Viruses;Duplodnaviria;Heunggongvirae;Uroviricota;Caudoviricetes	dsDNA	Prokaryote	0	0	0	14.364342	0	0	0	0	0	0	0	0	0	0	0	0	0	0	0	0	0	0	0	0	0	0	0	0	0	0	0	0	0	0	0	0	0	0	0	0	0	0	0	0	0	0	0	0	0	0	0	0	2.1974292	0	0	0	0	0	0	0	0	0	0	0	0	0	0	0	0	0	0	0	0	0	0	0	0	0	0	0	0	0	0	0	0	0	0	0	0	0	269.5718	0	0	0	0	0	0	0	0	0	0	254.8144	0	0	0	0	0	0	0	0	0	0	0	0	0	0	0	0	0	0	0	0	0	376.6707	0	0	0
2608	PalsaCaldi	PalsaCaldi_k157_136173	9010	No	12	3	0	Low-quality	Genome-fragment	3.83	AAI-based (medium-confidence)	1	NA	11	0.9626	0	7.4932	Viruses;Duplodnaviria;Heunggongvirae;Uroviricota;Caudoviricetes	dsDNA	Prokaryote	0	0	0	7.2967334	0	0	0	0	0	0	0	0	0	0	0	0	0	0	0	0	0	0	0	0	0	0	0	0	0	0	0	0	0	0	0	0	0	0	0	0	0	0	0	0	0	0	0	0	0	0	0	0	0	0	0	0	0	0	0	0	0	0	0	0	0	0	0	0	0	0	0	0	0	0	0	0	6.020515	0	0	0	0	0	0	0	0	0	0	0	1.9094094	0	6.963419	0	0	0	0	0	0	0	0	0	0	0	0	0	0	0	0	0	0	0	0	0	0	0	0	0	0	0	0	0	0	0	0	0	0	0	0
2609	PalsaCaldi	PalsaCaldi_k157_137013_1_2266_19048	16783	Yes	19	3	1	Low-quality	Genome-fragment	5.24	HMM-based (lower-bound)	1.01	2266-19048	11	0.9039	0	6.6172	Viruses;Duplodnaviria;Heunggongvirae;Uroviricota;Caudoviricetes	dsDNA	Prokaryote	0	0	0	10.255016	0	0	0	0	0	0	0	0	0	0	0	0	0	0	0	0	0	0	0	0	0	0	0	0	0	0	0	0	0	0	0	0	0	0	0	0	0	0	0	0	0	0	0	0	0	0	0	0	0	0	0	0	0	0	0	0	0	0	0	0	0	0	0	0	0	0	0	0	0	0	0	0	8.398732	0	0	0	0	0	0	0	0	0	0	0	3.4657185	0	11.984649	0	0	0	0	0	0	0	0	0	0	0	0	0	0	0	0	0	0	0	0	0	0	0	0	0	0	0	0	0	0	0	0	0	0	0	0
2610	PalsaCaldi	PalsaCaldi_k157_137103	8154	No	15	4	0	Low-quality	Genome-fragment	18.52	AAI-based (high-confidence)	1	NA	11	0.9132	3	8.3629	Viruses;Duplodnaviria;Heunggongvirae;Uroviricota;Caudoviricetes	dsDNA	Prokaryote	0	0	0	10.101328	0	0	0	0	0	0	0	0	0	0	0	0	0	0	0	0	0	0	0	0	0	0	0	0	0	3.4518178	0	0	0	0	0	0	0	0	0	0	0	0	0	0	0	0	0	0	0	0	0	0	0	0	0	0	0	0	0	0	0	0	0	0	0	0	0	0	0	0	0	0	0	0	0	0	1.9784517	0	0	0	0	0	0	0	0	0	0	0	1.5321586	0	0	0	0	0	0	0	0	0	0.47162524	0	0	0	0	0	0	0	0	0	0	0	0	0	0	0	0	0	0	0	0	0	0	0	0	0	0	0	0
2611	PalsaCaldi	PalsaCaldi_k157_137202	13555	No	28	4	0	Low-quality	Genome-fragment	14.04	HMM-based (lower-bound)	1.01	NA	11	0.9414	4	7.8831	Viruses;Duplodnaviria;Heunggongvirae;Uroviricota;Caudoviricetes	dsDNA	Prokaryote	0	0	0	7.6403394	0	0	0	0	0	0	0	0	0	0	0	0	0	0	0	0	0	0	0	0	0	0	0	0	0	0	0	0	0	0	0	0	0	0	0	0	0	0	0	0	0	0	0	0	0	0	0	0	0	0	0	0	0	0	0	0	0	0	0	0	0	0	0	0	0	0	0	0	0	0	0	0	0	0	0	0	0	0	0	0	0	0	0	0	0	0	17.152975	0	0	0	0	0	0	0	0	0	0	0	0	0	0	0	0	0	0	0	0	0	0	0	0	0	0	0	0	0	0	0	0	8.774205	0	0	0
2612	PalsaCaldi	PalsaCaldi_k157_137207	8343	No	15	2	0	Low-quality	Genome-fragment	15.48	AAI-based (high-confidence)	1	NA	11	0.9638	2	7.7975	Viruses;Duplodnaviria;Heunggongvirae;Uroviricota;Caudoviricetes	dsDNA	Prokaryote	0	0	0	6.9286556	0	0	0	0	0	0	0	0	0	0	0	0	0	0	0	0	0	0	0	0	0	0	0	0	0	37.723217	0	0	0	0	0	0	0	0	0	0	0	0	0	0	0	0	0	0	0	0	0	0	0	0	0	0	0	0	0	0	0	0	2.0976748	0	0	0	0	0	0	0	0	0	0	0	0	0	3.5772197	0	0	8.166137	0	0	0	0	0	0	0	0	10.580339	0	7.0777655	0	0	0	0	0	0	0	0	0	0	104.205666	0	0	0	0	0	0	0	0	0	0	0	0	0	0	0	0	0	0	0	0	0	20.964096	0	0	0
2613	PalsaCaldi	PalsaCaldi_k157_138407	5660	No	11	1	0	Low-quality	Genome-fragment	13.47	HMM-based (lower-bound)	1	NA	11	0.8625	0	1.4239	Unclassified	Unknown	Unknown	0	0	0	0	0	0	0	0	0	0	0	0	0	0	0	0	0	0	0	0	0	0	0	0	0	0	0	0	0	0	0	0	0	0	0	0	0	0	0	0	0	0	0	0	0	0	0	0	0	0	0	0	0	0	0	0	0	0	0	0	0	0	0	0	0	0	0	0	0	0	0	0	0	0	0	0	2.0664158	0	0	0	0	0	0	0	0	0	0	0	0	0	0	0	0	0	0	0	0	0	0	0	0	82.090904	0	0	0	0	0	0	0	0	0	0	0	0	0	0	0	0	0	0	0	0	0	10.382961	0	0	0
2614	PalsaCaldi	PalsaCaldi_k157_139522	17614	No	25	8	0	Low-quality	Genome-fragment	40.27	AAI-based (high-confidence)	1	NA	11	0.9764	4	21.5328	Viruses;Duplodnaviria;Heunggongvirae;Uroviricota;Caudoviricetes	dsDNA	Prokaryote	0	16.625027	0	32.18187	0	0	69.410095	0	0	0	0	0	0	0	0	0	0	0	0	0	0	0	0	0	0	0	0	0	0	409.70828	0	0	0	0	0	0	0	0	0	0	0	0	0	0	0	0	0	0	0	0	0	0	0	0	0	0	0	0	0	0	0	0	81.13667	0	0	0	0	0	0	0	0	0	0	0	0	0	54.92985	0	0	208.22928	0	0	0	0	0	0	0	0	182.4821	0	41.434006	0	0	0	0	0	0	0	0	0	0	55.21271	0	0	0	0	0	0	0	0	0	0	0	0	0	0	0	0	0	0	31.841093	0	0	44.366337	0	0	0
2615	PalsaCaldi	PalsaCaldi_k157_139626	10319	No	14	5	0	Low-quality	Genome-fragment	23.13	AAI-based (medium-confidence)	1	NA	11	0.9794	3	15.321	Viruses;Duplodnaviria;Heunggongvirae;Uroviricota;Caudoviricetes	dsDNA	Prokaryote	0	0	0	7.991048	0	0	0	0	0	0	0	0	0	0	0	0	0	0	0	0	0	0	0	0	0	0	0	0	0	4.401357	0	0	0	0	0	0	0	0	0	0	0	0	0	0	0	0	0	0	0	0	0	0	0	0	0	0	0	0	0	0	0	0	0	0	0	0	0	0	0	0	0	0	0	0	0	0	2.3645797	0	0	0	0	0	0	0	0	0	0	0	0	0	0	0	0	0	0	0	0	0	0.47042567	0	0	0	0	0	0	0	0	0	0	0	0	0	0	0	0	0	0	0	0	0	0	0	0	0	0	0	0
2616	PalsaCaldi	PalsaCaldi_k157_139676	24284	No	47	3	0	Low-quality	Genome-fragment	42.74	AAI-based (medium-confidence)	1	NA	11	0.9756	0	16.2019	Viruses;Duplodnaviria;Heunggongvirae;Uroviricota;Caudoviricetes	dsDNA	Prokaryote	0	0	0	1.1190599	0	0	0	0	0	0	0	0	0	0	0	0	0	0	0	0	0	0	0	0	0	0	0	0	0	0	0	0	0	0	0	0	0	0	0	0	0	0	0	0	0	0	0	0	0	0	0	0	0.96997106	0	0	0	0	0	0	0	0	0	0	0	0	0	0	0	0	0	0	0	0	0	0	0	0	0	0	0	0	0	0	0	0	0	0	0	0	0	18.959145	0	0	0	0	0	0	0	0	0	0	226.35817	0	0	0	0	0	0	0	0	0	0	0	0	0	0	0	0	0	0	0	0	0	62.86268	0	0	0
2617	PalsaCaldi	PalsaCaldi_k157_139855	5453	No	6	3	0	Low-quality	Genome-fragment	11.64	AAI-based (medium-confidence)	1	NA	11	0.98	4	7.4117	Viruses;Duplodnaviria;Heunggongvirae;Uroviricota;Caudoviricetes	dsDNA	Prokaryote	0	0	0	9.110805	0	0	0	0	0	0	0	0	0	0	0	0	0	0	0	0	0	0	0	0	0	0	0	0	0	0	0	0	0	0	0	0	0	0	0	0	0	0	0	0	0	0	0	0	0	0	0	0	0	0	0	0	0	0	0	0	0	0	0	0	0	0	0	0	0	0	0	0	0	0	0	0	4.1787763	0	0	0	0	0	0	0	0	0	0	0	0	0	0	0	0	0	0	0	0	0	0	0	0	0	0	0	0	0	0	0	0	0	0	0	0	0	0	0	0	0	0	0	0	0	0	0	0	0	0
2618	PalsaCaldi	PalsaCaldi_k157_140208	5401	No	9	3	0	Low-quality	Genome-fragment	11.99	AAI-based (high-confidence)	1	NA	11	0.9577	0	4.7306	Viruses;Duplodnaviria;Heunggongvirae;Uroviricota;Caudoviricetes	dsDNA	Prokaryote	0	0	0	6.795149	0	0	0	0	0	0	0	0	0	0	0	0	0	0	0	0	0	0	0	0	0	0	0	0	0	2.2503254	0	0	0	0	0	0	0	0	0	0	0	0	0	0	0	0	0	0	0	0	0	0	0	0	0	0	0	0	0	0	0	0	0	0	0	0	0	0	0	0	0	0	0	0	0	0	1.3441089	0	0	0	0	0	0	0	0	0	0	0	2.4268916	0	0	0	0	0	0	0	0	0	0.77038467	0	0	0	0	0	0	0	0	0	0	0	0	0	0	0	0	0	0	0	0	0	0	0	0	0	0	0	0
2619	PalsaCaldi	PalsaCaldi_k157_140338	29624	No	38	8	0	Low-quality	Genome-fragment	40.24	AAI-based (medium-confidence)	1	NA	11	0.9672	4	17.5956	Viruses;Duplodnaviria;Heunggongvirae;Uroviricota;Caudoviricetes	dsDNA	Prokaryote	0	0	0	29.856075	0	0	0	0	0	0	0	0	0	0	0	0	0	0	0	0	0	0	0	0	0	0	0	0	0	0	0	0	0	0	0	0	0	0	0	0	0	0	0	0	0	0	0	0	0	0	0	0	1.9800923	0	0	0	0	0	0	0	0	0	0	0	0	0	0	0	0	0	0	0	0	0	0	0	2.5935068	0	0	0	0	0	0	0	0	0	0	0	0	0	188.36774	0	0	0	0	0	0	0	0.50649035	0	0	2394.659	0	0	0	0	0	0	0	0	0	0	0	0	0	0	0	0	0	0	0	0	0	580.61053	0	0	0
2620	PalsaCaldi	PalsaCaldi_k157_140464	7747	No	22	1	0	Low-quality	Genome-fragment	7.06	HMM-based (lower-bound)	1	NA	11	0.9767	0	6.4259	Viruses;Duplodnaviria;Heunggongvirae;Uroviricota;Caudoviricetes	dsDNA	Prokaryote	0	0	0	134.55167	0	0	0	0	0	0	0	0	0	0	0	0	0	0	0	0	0	0	0	0	0	33.973392	0	0	0	10.858205	0	0	0	0	0	0	0	0	104.54023	0	0	0	0	0	0	0	0	0	0	0	34.197567	0	3.896567	0	0.95023876	0	0	0	0	0	0	14.843801	0	0	0	0	0	0	0	0	0	0	0	0	0	0	51.799515	0	0	14.045703	5.3230295	0	0	0	0	0	0	0	18.029987	0	46.03142	0	0	0	0	0	0	0	3.7270894	0	0	0	0	0	0	0	0	0	0	0	0	0	0	1.1472262	0	0	0	0	0	0	0	0	0	10.8369255	0	0	0
2621	PalsaCaldi	PalsaCaldi_k157_140798	9026	No	13	7	0	Low-quality	Genome-fragment	9.65	AAI-based (high-confidence)	1	NA	11	0.9781	5	16.6799	Viruses;Duplodnaviria;Heunggongvirae;Uroviricota;Caudoviricetes	dsDNA	Prokaryote	0	0	0	256.87808	0	0	0	0	0	0	0	0	0	0	0	0	0	0	0	0	0	0	0	0	0	0	0	0	0	0	0	0	0	0	0	0	0	0	0	0	0	0	0	0	0	0	0	0	0	0	0	0	0	0	0	0	0	0	0	0	0	0	0	0	0	0	0	0	0	0	0	0	0	0	0	0	26.563951	0	0	0	0	0	0	0	0	0	0	0	3.880122	0	123.4327	0	0	0	0	0	0	0	0	0	0	24.571527	0	0	0	0	0	0	0	0	0	0	0	0	0	0	0	0	0	0	0	0	0	96.3461	0	0	0
2622	PalsaCaldi	PalsaCaldi_k157_140938	9774	No	15	6	0	Low-quality	Genome-fragment	10.48	AAI-based (high-confidence)	1	NA	11	0.9763	5	16.6786	Viruses;Duplodnaviria;Heunggongvirae;Uroviricota;Caudoviricetes	dsDNA	Prokaryote	0	0	0	287.0174	0	0	0	0	0	0	0	0	0	0	0	0	0	0	0	0	0	0	0	0	0	0	0	0	0	0	0	0	0	0	0	0	0	0	0	0	0	0	0	0	0	0	0	0	0	0	0	0	1.5676326	0	0	0	0	0	0	0	0	76.47504	0	0	0	0	0	0	0	0	0	0	0	0	0	0	37.611485	0	0	0	0	0	0	0	0	0	0	0	6.9358587	0	173.74084	0	0	0	0	0	0	0	0	0	0	65.46376	0	0	0	0	0	0	0	0	0	0	0	0	0	0	0	0	0	0	0	0	0	168.71185	0	0	0
2623	PalsaCaldi	PalsaCaldi_k157_143061	14375	No	26	1	0	Low-quality	Genome-fragment	2.43	HMM-based (lower-bound)	1	NA	11	0.951	0	6.6561	Viruses;Duplodnaviria;Heunggongvirae;Uroviricota;Caudoviricetes	dsDNA	Prokaryote	0	0	0	8.003564	0	0	0	0	0	0	0	0	0	0	0	0	0	0	0	0	0	0	0	0	0	0	0	0	0	0	0	0	0	0	0	0	0	0	0	0	0	0	0	0	0	0	0	0	0	0	0	0	0	0	0	0	0	0	0	0	0	0	0	0	0	0	0	0	0	0	0	0	0	0	0	0	5.8777666	0	0	0	0	0	0	0	0	0	0	0	1.9661462	0	6.8356557	0	0	0	0	0	0	0	0	0	0	0	0	0	0	0	0	0	0	0	0	0	0	0	0	0	0	0	0	0	0	0	0	0	0	0	0
2624	PalsaCaldi	PalsaCaldi_k157_145414	9659	No	22	4	0	Low-quality	Genome-fragment	14.13	HMM-based (lower-bound)	1.01	NA	11	0.942	0	7.8575	Viruses;Duplodnaviria;Heunggongvirae;Uroviricota;Caudoviricetes	dsDNA	Prokaryote	0	0	0	24.712078	0	0	0	0	0	0	0	0	0	9.282027	0	0	0	0	0	0	0	0	0	0	0	0	0	0	0	0	0	0	0	0	0	0	0	0	35.134335	0	0	0	0	0	0	0	0	0	0	0	0	0	5.682257	0	11.48169	0	0	0	0	0	0	0	0	0	0	0	0	0	0	0	0	0	0	0	0	0	0	0	0	0	12.3398285	0	0	0	0	0	0	0	0	0	0	0	0	0	0	0	0	0	8.850451	0	0	0	0	0	0	0	0	0	0	0	0	0	0	4.6153274	0	0	0	0	0	0	0	0	0	0	0	0	0
2625	PalsaCaldi	PalsaCaldi_k157_145521	13084	No	21	1	0	Low-quality	Genome-fragment	1.18	HMM-based (lower-bound)	1	NA	11	0.8387	0	7.5171	Viruses;Duplodnaviria;Heunggongvirae;Uroviricota;Caudoviricetes	dsDNA	Prokaryote	0	0	0	10.984459	0	0	0	0	0	0	0	0	0	0	0	0	0	0	0	0	0	0	0	0	0	0	0	0	0	0	0	0	0	0	0	0	0	0	0	0	0	0	0	0	0	0	0	0	0	0	0	0	0	0	0	0	0	0	0	0	0	0	0	0	0	0	0	0	0	0	0	0	0	0	0	0	7.8140025	0	0	0	0	0	0	0	0	0	0	0	4.2733326	0	13.3983555	0	0	0	0	0	0	0	0	0	0	0	0	0	0	0	0	0	0	0	0	0	0	0	0	0	0	0	0	0	0	0	0	0	0	0	0
2626	PalsaCaldi	PalsaCaldi_k157_146039	11827	No	13	7	0	Low-quality	Genome-fragment	22	AAI-based (medium-confidence)	1	NA	11	0.9814	5	15.8981	Viruses;Duplodnaviria;Heunggongvirae;Uroviricota;Caudoviricetes	dsDNA	Prokaryote	0	0	0	12.641463	0	0	0	0	0	0	0	0	0	0	0	0	0	0	0	0	0	0	0	0	0	0	0	0	0	13.44057	0	0	0	0	0	0	0	0	0	0	0	0	0	0	0	0	0	0	0	0	0	0	0	0	0	0	0	0	0	0	0	0	0	0	0	0	0	0	0	0	0	0	0	0	0	0	5.1832857	0	0	0	0	0	0	0	0	0	0	0	20.866856	0	0	0	0	0	0	0	0	0	0	0	0	0	0	0	0	0	0	0	0	0	0	0	0	0	0	0	0	0	0	0	0	0	0	0	0	0	0
2627	PalsaCaldi	PalsaCaldi_k157_146824	5384	No	7	1	0	Low-quality	Genome-fragment	2.23	HMM-based (lower-bound)	1	NA	11	0.9778	0	8.0288	Viruses;Duplodnaviria;Heunggongvirae;Uroviricota;Caudoviricetes	dsDNA	Prokaryote	0	0	0	7.0941253	0	0	0	0	0	0	0	0	0	0	0	0	0	0	0	0	0	0	0	0	0	0	0	0	0	2.3762429	0	0	0	0	0	0	0	0	0	0	0	0	0	0	0	0	0	0	0	0	0	0	0	0	0	0	0	0	0	0	0	0	0	0	0	0	0	0	0	0	0	0	0	0	0	0	2.7341604	0	0	4.551861	0	0	0	0	0	0	0	0	2.4725945	0	4.284236	0	0	0	0	0	0	0	0.62059563	0	0	0	0	0	0	0	0	0	0	0	0	0	0	0	0	0	0	0	0	0	0	0	0	0	0	0	0
2628	PalsaCaldi	PalsaCaldi_k157_149485	5443	No	10	2	0	Low-quality	Genome-fragment	6.91	HMM-based (lower-bound)	1	NA	11	0.8868	0	1.2515	Viruses;Duplodnaviria;Heunggongvirae;Uroviricota;Caudoviricetes	dsDNA	Prokaryote	0	0	0	10.088338	0	0	5.1879	0	0	0	0	0	0	9.897429	0	0	0	0	0	0	0	0	0	0	0	0	0	0	0	2.9381063	0	0	0	0	0	0	0	0	0	0	0	0	0	0	0	0	0	0	0	0	0	0	13.906936	0	9.33125	0	0	0	0	0	0	0	4.0872507	0	0	0	0	0	0	0	0	0	0	0	0	0	6.483445	0	0	29.716639	23.856276	0	0	0	0	0	0	0	4.9668403	0	38.73346	0	0	0	0	0	0	0	9.69449	0	0	39.524	0	0	0	0	0	0	0	0	0	0	0	1.919078	0	0	0	0	0	0	0	0	0	57.197895	0	0	0
2629	PalsaCaldi	PalsaCaldi_k157_150037	8836	No	15	2	1	Low-quality	Genome-fragment	1.24	AAI-based (high-confidence)	1	NA	11	0.9558	0	8.1011	Viruses;Duplodnaviria;Heunggongvirae;Uroviricota;Caudoviricetes	dsDNA	Prokaryote	0	0	0	4.7136765	0	0	0	0	0	0	0	0	0	0	0	0	0	0	0	0	0	0	0	0	0	0	0	0	0	0	0	0	0	0	0	0	0	0	0	0	0	0	0	0	0	0	0	0	0	0	0	0	0	0	2.356415	0	0	0	0	0	0	0	0	0	0	0	0	0	0	0	0	0	0	0	0	0	0	0	0	0	3.2656732	0	0	0	0	0	0	0	0	0	10.807446	0	0	0	0	0	0	0	0	0	0	0	0	0	0	0	0	0	0	0	0	0	0	0	0	0	0	0	0	0	0	0	0	5.1465483	0	0	0
2630	PalsaCaldi	PalsaCaldi_k157_150238	11022	No	14	3	0	Low-quality	Genome-fragment	2.47	AAI-based (medium-confidence)	1.01	NA	11	0.9682	1	6.8925	Viruses;Duplodnaviria;Heunggongvirae;Uroviricota;Caudoviricetes	dsDNA	Prokaryote	0	0	0	6.5917363	0	0	0	0	0	0	0	0	0	0	0	0	0	0	0	0	0	0	0	0	0	0	0	0	0	0	0	0	0	0	0	0	0	0	0	0	0	0	0	0	0	0	0	0	0	0	0	0	0	0	2.7980306	0	0	0	0	0	0	0	0	0	0	0	0	0	0	0	0	0	0	0	0	0	0	0	0	0	4.1516643	0	0	0	0	0	0	0	0	0	13.435476	0	0	0	0	0	0	0	0	0	0	0	0	0	0	0	0	0	0	0	0	0	0	0	0	0	0	0	0	0	0	0	0	8.378609	0	0	0
2631	PalsaCaldi	PalsaCaldi_k157_150387	7169	No	13	1	0	Low-quality	Genome-fragment	8.77	AAI-based (medium-confidence)	1	NA	11	0.9775	0	4.8874	Viruses;Duplodnaviria;Heunggongvirae;Uroviricota;Caudoviricetes;Crassvirales	dsDNA	Prokaryote	0	0	0	0	0	0	0	0	0	0	0	0	0	0	0	0	0	0	0	0	0	0	0	0	0	0	0	0	0	0	0	0	0	0	0	0	0	0	0	0	0	0	0	0	0	0	0	0	0	0	0	0	0	0	0	0	0	0	0	0	0	0	0	0	0	0	0	0	0	0	0	0	0	0	0	0	0	0	0	0	0	0	0	0	0	0	0	0	0	0	0	0	0	0	0	0	0	0	0	0	0	107.658455	0	0	0	0	0	0	0	0	0	0	0	0	0	0	0	0	0	0	0	0	0	21.079172	0	0	0
2632	PalsaCaldi	PalsaCaldi_k157_152826	9578	No	19	2	0	Low-quality	Genome-fragment	17.7	AAI-based (high-confidence)	1	NA	11	0.9064	0	5.1361	Viruses;Duplodnaviria;Heunggongvirae;Uroviricota;Caudoviricetes	dsDNA	Prokaryote	0	0	0	8.648273	0	0	0	0	0	0	0	0	0	0	0	0	0	0	0	0	0	0	0	0	0	0	0	0	0	0	0	0	0	0	0	0	0	0	0	0	0	0	0	0	0	0	0	0	0	0	0	0	0	0	0.4184009	0	0	0	0	0	0	0	0	0	0	0	0	0	0	0	0	0	0	0	0	0	0	0	0	0	0	0	0	0	0	0	0	0	0	0	17.24315	0	0	0	0	0	0	0	1.257177	0	0	134.76453	0	0	0	0	0	0	0	0	0	0	0	0	0	0	0	0	0	0	0	0	0	31.189716	0	0	0
2633	PalsaCaldi	PalsaCaldi_k157_153762_7723_21579	9668	Yes	13	4	1	Low-quality	Genome-fragment	5.08	HMM-based (lower-bound)	1	7723-21579	11	0.8834	5	12.5285	Viruses;Duplodnaviria;Heunggongvirae;Uroviricota;Caudoviricetes	dsDNA	Prokaryote	0	0	0	3.3710825	0	0	0	0	0	0	0	0	0	0	0	0	0	0	0	0	0	0	0	0	0	0	0	0	0	0	0	0	0	0	0	0	0	0	0	0	0	0	0	0	0	0	0	0	0	0	0	0	0	0	0	0	0	0	0	0	0	0	0	0	0	0	0	0	0	0	0	0	0	0	0	0	0	0	0	0	0	0	0	0	0	0	0	0	0	0	21.186283	0	0	0	0	0	0	0	0	0	0	71.22828	0	0	0	0	0	0	0	0	0	0	0	0	0	0	0	0	0	0	0	0	0	40.161945	0	0	0
2634	PalsaCaldi	PalsaCaldi_k157_153765	14722	No	21	5	0	Low-quality	Genome-fragment	25.68	AAI-based (high-confidence)	1	NA	11	0.8294	2	9.2718	Viruses;Duplodnaviria;Heunggongvirae;Uroviricota;Caudoviricetes	dsDNA	Prokaryote	0	0	0	20.247746	0	0	46.015778	0	0	0	0	0	0	0	0	0	0	0	0	0	0	0	0	0	0	0	0	0	0	143.1708	0	0	0	0	0	0	0	0	0	0	0	0	0	0	0	0	0	0	0	0	0	0	1.4679348	0	2.5534277	0	0	0	0	0	0	0	58.611828	0	0	0	0	0	0	0	0	0	0	0	0	0	52.96799	0	0	96.41749	6.706504	0	0	0	0	0	0	0	135.1375	0	12.94171	0	0	0	0	0	0	0	4.1965957	0	0	12.729676	0	0	0	0	0	0	0	0	0	0	0	0.9307929	0	0	0	0	0	0	18.483606	0	0	11.357676	0	0	0
2635	PalsaCaldi	PalsaCaldi_k157_154524	10578	No	24	3	0	Low-quality	Genome-fragment	7.18	HMM-based (lower-bound)	1.01	NA	11	0.9535	0	9.4036	Viruses;Duplodnaviria;Heunggongvirae;Uroviricota;Caudoviricetes	dsDNA	Prokaryote	0	0	0	5.208697	0	0	0	0	0	0	0	0	0	0	0	0	0	0	0	0	0	0	0	0	0	0	0	0	0	0	0	0	0	0	0	0	0	0	0	0	0	0	0	0	0	0	0	0	0	0	0	0	0	0	0	0	0	0	0	0	0	0	0	0	0	0	0	0	0	0	0	0	0	0	0	0	0	0	0	0	0	0	0	0	0	0	0	0	0	0	6.3673353	0	0	0	0	0	0	0	0	0	0	16.24896	0	0	0	0	0	0	0	0	0	0	0	0	0	0	0	0	0	0	0	0	0	10.714448	0	0	0
2636	PalsaCaldi	PalsaCaldi_k157_155328	19567	No	20	1	0	Low-quality	Genome-fragment	7.89	AAI-based (medium-confidence)	1	NA	11	0.9771	0	4.5125	Viruses;Duplodnaviria;Heunggongvirae;Uroviricota;Caudoviricetes	dsDNA	Prokaryote	0	0	0	6.6148434	0	0	0	0	0	0	0	0	0	0	0	0	0	0	0	0	0	0	0	0	0	0	0	0	0	0	0	0	0	0	0	0	0	0	0	0	0	0	0	0	0	0	0	0	0	0	0	0	0	0	0	0	0	0	0	0	0	0	0	0	0	0	0	0	0	0	0	0	0	0	0	0	12.160851	0	0	0	0	0	0	0	0	0	0	0	2.0201223	0	12.872912	0	0	0	0	0	0	0	0	0	0	0	0	0	0	0	0	0	0	0	0	0	0	0	0	0	0	0	0	0	0	0	0	22.41825	0	0	0
2637	PalsaCaldi	PalsaCaldi_k157_155334_1_1_5905	5905	Yes	7	1	0	Low-quality	Genome-fragment	9.94	HMM-based (lower-bound)	1	1462798	11	0.8472	0	2.5415	Viruses;Duplodnaviria;Heunggongvirae;Uroviricota;Caudoviricetes	dsDNA	Prokaryote	0	0	0	2.6410534	0	0	0	0	0	0	0	0	0	0	0	0	0	0	0	0	0	0	0	0	0	0	0	0	0	0	0	0	0	0	0	0	0	0	0	0	0	0	0	0	0	0	0	0	0	0	0	0	0	0	0	0	0	0	0	0	0	0	0	0	0	0	0	0	0	0	0	0	0	0	0	0	1.3318362	0	0	0	0	0	0	0	0	0	0	0	0	0	5.8593545	0	0	0	0	0	0	0	0	0	0	21.408314	0	0	0	0	0	0	0	0	0	0	0	0	0	0	0	0	0	0	0	0	0	15.046733	0	0	0
2638	PalsaCaldi	PalsaCaldi_k157_155431	14358	No	25	5	0	Low-quality	Genome-fragment	26.17	AAI-based (high-confidence)	1.01	NA	11	0.974	0	10.4217	Viruses;Duplodnaviria;Heunggongvirae;Uroviricota;Caudoviricetes	dsDNA	Prokaryote	0	0	0	8.09109	0	0	0	0	0	0	0	0	0	0	0	0	0	0	0	0	0	0	0	0	0	0	0	0	0	0	0	0	0	0	0	0	0	0	0	0	0	0	0	0	0	0	0	0	0	0	0	0	0	0	0	0	0	0	0	0	0	0	0	0	0	0	0	0	0	0	0	0	0	0	0	0	0	0	0	0	0	0	0	0	0	0	0	0	0	0	29.913288	0	0	0	0	0	0	0	0	0	0	9.190741	0	0	0	0	0	0	0	0	0	0	0	0	0	0	0	0	0	0	0	0	0	51.50382	0	0	0
2639	PalsaCaldi	PalsaCaldi_k157_155487	6557	No	11	1	0	Low-quality	Genome-fragment	8.68	HMM-based (lower-bound)	1.06	NA	11	0.9687	0	7.7745	Viruses;Duplodnaviria;Heunggongvirae;Uroviricota;Caudoviricetes	dsDNA	Prokaryote	0	10.238176	0	21.320492	0	0	66.59129	0	0	0	0	0	0	0	0	0	0	0	0	0	0	0	0	0	0	0	0	0	0	179.65215	0	0	0	0	0	0	0	0	0	0	0	0	0	0	0	0	0	0	0	0	0	0	7.864718	0	0	0	0	0	0	0	0	0	55.64271	0	0	0	0	0	0	0	0	0	0	0	0	0	69.288666	0	0	145.24182	0	0	0	0	0	0	0	0	74.27647	0	26.73541	0	0	0	0	0	0	0	0	0	0	17.250134	0	0	0	0	0	0	0	0	0	0	0	0	0	0	0	0	0	0	14.255732	0	0	36.38376	0	0	0
2640	PalsaCaldi	PalsaCaldi_k157_155947	9366	No	21	2	0	Low-quality	Genome-fragment	4.3	HMM-based (lower-bound)	1	NA	11	0.9651	0	4.2653	Viruses;Duplodnaviria;Heunggongvirae;Uroviricota;Caudoviricetes	dsDNA	Prokaryote	0	0	0	84.36224	0	0	0	0	0	0	0	0	0	0	0	0	0	0	0	0	0	0	0	0	0	0	0	0	0	6.2151713	0	0	0	0	0	0	0	0	0	0	0	0	0	0	0	0	0	0	0	0	0	0	0	0	0	0	0	0	0	0	0	0	0	0	0	0	0	0	0	0	0	0	0	0	0	0	66.14137	0	0	0	0	0	0	0	0	0	0	0	24.141237	0	15.761744	0	0	0	0	0	0	0	0	0	0	0	0	0	0	0	0	0	0	0	0	0	0	0	0	0	0	0	0	0	0	0	0	8.21669	0	0	0
2641	PalsaCaldi	PalsaCaldi_k157_156901_1_1_20102	20102	Yes	21	4	0	Low-quality	Genome-fragment	16.63	AAI-based (medium-confidence)	1	1-20102	11	0.9824	3	27.5909	Viruses;Duplodnaviria;Heunggongvirae;Uroviricota;Caudoviricetes	dsDNA	Prokaryote	0	0	0	0	0	0	0	0	0	0	0	0	0	0	0	0	0	0	0	0	0	0	0	0	0	0	0	0	0	0	0	0	0	0	0	0	0	0	0	0	0	0	0	0	0	0	0	0	0	0	0	0	0	0	0	0	0	0	0	0	0	0	0	0	0	0	0	0	0	0	0	0	0	0	0	0	0	0	0	0	0	0	0	0	0	0	0	0	0	0	3.3276465	0	0	0	0	0	0	0	0	0	0	102.109146	0	0	0	0	0	0	0	0	0	0	0	0	0	0	0	0	0	0	0	0	0	14.930571	0	0	0
2642	PalsaCaldi	PalsaCaldi_k157_156938	7685	No	12	1	1	Low-quality	Genome-fragment	12.26	HMM-based (lower-bound)	1	NA	11	0.9751	0	3.754	Viruses;Duplodnaviria;Heunggongvirae;Uroviricota;Caudoviricetes	dsDNA	Prokaryote	0	0	0	11.27677	0	0	0	0	0	0	0	0	0	0	0	0	0	0	0	0	0	0	0	0	0	0	0	0	0	0	0	0	0	0	0	0	0	0	0	0	0	0	0	0	0	0	0	0	0	0	0	0	0	0	0	0	0	0	0	0	0	0	0	0	0	0	0	0	0	0	0	0	0	0	0	0	10.154844	0	0	0	0	0	0	0	0	0	0	0	2.4784698	0	3.7218277	0	0	0	0	0	0	0	0	0	0	0	0	0	0	0	0	0	0	0	0	0	0	0	0	0	0	0	0	0	0	0	0	0	0	0	0
2643	PalsaCaldi	PalsaCaldi_k157_156975	5913	No	1	1	0	Low-quality	Genome-fragment	7.71	HMM-based (lower-bound)	1	NA	11	0.9224	0	1.1591	Viruses;Duplodnaviria;Heunggongvirae;Uroviricota;Caudoviricetes	dsDNA	Prokaryote	0	0	0	5.4328933	0	0	0	0	0	0	0	0	0	0	0	0	0	0	0	0	0	0	0	0	0	0	0	0	0	0	0	0	0	0	0	0	0	0	0	0	0	0	0	0	0	0	0	0	0	0	0	0	0	0	0	0	0	0	0	0	0	0	0	0	0	0	0	0	0	0	0	0	0	0	0	0	4.3993444	0	0	0	0	0	0	0	0	0	0	0	2.3899336	0	0	0	0	0	0	0	0	0	0	0	0	0	0	0	0	0	0	0	0	0	0	0	0	0	0	0	0	0	0	0	0	0	0	0	0	0	0
2644	PalsaCaldi	PalsaCaldi_k157_157205	7042	No	11	5	0	Low-quality	Genome-fragment	5.34	HMM-based (lower-bound)	1	NA	11	0.9689	0	15.4582	Viruses;Duplodnaviria;Heunggongvirae;Uroviricota;Caudoviricetes	dsDNA	Prokaryote	0	0	0	16.351124	0	0	0	0	0	0	0	0	0	0	0	0	0	0	0	0	0	0	0	0	0	0	0	0	0	0	0	0	0	0	0	0	0	0	0	0	0	0	0	0	0	0	0	0	0	0	0	0	0	0	0	0	0	0	0	0	0	0	0	0	0	0	0	0	0	0	0	0	0	0	0	0	1.8613306	0	0	0	0	0	0	0	0	0	0	0	0	0	0	0	0	0	0	0	0	0	0	0	0	0	0	0	0	0	0	0	0	0	0	0	0	0	0	0	0	0	0	0	0	0	0	0	0	0	0
2645	PalsaCaldi	PalsaCaldi_k157_15821	11100	No	11	7	0	Low-quality	Genome-fragment	21.57	AAI-based (medium-confidence)	1	NA	11	0.971	8	13.8117	Viruses;Duplodnaviria;Heunggongvirae;Uroviricota;Caudoviricetes	dsDNA	Prokaryote	0	0	0	15.017437	0	0	0	0	0	0	0	0	0	0	0	0	0	0	0	0	0	0	0	0	0	0	0	0	0	0	0	0	0	0	0	0	0	0	0	0	0	0	0	0	0	0	0	0	0	0	0	0	0	0	0	0	0	0	0	0	0	0	0	0	0	0	0	0	0	0	0	0	0	0	0	0	1.5441949	0	0	0	0	0	0	0	0	0	0	0	0	0	0	0	0	0	0	0	0	0	0	0	0	0	0	0	0	0	0	0	0	0	0	0	0	0	0	0	0	0	0	0	0	0	0	0	0	0	0
2646	PalsaCaldi	PalsaCaldi_k157_159430	5316	No	9	2	0	Low-quality	Genome-fragment	13.1	AAI-based (high-confidence)	1	NA	11	0.8952	1	2.3469	Viruses;Duplodnaviria;Heunggongvirae;Uroviricota;Caudoviricetes	dsDNA	Prokaryote	0	9.580046	0	4.3390293	0	0	2.2624502	0	0	0	0	0	0	0	0	0	0	0	0	0	0	0	0	0	0	0	0	0	0	6.016597	0	0	0	0	0	0	0	0	0	0	0	0	0	0	0	0	0	0	0	0	0	0	0	0	0	0	0	0	0	0	0	0	1.6739585	0	0	0	0	0	0	0	0	0	0	0	0	0	6.6383357	0	0	15.028882	0	0	0	0	0	0	0	0	4.777287	0	0	0	0	0	0	0	0	0	0.5810975	0	0	0	0	0	0	0	0	0	0	0	0	0	0	0	0	0	0	0	0	0	0	0	0	4.606186	0	0	0
2647	PalsaCaldi	PalsaCaldi_k157_160049_64116_81851	17736	Yes	17	3	1	Low-quality	Genome-fragment	48.53	AAI-based (medium-confidence)	1	64116-81851	11	0.8536	4	15.1507	Viruses;Duplodnaviria;Heunggongvirae;Uroviricota;Caudoviricetes	dsDNA	Prokaryote	0	0	0	0	0	0	0	0	0	0	0	0	0	0	0	0	0	0	0	0	0	0	0	0	0	0	0	0	0	0	0	0	0	0	0	0	0	0	0	0	0	0	0	0	0	0	0	0	0	0	0	0	0	0	0	0	0	0	0	0	0	0	0	0	0	0	0	0	0	0	0	0	0	0	0	0	0	0	0	0	0	0	0	0	0	0	0	0	0	0	21.614927	0	0	0	0	0	0	0	0	0	0	26.25978	0	0	0	0	0	0	0	0	0	0	0	0	0	0	0	0	0	0	0	0	0	27.769966	0	0	0
2648	PalsaCaldi	PalsaCaldi_k157_160729	26083	No	26	3	1	Low-quality	Genome-fragment	20.58	HMM-based (lower-bound)	1.01	NA	11	0.7051	0	4.5973	Viruses;Duplodnaviria;Heunggongvirae;Uroviricota;Caudoviricetes	dsDNA	Prokaryote	0	0	0	21.764826	0	0	0	0	0	0	0	0	0	0	0	0	0	0	0	0	0	0	0	0	0	0	0	0	0	0	0	0	0	0	0	0	0	0	0	0	0	0	0	0	0	0	0	0	0	0	0	0	0	0	0	0	0	0	0	0	0	0	0	0	0	0	0	0	0	0	0	0	0	0	0	0	0	0	0	0	0	0	0	0	0	0	0	0	0	0	0	0	0	0	0	0	0	0	0	0	0	0	0	0	0	0	0	0	0	0	0	0	0	0	0	0	0	0	0	0	0	0	0	0	0	0	0
2649	PalsaCaldi	PalsaCaldi_k157_161038	5694	No	8	2	0	Low-quality	Genome-fragment	9.89	AAI-based (medium-confidence)	1	NA	11	0.978	0	4.8826	Viruses;Duplodnaviria;Heunggongvirae;Uroviricota;Caudoviricetes	dsDNA	Prokaryote	0	0	0	1.7220765	0	0	0	0	0	0	0	0	0	0	0	0	0	0	0	0	0	0	0	0	0	0	0	0	0	7.470851	0	0	0	0	0	0	0	0	0	0	0	0	0	0	0	0	0	0	0	0	0	0	0	0	0	0	0	0	0	0	0	0	0	0	0	0	0	0	0	0	0	0	0	0	0	0	2.2665677	0	0	0	0	0	0	0	0	0	0	0	11.797799	0	3.0787513	0	0	0	0	0	0	0	0	0	0	24.149141	0	0	0	0	0	0	0	0	0	0	0	0	0	0	0	0	0	0	0	0	0	7.0035105	0	0	0
2650	PalsaCaldi	PalsaCaldi_k157_161232	24820	No	36	4	3	Low-quality	Genome-fragment	9.97	AAI-based (medium-confidence)	1	NA	11	0.9739	0	15.0288	Viruses;Duplodnaviria;Heunggongvirae;Uroviricota;Caudoviricetes	dsDNA	Prokaryote	0	0	0	7.103638	0	0	0	0	0	0	0	0	0	0	0	0	0	0	0	0	0	0	0	0	0	0	0	0	0	0	0	0	0	0	0	0	0	0	0	0	0	0	0	0	0	0	0	0	0	0	0	0	0	0	0	0	0	0	0	0	0	0	0	0	0	0	0	0	0	0	0	0	0	0	0	0	11.9838505	0	0	0	0	0	0	0	0	0	0	0	1.7906163	0	13.754296	0	0	0	0	0	0	0	0	0	0	0	0	0	0	0	0	0	0	0	0	0	0	0	0	0	0	0	0	0	0	0	0	21.8735	0	0	0
2651	PalsaCaldi	PalsaCaldi_k157_161242	13695	No	22	4	0	Low-quality	Genome-fragment	7.32	HMM-based (lower-bound)	1	NA	11	0.9774	0	6.9758	Viruses;Duplodnaviria;Heunggongvirae;Uroviricota;Caudoviricetes	dsDNA	Prokaryote	0	0	0	8.175941	0	0	0	0	0	0	0	0	0	0	0	0	0	0	0	0	0	0	0	0	0	0	0	0	0	0	0	0	0	0	0	0	0	0	0	0	0	0	0	0	0	0	0	0	0	0	0	0	0	0	0	0	0	0	0	0	0	0	0	0	0	0	0	0	0	0	0	0	0	0	0	0	8.010193	0	0	0	0	0	0	0	0	0	0	0	4.6958284	0	0	0	0	0	0	0	0	0	0	0	0	0	0	0	0	0	0	0	0	0	0	0	0	0	0	0	0	0	0	0	0	0	0	0	0	0	0
2652	PalsaCaldi	PalsaCaldi_k157_161450	14088	No	20	1	0	Low-quality	Genome-fragment	1.14	HMM-based (lower-bound)	1	NA	11	0.9339	1	4.7236	Viruses;Duplodnaviria;Heunggongvirae;Uroviricota;Caudoviricetes	dsDNA	Prokaryote	0	0	0	4.560576	0	0	0	0	0	0	0	0	0	0	0	0	0	0	0	0	0	0	0	0	0	0	0	0	0	13.939746	0	0	0	0	0	0	0	0	0	0	0	0	0	0	0	0	0	0	0	0	0	0	0	0	0	0	0	0	0	0	0	0	0	0	0	0	0	0	0	0	0	0	0	0	0	0	5.353384	0	0	0	0	0	0	0	0	0	0	0	7.4432945	0	30.093632	0	0	0	0	0	0	0	0	0	0	0	0	0	0	0	0	0	0	0	0	0	0	0	0	0	0	0	0	0	0	0	0	38.635685	0	0	0
2653	PalsaCaldi	PalsaCaldi_k157_161775	8042	No	12	2	0	Low-quality	Genome-fragment	4.57	HMM-based (lower-bound)	1	NA	11	0.9795	3	13.1743	Viruses;Duplodnaviria;Heunggongvirae;Uroviricota;Caudoviricetes	dsDNA	Prokaryote	0	0	0	10.160722	0	0	0	0	0	0	0	0	0	0	0	0	0	0	0	0	0	0	0	0	0	0	0	0	0	0	0	0	0	0	0	0	0	0	0	0	0	0	0	0	0	0	0	0	0	0	0	0	0	0	0	0	0	0	0	0	0	0	0	0	0	0	0	0	0	0	0	0	0	0	0	0	0	0	0	0	0	0	0	0	0	0	0	0	0	0	0	0	0	0	0	0	0	0	0	0	0	0	0	0	0	0	0	0	0	0	0	0	0	0	0	0	0	0	0	0	0	0	0	0	0	0	0
2654	PalsaCaldi	PalsaCaldi_k157_16304	10068	No	19	2	0	Low-quality	Genome-fragment	4.2	HMM-based (lower-bound)	1	NA	11	0.938	0	6.0897	Viruses;Duplodnaviria;Heunggongvirae;Uroviricota;Caudoviricetes	dsDNA	Prokaryote	0	0	0	6.873147	0	0	0	0	0	0	0	0	0	0	0	0	0	0	0	0	0	0	0	0	0	0	0	0	0	0	0	0	0	0	0	0	0	0	0	0	0	0	0	0	0	0	0	0	0	0	0	0	0	0	0	0	0	0	0	0	0	0	0	0	0	0	0	0	0	0	0	0	0	0	0	0	6.409334	0	0	0	0	0	0	0	0	0	0	0	1.9325246	0	7.1480865	0	0	0	0	0	0	0	0	0	0	0	0	0	0	0	0	0	0	0	0	0	0	0	0	0	0	0	0	0	0	0	0	0	0	0	0
2655	PalsaCaldi	PalsaCaldi_k157_163193	6423	No	8	2	0	Low-quality	Genome-fragment	3.6	HMM-based (lower-bound)	1	NA	11	0.9532	0	5.948	Viruses;Duplodnaviria;Heunggongvirae;Uroviricota;Caudoviricetes;Drexlerviridae	dsDNA	Prokaryote	0	0	0	8.767181	0	0	0	0	0	0	0	0	0	0	0	0	0	0	0	0	0	0	0	0	0	0	0	0	0	0	0	0	0	0	0	0	0	0	0	0	0	0	0	0	0	0	0	0	0	0	0	0	0	0	0	0	0	0	0	0	0	0	0	0	0	0	0	0	0	0	0	0	0	0	0	0	4.9291034	0	0	0	0	0	0	0	0	0	0	0	0	0	0	0	0	0	0	0	0	0	0	0	0	0	0	0	0	0	0	0	0	0	0	0	0	0	0	0	0	0	0	0	0	0	0	0	0	0	0
2656	PalsaCaldi	PalsaCaldi_k157_163876	5289	No	9	4	1	Low-quality	Genome-fragment	8.68	AAI-based (high-confidence)	1.03	NA	11	0.966	0	6.1119	Viruses;Duplodnaviria;Heunggongvirae;Uroviricota;Caudoviricetes	dsDNA	Prokaryote	0	0	0	39.49781	0	0	0	0	0	0	0	0	0	9.293443	0	0	0	0	0	0	0	0	0	0	0	0	0	0	0	13.001719	0	0	0	0	0	0	0	0	0	0	0	0	0	0	0	0	0	0	0	0	0	0	9.252987	0	9.06762	0	0	0	0	0	0	0	0	0	0	0	0	0	0	0	0	0	0	0	0	0	26.231375	0	0	7.691811	29.009146	0	0	0	0	0	0	0	21.53009	0	25.64379	0	0	0	0	0	0	0	10.417794	0	0	0	0	0	0	0	0	0	0	0	0	0	0	5.2286115	0	0	0	0	0	0	0	0	0	23.413055	0	0	0
2657	PalsaCaldi	PalsaCaldi_k157_164175	9299	No	15	4	0	Low-quality	Genome-fragment	5.5	AAI-based (medium-confidence)	1	NA	11	0.9772	2	18.1934	Viruses;Duplodnaviria;Heunggongvirae;Uroviricota;Caudoviricetes	dsDNA	Prokaryote	0	0	0	7.3712373	0	0	0	0	0	0	0	0	0	5.4972725	0	0	0	0	0	0	0	0	0	0	0	0	0	0	0	0	0	0	0	0	0	0	0	0	0	0	0	0	0	0	0	0	0	0	0	0	0	0	6.3326106	0	5.035607	0	0	0	0	0	0	0	0	0	0	0	0	0	0	0	0	0	0	0	0	0	2.3637218	0	0	0	3.207282	0	0	0	0	0	0	0	2.1143632	0	5.457137	0	0	0	0	0	0	0	21.070879	0	0	0	0	0	0	0	0	0	0	0	0	0	0	0.25892952	0	0	0	0	0	0	0	0	0	17.228903	0	0	0
2658	PalsaCaldi	PalsaCaldi_k157_164472	18040	No	30	9	0	Low-quality	Genome-fragment	38.08	AAI-based (high-confidence)	1.01	NA	11	0.9789	0	15.2867	Viruses;Duplodnaviria;Heunggongvirae;Uroviricota;Caudoviricetes	dsDNA	Prokaryote	0	0	0	9.74235	0	0	0	0	0	0	0	0	0	0	0	0	0	0	0	0	0	0	0	0	0	0	0	0	0	0	0	0	0	0	0	0	0	0	0	0	0	0	0	0	0	0	0	0	0	0	0	0	0	0	0	0	0	0	0	0	0	0	0	0	0	0	0	0	0	0	0	0	0	0	0	0	1.7214338	0	0	0	0	0	0	0	0	0	0	0	0	0	70.34974	0	0	0	0	0	0	0	0	0	0	7.6837096	0	0	0	0	0	0	0	0	0	0	0	0	0	0	0	0	0	0	0	0	0	77.21348	0	0	0
2659	PalsaCaldi	PalsaCaldi_k157_164482	19245	No	24	4	0	Low-quality	Genome-fragment	32.67	AAI-based (medium-confidence)	1	NA	11	0.9726	0	5.0966	Viruses;Duplodnaviria;Heunggongvirae;Uroviricota;Caudoviricetes	dsDNA	Prokaryote	0	0	0	29.653433	0	0	0	0	0	0	0	0	0	11.278759	0	0	0	0	0	0	0	84.97863	0	0	0	0	0	0	0	0	0	0	0	0	0	0	0	0	60.559116	39.59531	0	0	0	0	0	0	0	0	0	0	0	0	15.887487	0	11.672364	0	0	0	0	33.402794	0	0	0	0	0	0	0	0	0	29.42927	0	0	0	0	0	0	13.275928	0	0	9.754498	27.951054	0	0	0	0	0	0	0	5.757367	0	8.773475	0		0	0	0	0	0	9.820907	0	0	0	0	0	0	0	0	0	0	0	0	24.46491	0	1.928201	0	0	0	0	0	0	0	0	0	0	0	0	0
2660	PalsaCaldi	PalsaCaldi_k157_164592	21955	No	31	2	0	Low-quality	Genome-fragment	8.82	AAI-based (medium-confidence)	1	NA	11	0.9718	1	17.926	Viruses;Duplodnaviria;Heunggongvirae;Uroviricota;Caudoviricetes	dsDNA	Prokaryote	0	0	0	7.188427	0	0	0	0	0	0	0	0	0	0	0	0	0	0	0	0	0	0	0	0	0	0	0	0	0	0	0	0	0	0	0	0	0	0	0	0	0	0	0	0	0	0	0	0	0	0	0	0	0	0	0	0	0	0	0	0	0	0	0	0	0	0	0	0	0	0	0	0	0	0	0	0	11.811734	0	0	0	0	0	0	0	0	0	0	0	1.8843541	0	13.237792	0	0	0	0	0	0	0	0	0	0	7.7783012	0	0	0	0	0	0	0	0	0	0	0	0	0	0	0	0	0	0	0	0	0	20.36225	0	0	0
2661	PalsaCaldi	PalsaCaldi_k157_166949	14528	No	29	2	0	Low-quality	Genome-fragment	2.04	AAI-based (high-confidence)	1	NA	11	0.9721	0	16.2174	Viruses;Duplodnaviria;Heunggongvirae;Uroviricota;Caudoviricetes	dsDNA	Prokaryote	0	0	0	5.000972	0	0	0	0	0	0	0	0	0	0	0	0	0	0	0	0	0	0	0	0	0	0	0	0	0	0	0	0	0	0	0	0	0	0	0	0	0	0	0	0	0	0	0	0	0	0	0	0	0	0	1.9578841	0	0	0	0	0	0	0	0	0	0	0	0	0	0	0	0	0	0	0	0	0	0	0	0	0	2.2974682	0	0	0	0	0	0	0	0	0	11.114006	0	0	0	0	0	0	0	0	0	0	0	0	0	0	0	0	0	0	0	0	0	0	0	0	0	0	0	0	0	0	0	0	0	0	0	0
2662	PalsaCaldi	PalsaCaldi_k157_167119	5856	No	8	1	0	Low-quality	Genome-fragment	2.87	HMM-based (lower-bound)	1	NA	11	0.9677	0	4.3219	Viruses;Duplodnaviria;Heunggongvirae;Uroviricota;Caudoviricetes	dsDNA	Prokaryote	0	0	0	29.820927	0	0	0	0	0	0	0	0	0	0	0	0	0	0	0	0	0	0	0	0	0	0	0	0	0	8.247299	0	0	0	0	0	0	0	0	0	0	0	0	0	0	0	0	0	0	0	0	0	0	0	0	0	0	0	0	0	0	0	0	0	0	0	0	0	0	0	0	0	0	0	0	0	0	34.64201	0	0	0	0	0	0	0	0	0	0	0	21.753738	0	14.889126	0	0	0	0	0	0	0	0	0	0	0	0	0	0	0	0	0	0	0	0	0	0	0	0	0	0	0	0	0	0	0	0	16.486801	0	0	0
2663	PalsaCaldi	PalsaCaldi_k157_168269	5017	No	6	1	0	Low-quality	Genome-fragment	9.69	AAI-based (medium-confidence)	1	NA	11	0.9631	0	3.1725	Viruses;Duplodnaviria;Heunggongvirae;Uroviricota;Caudoviricetes	dsDNA	Prokaryote	0	0	0	8.022574	0	0	0	0	0	0	0	0	0	0	0	0	0	0	0	0	0	0	0	0	0	0	0	0	0	0	0	0	0	0	0	0	0	0	0	0	0	0	0	0	0	0	0	0	0	0	0	0	0	0	0	0	0	0	0	0	0	0	0	0	0	0	0	0	0	0	0	0	0	0	0	0	3.3763022	0	0	0	0	0	0	0	0	0	0	0	0	0	0	0	0	0	0	0	0	0	0	0	0	0	0	0	0	0	0	0	0	0	0	0	0	0	0	0	0	0	0	0	0	0	0	0	0	0	0
2664	PalsaCaldi	PalsaCaldi_k157_168375	8554	No	9	1	0	Low-quality	Genome-fragment	1.2	AAI-based (high-confidence)	1.03	NA	11	0.9793	0	6.8472	Viruses;Duplodnaviria;Heunggongvirae;Uroviricota;Caudoviricetes	dsDNA	Prokaryote	0	0	0	5.1310854	0	0	0	0	0	0	0	0	0	0	0	0	0	0	0	0	0	0	0	0	0	0	0	0	0	0	0	0	0	0	0	0	0	0	0	0	0	0	0	0	0	0	0	0	0	0	0	0	0	0	2.2813315	0	0	0	0	0	0	0	0	0	0	0	0	0	0	0	0	0	0	0	0	0	0	0	0	0	3.0460691	0	0	0	0	0	0	0	0	0	10.462631	0	0	0	0	0	0	0	0	0	0	0	0	0	0	0	0	0	0	0	0	0	0	0	0	0	0	0	0	0	0	0	0	5.1526384	0	0	0
2665	PalsaCaldi	PalsaCaldi_k157_170362	5910	No	8	1	0	Low-quality	Genome-fragment	9.21	AAI-based (high-confidence)	1	NA	11	0.9813	0	7.9387	Viruses;Duplodnaviria;Heunggongvirae;Uroviricota;Caudoviricetes	dsDNA	Prokaryote	0	0	0	19.15119	0	0	0	0	0	0	0	0	0	0	0	0	0	0	0	0	0	0	0	0	0	0	0	0	0	7.41428	0	0	0	0	0	0	0	0	0	0	0	0	0	0	0	0	0	0	0	0	0	0	0	0	0	0	0	0	0	0	0	0	0	0	0	0	0	0	0	0	0	0	0	0	0	0	29.30973	0	0	0	0	0	0	0	0	0	0	0	23.426304	0	9.913446	0	0	0	0	0	0	0	0	0	0	0	0	0	0	0	0	0	0	0	0	0	0	0	0	0	0	0	0	0	0	0	0	7.2210565	0	0	0
2666	PalsaCaldi	PalsaCaldi_k157_170406	12029	No	19	3	0	Low-quality	Genome-fragment	19.41	AAI-based (medium-confidence)	1	NA	11	0.9628	2	11.4178	Viruses;Duplodnaviria;Heunggongvirae;Uroviricota;Caudoviricetes	dsDNA	Prokaryote	0	0	0	9.859498	0	0	0	0	0	0	0	0	0	0	0	0	0	0	0	0	0	0	0	0	0	0	0	0	0	0	0	0	0	0	0	0	0	0	0	0	0	0	0	0	0	0	0	0	0	0	0	0	0	0	0	0	0	0	0	0	0	0	0	0	0	0	0	0	0	0	0	0	0	0	0	0	1.5087564	0	0	0	0	0	0	0	0	0	0	0	0	0	67.91997	0	0	0	0	0	0	0	0	0	0	0	0	0	0	0	0	0	0	0	0	0	0	0	0	0	0	0	0	0	0	0	0	68.45502	0	0	0
2667	PalsaCaldi	PalsaCaldi_k157_170462	6100	No	8	2	0	Low-quality	Genome-fragment	5.89	AAI-based (high-confidence)	1	NA	11	0.9488	0	3.5131	Viruses;Duplodnaviria;Heunggongvirae;Uroviricota;Caudoviricetes	dsDNA	Prokaryote	0	0	0	6.460457	0	0	0	0	0	0	0	0	0	0	0	0	0	0	0	0	0	0	0	0	0	0	0	0	0	0	0	0	0	0	0	0	0	0	0	0	0	0	0	0	0	0	0	0	0	0	0	0	0	0	0	0	0	0	0	0	0	0	0	0	0	0	0	0	0	0	0	0	0	0	0	0	11.702525	0	0	0	0	0	0	0	0	0	0	0	2.2159436	0	0	0	0	0	0	0	0	0	0	0	0	0	0	0	0	0	0	0	0	0	0	0	0	0	0	0	0	0	0	0	0	0	0	0	0	0	0
2668	PalsaCaldi	PalsaCaldi_k157_170981	5193	No	8	1	0	Low-quality	Genome-fragment	2.09	AAI-based (medium-confidence)	1	NA	11	0.974	2	6.4056	Viruses;Duplodnaviria;Heunggongvirae;Uroviricota;Caudoviricetes	dsDNA	Prokaryote	0	0	0	4.1181083	0	0	0	0	0	0	0	0	0	0	0	0	0	0	0	0	0	0	0	0	0	0	0	0	0	0	0	0	0	0	0	0	0	0	0	0	0	0	0	0	0	0	0	0	0	0	0	0	0	0	0	0	0	0	0	0	0	0	0	0	0	0	0	0	0	0	0	0	0	0	0	0	7.960524	0	0	0	0	0	0	0	0	0	0	0	0	0	9.771985	0	0	0	0	0	0	0	0	0	0	0	0	0	0	0	0	0	0	0	0	0	0	0	0	0	0	0	0	0	0	0	0	12.933357	0	0	0
2669	PalsaCaldi	PalsaCaldi_k157_171633	8538	No	6	2	0	Low-quality	Genome-fragment	5.24	HMM-based (lower-bound)	1	NA	11	0.9657	0	2.9573	Viruses;Duplodnaviria;Heunggongvirae;Uroviricota;Caudoviricetes	dsDNA	Prokaryote	0	0	0	1.8047142	0	0	0	0	0	0	0	0	0	0	0	0	0	0	0	0	0	0	0	0	0	0	0	0	0	0	0	0	0	0	0	0	0	0	0	0	0	0	0	0	0	0	0	0	0	0	0	0	0	0	0	0	0	0	0	0	0	0	0	0	0	0	0	0	0	0	0	0	0	0	0	0	0	0	0	0	0	0	0	0	0	0	0	0	0	0	6.3757944	0	0	0	0	0	0	0	0	0	0	37.275475	0	0	0	0	0	0	0	0	0	0	0	0	0	0	0	0	0	0	0	0	0	15.97853	0	0	0
2670	PalsaCaldi	PalsaCaldi_k157_171765	59230	No	98	32	4	Low-quality	Genome-fragment	33.15	AAI-based (medium-confidence)	1	NA	11	0.9806	10	69.607	Viruses;Duplodnaviria;Heunggongvirae;Uroviricota;Caudoviricetes	dsDNA	Prokaryote	0	0	0	4.595973	0	0	0	0	0	0	0	0	0	0	0	0	0	0	0	0	0	0	0	0	0	0	0	0	0	10.36801	0	0	0	0	0	0	0	0	0	0	0	0	0	0	0	0	0	0	0	0	0	0	0	0	0	0	0	0	0	0	0	0	0	0	0	0	0	0	0	0	0	0	0	0	0	0	8.266337	0	0	0	0	0	0	0	0	0	0	0	18.157032	0	12.228307	0	0	0	0	0	0	0	0	0	0	0	0	0	0	0	0	0	0	0	0	0	0	0	0	0	0	0	0	0	0	0	0	33.285694	0	0	0
2671	PalsaCaldi	PalsaCaldi_k157_172197	5533	No	15	2	0	Low-quality	Genome-fragment	4.01	HMM-based (lower-bound)	1	NA	11	0.7472	1	1.4616	Viruses;Duplodnaviria;Heunggongvirae;Uroviricota;Caudoviricetes	dsDNA	Prokaryote	0	0	0	4.7764626	0	0	7.938798	0	0	0	0	0	0	0	0	0	0	0	0	0	0	0	0	0	0	0	0	0	0	18.208986	0	0	0	0	0	0	0	0	0	0	0	0	0	0	0	0	0	0	0	0	0	0	0	0	0	0	0	0	0	0	0	0	5.414634	0	0	0	0	0	0	0	0	0	0	0	0	0	4.1548023	0	0	11.781893	0	0	0	0	0	0	0	0	7.810276	0	5.669656	0	0	0	0	0	0	0	0	0	0	0	0	0	0	0	0	0	0	0	0	0	0	0	0	0	0	0	0	0	0	0	0	12.012166	0	0	0
2672	PalsaCaldi	PalsaCaldi_k157_173531	5904	No	5	3	0	Low-quality	Genome-fragment	8.07	HMM-based (lower-bound)	1	NA	11	0.974	1	4.6062	Viruses;Duplodnaviria;Heunggongvirae;Uroviricota;Caudoviricetes	dsDNA	Prokaryote	0	0	0	0	0	0	0	0	0	0	0	0	0	0	0	0	0	0	0	0	0	0	0	0	0	0	0	0	0	0	0	0	0	0	0	0	0	0	0	0	0	0	0	0	0	0	0	0	0	0	0	0	0	0	0	0	0	0	0	0	0	0	0	0	0	0	0	0	0	0	0	0	0	0	0	0	0	0	0	0	0	0	0	0	0	0	0	0	0	0	0	0	0	0	0	0	0	0	0	0	0	69.68271	0	0	0	0	0	0	0	0	0	0	0	0	0	0	0	0	0	0	0	0	0	0	0	0	0
2673	PalsaCaldi	PalsaCaldi_k157_173903	10477	No	18	1	0	Low-quality	Genome-fragment	19.9	AAI-based (high-confidence)	1	NA	11	0.9489	0	4.3557	Viruses;Duplodnaviria;Heunggongvirae;Uroviricota;Caudoviricetes	dsDNA	Prokaryote	0	0	0	8.013151	0	0	0	0	0	0	0	0	0	0	0	0	0	0	0	0	0	0	0	0	0	0	0	0	0	0	0	0	0	0	0	0	0	0	0	0	0	0	0	0	0	0	0	0	0	0	0	0	0	0	0	0	0	0	0	0	0	0	0	0	0	0	0	0	0	0	0	0	0	0	0	0	8.237833	0	0	0	0	0	0	0	0	0	0	0	10.184632	0	0	0	0	0	0	0	0	0	0	0	0	0	0	0	0	0	0	0	0	0	0	0	0	0	0	0	0	0	0	0	0	0	0	0	0	0	0
2674	PalsaCaldi	PalsaCaldi_k157_174116	9390	No	10	2	0	Low-quality	Genome-fragment	14.44	HMM-based (lower-bound)	1	NA	11	0.9764	0	6.7948	Viruses;Duplodnaviria;Heunggongvirae;Uroviricota;Caudoviricetes	dsDNA	Prokaryote	0	0	0	39.224007	0	0	0	0	0	0	0	0	0	0	0	0	0	0	0	0	0	0	0	0	0	0	0	0	0	0	0	0	0	0	0	0	0	0	0	0	0	0	0	0	0	0	0	0	0	0	0	0	3.166063	0	0	0	0	0	0	0	0	0	0	0	0	0	0	0	0	0	0	0	0	0	0	0	4.2521224	0	0	0	1.1122432	0	0	0	0	0	0	0	0	0	752.4683	0	0	0	0	0	0	0	0.6579583	0	0	2236.9573	0	0	0	0	0	0	0	0	0	0	0	0	0	0	0	0	0	0	0	0	0	1437.4493	0	0	0
2675	PalsaCaldi	PalsaCaldi_k157_174544	8035	No	15	2	0	Low-quality	Genome-fragment	10.07	HMM-based (lower-bound)	1	NA	11	0.8001	1	3.0683	Viruses;Duplodnaviria;Heunggongvirae;Uroviricota;Caudoviricetes	dsDNA	Prokaryote	0	0	0	0	0	0	0	0	0	0	0	0	0	0	0	0	0	0	0	0	0	0	0	0	0	0	0	0	0	0	0	0	0	0	0	0	0	0	0	0	0	0	0	0	0	0	0	0	0	0	0	0	0	0	0	0	0	0	0	0	0	0	0	0	0	0	0	0	0	0	0	0	0	0	0	0	0	0	0	0	0	0	0	0	0	0	0	0	0	0	3.387463	0	0	0	0	0	0	0	0	0	0	173.47899	0	0	0	0	0	0	0	0	0	0	0	0	0	0	0	0	0	0	0	0	0	12.538194	0	0	0
2676	PalsaCaldi	PalsaCaldi_k157_174925	5257	No	8	3	0	Low-quality	Genome-fragment	3	AAI-based (high-confidence)	1	NA	11	0.9816	2	6.8697	Viruses;Duplodnaviria;Heunggongvirae;Uroviricota;Caudoviricetes	dsDNA	Prokaryote	0	0	0	4.085737	0	0	0	0	0	0	0	0	0	0	0	0	0	0	0	0	0	0	0	0	0	0	0	0	0	0	0	0	0	0	0	0	0	0	0	0	0	0	0	0	0	0	0	0	0	0	0	0	0	0	0	0	0	0	0	0	0	0	0	0	0	0	0	0	0	0	0	0	0	0	0	0	3.6441128	0	0	0	0	0	0	0	0	0	0	0	8.337203	0	6.14283	0	0	0	0	0	0	0	0	0	0	0	0	0	0	0	0	0	0	0	0	0	0	0	0	0	0	0	0	0	0	0	0	0	0	0	0
2677	PalsaCaldi	PalsaCaldi_k157_175418	10759	No	15	4	0	Low-quality	Genome-fragment	24.95	AAI-based (medium-confidence)	1	NA	11	0.9353	4	6.7199	Viruses;Duplodnaviria;Heunggongvirae;Uroviricota;Caudoviricetes	dsDNA	Prokaryote	0	0	0	4.825958	0	0	0	0	0	0	0	0	0	0	0	0	0	0	0	0	0	0	0	0	0	0	0	0	0	0	0	0	0	0	0	0	0	0	0	0	0	0	0	0	0	0	0	0	0	0	0	0	0	0	0	0	0	0	0	0	0	0	0	0	0	0	0	0	0	0	0	0	0	0	0	0	2.2678778	0	0	0	0	0	0	0	0	0	0	0	0	0	4.802358	0	0	0	0	0	0	0	0	0	0	21.644365	0	0	0	0	0	0	0	0	0	0	0	0	0	0	0	0	0	0	0	0	0	16.321505	0	0	0
2678	PalsaCaldi	PalsaCaldi_k157_176072	10215	No	15	6	0	Low-quality	Genome-fragment	20.29	AAI-based (medium-confidence)	1.04	NA	11	0.9763	1	13.4766	Viruses;Duplodnaviria;Heunggongvirae;Uroviricota;Caudoviricetes	dsDNA	Prokaryote	0	0	0	11.006993	0	0	0	0	0	0	0	0	0	0	0	0	0	0	0	0	0	0	0	0	0	0	0	0	0	10.614443	0	0	0	0	0	0	0	0	0	0	0	0	0	0	0	0	0	0	0	0	0	0	0	0	0	0	0	0	0	0	0	0	7.2595553	0	0	0	0	0	0	0	0	0	0	0	0	0	16.957466	0	0	0	0	0	0	0	0	0	0	0	28.10957	0	10.161378	0	0	0	0	0	0	0	0	0	0	0	0	0	0	0	0	0	0	0	0	0	0	0	0	0	0	0	0	0	0	0	0	0	0	0	0
2679	PalsaCaldi	PalsaCaldi_k157_176972	12319	No	19	10	1	Low-quality	Genome-fragment	26.92	AAI-based (medium-confidence)	1	NA	11	0.8199	3	12.589	Viruses;Duplodnaviria;Heunggongvirae;Uroviricota;Caudoviricetes	dsDNA	Prokaryote	0	0	0	17.071573	0	0	0	0	0	0	0	0	0	0	0	0	0	0	0	0	0	0	0	0	0	0	0	0	0	0	0	0	0	0	0	0	0	0	0	0	0	0	0	0	0	0	0	0	0	0	0	0	0	0	0	0	0	0	0	0	0	0	0	0	0	0	0	0	0	0	0	0	0	0	0	0	2.4717677	0	0	0	0	0	0	0	0	0	0	0	0	0	0	0	0	0	0	0	0	0	0	0	0	0	0	0	0	0	0	0	0	0	0	0	0	0	0	0	0	0	0	0	0	0	0	0	0	0	0
2680	PalsaCaldi	PalsaCaldi_k157_177298	18430	No	18	2	0	Low-quality	Genome-fragment	8.68	HMM-based (lower-bound)	1.01	NA	11	0.9338	0	17.6076	Viruses;Duplodnaviria;Heunggongvirae;Uroviricota;Caudoviricetes	dsDNA	Prokaryote	0	0	0	9.713536	0	0	0	0	0	0	0	0	0	0	0	0	0	0	0	0	0	0	0	0	0	0	0	0	0	0	0	0	0	0	0	0	0	0	0	0	0	0	0	0	0	0	0	0	0	0	0	0	0	0	0	0	0	0	0	0	0	0	0	0	0	0	0	0	0	0	0	0	0	0	0	0	7.0901566	0	0	0	0	0	0	0	0	0	0	0	3.6449628	0	10.788483	0	0	0	0	0	0	0	0	0	0	0	0	0	0	0	0	0	0	0	0	0	0	0	0	0	0	0	0	0	0	0	0	0	0	0	0
2681	PalsaCaldi	PalsaCaldi_k157_177467	18263	No	22	3	0	Low-quality	Genome-fragment	2.82	AAI-based (medium-confidence)	1	NA	11	0.9005	2	15.4077	Viruses;Duplodnaviria;Heunggongvirae;Uroviricota;Caudoviricetes	dsDNA	Prokaryote	0	0	0	10.814809	0	0	0	0	0	0	0	0	0	0	0	0	0	0	0	0	0	0	0	0	0	0	0	0	0	0	0	0	0	0	0	0	0	0	0	0	0	0	0	0	0	0	0	0	0	0	0	0	0	0	0	0	0	0	0	0	0	0	0	0	0	0	0	0	0	0	0	0	0	0	0	0	8.42478	0	0	0	0	0	0	0	0	0	0	0	3.6558642	0	12.276444	0	0	0	0	0	0	0	0	0	0	0	0	0	0	0	0	0	0	0	0	0	0	0	0	0	0	0	0	0	0	0	0	0	0	0	0
2682	PalsaCaldi	PalsaCaldi_k157_177929	9508	No	17	1	0	Low-quality	Genome-fragment	16.22	AAI-based (medium-confidence)	1	NA	11	0.9382	1	2.9663	Viruses;Duplodnaviria;Heunggongvirae;Uroviricota;Caudoviricetes	dsDNA	Prokaryote	0	0	0	6.659186	0	0	0	0	0	0	0	0	0	0	0	0	0	0	0	0	0	0	0	0	0	0	0	0	0	0	0	0	0	0	0	0	0	0	0	0	0	0	0	0	0	0	0	0	0	0	0	0	0	0	0	0	0	0	0	0	0	0	0	0	0	0	0	0	0	0	0	0	0	0	0	0	6.362653	0	0	0	0	0	0	0	0	0	0	0	4.114232	0	3.638987	0	0	0	0	0	0	0	0	0	0	0	0	0	0	0	0	0	0	0	0	0	0	0	0	0	0	0	0	0	0	0	0	0	0	0	0
2683	PalsaCaldi	PalsaCaldi_k157_178179	8604	No	6	2	0	Low-quality	Genome-fragment	20.42	AAI-based (medium-confidence)	1	NA	11	0.9731	1	6.2499	Viruses;Duplodnaviria;Heunggongvirae;Uroviricota;Caudoviricetes	dsDNA	Prokaryote	0	0	0	7.228605	0	0	39.595894	0	0	0	0	0	0	0	0	0	0	0	0	0	0	0	0	0	0	0	0	0	0	87.61834	0	0	0	0	0	0	0	0	0	0	0	0	0	0	0	0	0	0	0	0	0	0	0	0	0	0	0	0	0	0	0	0	26.235699	0	0	0	0	0	0	0	0	0	0	0	0	0	26.03873	0	0	46.029373	0	0	0	0	0	0	0	0	35.729332	0	10.991625	0	0	0	0	0	0	0	0	0	0	0	0	0	0	0	0	0	0	0	0	0	0	0	0	0	0	0	0	0	0	0	0	15.449398	0	0	0
2684	PalsaCaldi	PalsaCaldi_k157_178448	7636	No	18	2	0	Low-quality	Genome-fragment	1.88	HMM-based (lower-bound)	1	NA	11	0.9281	0	2.4455	Viruses;Duplodnaviria;Heunggongvirae;Uroviricota;Caudoviricetes	dsDNA	Prokaryote	0	0	0	7.8269877	0	0	0	0	0	0	0	0	0	0	0	0	0	0	0	0	0	0	0	0	0	0	0	0	0	0	0	0	0	0	0	0	0	0	0	0	0	0	0	0	0	0	0	0	0	0	0	0	0	0	0	0	0	0	0	0	0	0	0	0	0	0	0	0	0	0	0	0	0	0	0	0	17.482285	0	0	0	0	0	0	0	0	0	0	0	6.32981	0	0	0	0	0	0	0	0	0	0	0	0	0	0	0	0	0	0	0	0	0	0	0	0	0	0	0	0	0	0	0	0	0	0	0	0	0	0
2685	PalsaCaldi	PalsaCaldi_k157_179208	6940	No	10	1	0	Low-quality	Genome-fragment	14.93	AAI-based (medium-confidence)	1	NA	11	0.9813	3	8.1941	Viruses;Duplodnaviria;Heunggongvirae;Uroviricota;Caudoviricetes	dsDNA	Prokaryote	0	0	0	4.292515	0	0	20.118145	0	0	0	0	0	0	78.588165	0	0	0	0	0	0	0	0	0	0	0	0	0	0	0	2.3965127	0	0	0	0	0	0	0	0	0	0	0	0	0	0	0	0	0	0	0	0	0	0	106.17148	0	83.73529	0	0	0	0	0	0	0	15.38691	0	0	0	0	0	0	0	0	0	0	0	0	0	4.4166226	0	0	12.147672	94.31186	0	0	0	0	0	0	0	6.138304	0	0	0	0	0	0	0	0	0	150.87662	0	0	0	0	0	0	0	0	0	0	0	0	0	0	35.32698	0	0	0	0	0	0	0	0	0	0	0	0	0
2686	PalsaCaldi	PalsaCaldi_k157_179376	21103	No	41	3	0	Low-quality	Genome-fragment	17.16	HMM-based (lower-bound)	1	NA	11	0.9745	1	13.5237	Viruses;Duplodnaviria;Heunggongvirae;Uroviricota;Caudoviricetes	dsDNA	Prokaryote	0	0	0	5.274881	0	0	12.711866	0	0	0	0	0	0	0	0	0	0	0	0	0	0	0	0	0	0	0	0	0	0	20.415464	0	0	0	0	0	0	0	0	0	0	0	0	0	0	0	0	0	0	0	0	0	0	0	0	0	0	0	0	0	0	0	0	10.61234	0	0	0	0	0	0	0	0	0	0	0	0	0	5.198294	0	0	20.833982	0	0	0	0	0	0	0	0	27.727495	0	11.061519	0	0	0	0	0	0	0	0	0	0	0	0	0	0	0	0	0	0	0	0	0	0	0	0	0	0	0	0	0	0	0	0	11.271796	0	0	0
2687	PalsaCaldi	PalsaCaldi_k157_179640	7346	No	11	7	0	Low-quality	Genome-fragment	13.21	AAI-based (high-confidence)	1	NA	11	0.9822	1	13.1552	Viruses;Duplodnaviria;Heunggongvirae;Uroviricota;Caudoviricetes	dsDNA	Prokaryote	0	0	0	8.593624	0	0	0	0	0	0	0	0	0	0	0	0	0	0	0	0	0	0	0	0	0	0	0	0	0	0	0	0	0	0	0	0	0	0	0	0	0	0	0	0	0	0	0	0	0	0	0	0	1.8834158	0	0.5988942	0	0	0	0	0	0	0	0	0	0	0	0	0	0	0	0	0	0	0	0	0	8.372498	0	0	0	8.706211	0	0	0	0	0	0	0	2.9831662	0	5.1495748	0	0	0	0	0	0	0	1.2186397	0	0	0	0	0	0	0	0	0	0	0	0	0	0	0.38560972	0	0	0	0	0	0	0	0	0	6.3809047	0	0	0
2688	PalsaCaldi	PalsaCaldi_k157_180123	13032	No	17	4	0	Low-quality	Genome-fragment	25.65	AAI-based (medium-confidence)	1.01	NA	11	0.9066	7	17.9484	Viruses;Duplodnaviria;Heunggongvirae;Uroviricota;Caudoviricetes	dsDNA	Prokaryote	0	0	0	9.516289	0	0	0	0	0	0	0	0	0	0	0	0	0	0	0	0	0	0	0	0	0	0	0	0	0	0	0	0	0	0	0	0	0	0	0	0	0	0	0	0	0	0	0	0	0	0	0	0	0	0	0	0	0	0	0	0	0	0	0	0	0	0	0	0	0	0	0	0	0	0	0	0	0	0	0	0	0	0	0	0	0	0	0	0	0	0	0	0	0	0	0	0	0	0	0	0	0	0	0	0	0	0	0	0	0	0	0	0	0	0	0	0	0	0	0	0	0	0	0	0	0	0	0
2689	PalsaCaldi	PalsaCaldi_k157_180404	22953	No	29	1	0	Low-quality	Genome-fragment	15.35	HMM-based (lower-bound)	1	NA	11	0.8313	0	1.7026	Unclassified	Unknown	Unknown	0	0	0	103.71177	0	0	0	0	0	0	0	0	0	0	0	0	0	0	0	0	0	0	0	0	0	0	0	0	0	0	0	0	0	0	0	0	0	0	0	0	0	0	0	0	0	0	0	0	0	0	0	0	0	0	0	0	0	0	0	0	0	0	0	0	0	0	0	0	0	0	0	0	0	0	0	0	5.069236	0	0	0	0	0	0	0	0	0	0	0	3.1408546	0	5.76834	0	0	0	0	0	0	0	0	0	0	0	0	0	0	0	0	0	0	0	0	0	0	0	0	0	0	0	0	0	0	0	0	0	0	0	0
2690	PalsaCaldi	PalsaCaldi_k157_180580	6415	No	12	3	1	Low-quality	Genome-fragment	0.9	AAI-based (high-confidence)	1.01	NA	11	0.9725	0	6.4636	Viruses;Duplodnaviria;Heunggongvirae;Uroviricota;Caudoviricetes	dsDNA	Prokaryote	0	0	0	3.5665638	0	0	0	0	0	0	0	0	0	0	0	0	0	0	0	0	0	0	0	0	0	0	0	0	0	0	0	0	0	0	0	0	0	0	0	0	0	0	0	0	0	0	0	0	0	0	0	0	0	0	1.8197751	0	0	0	0	0	0	0	0	0	0	0	0	0	0	0	0	0	0	0	0	0	0	0	0	0	2.7861538	0	0	0	0	0	0	0	0	0	5.8969254	0	0	0	0	0	0	0	0	0	0	0	0	0	0	0	0	0	0	0	0	0	0	0	0	0	0	0	0	0	0	0	0	0	0	0	0
2691	PalsaCaldi	PalsaCaldi_k157_18103	14017	No	30	6	0	Low-quality	Genome-fragment	13.01	HMM-based (lower-bound)	1	NA	11	0.9791	3	22.3119	Viruses;Duplodnaviria;Heunggongvirae;Uroviricota;Caudoviricetes	dsDNA	Prokaryote	0	0	0	5.882829	0	0	0	0	0	0	0	0	0	0	0	0	0	0	0	0	0	0	0	0	0	0	0	0	0	0	0	0	0	0	0	0	0	0	0	0	0	0	0	0	0	0	0	0	0	0	0	0	0	0	0	0	0	0	0	0	0	0	0	0	0	0	0	0	0	0	0	0	0	0	0	0	0	0	0	0	0	0	0	0	0	0	0	0	0	0	5.1013494	0	0	0	0	0	0	0	0	0	0	11.8668	0	0	0	0	0	0	0	0	0	0	0	0	0	0	0	0	0	0	0	0	0	13.326452	0	0	0
2692	PalsaCaldi	PalsaCaldi_k157_181135	12915	No	19	6	0	Low-quality	Genome-fragment	35.85	AAI-based (medium-confidence)	1	NA	11	0.966	4	10.0704	Viruses;Duplodnaviria;Heunggongvirae;Uroviricota;Caudoviricetes	dsDNA	Prokaryote	0	0	0	8.206956	0	0	0	0	0	0	0	0	0	0	0	0	0	0	0	0	0	0	0	0	0	0	0	0	0	0	0	0	0	0	0	0	0	0	0	0	0	0	0	0	0	0	0	0	0	0	0	0	0	0	0	0	0	0	0	0	0	0	0	0	0	0	0	0	0	0	0	0	0	0	0	0	0	0	0	0	0	0	0	0	0	0	0	0	0	0	5.4651923	0	0	0	0	0	0	0	0	0	0	8.672103	0	0	0	0	0	0	0	0	0	0	0	0	0	0	0	0	0	0	0	0	0	0	0	0	0
2693	PalsaCaldi	PalsaCaldi_k157_181249	7279	No	6	3	0	Low-quality	Genome-fragment	7.2	AAI-based (high-confidence)	1	NA	11	0.8972	0	8.2302	Viruses;Duplodnaviria;Heunggongvirae;Uroviricota;Caudoviricetes	dsDNA	Prokaryote	0	0	0	10.558658	0	0	0	0	0	0	0	0	0	6.050433	0	0	0	0	0	0	0	0	0	0	0	0	0	0	0	0	0	0	0	0	0	0	0	0	0	0	0	0	0	0	0	0	0	0	0	0	0	0	13.415224	0	8.10264	0	0	0	0	0	0	0	0	0	0	0	0	0	0	0	0	0	0	0	0	0	4.765	0	0	0	8.579263	0	0	0	0	0	0	0	7.0623074	0	3.2322645	0	0	0	0	0	0	0	19.045458	0	0	0	0	0	0	0	0	0	0	0	0	0	0	2.4419734	0	0	0	0	0	0	0	0	0	0	0	0	0
2694	PalsaCaldi	PalsaCaldi_k157_181921	7871	No	19	3	1	Low-quality	Genome-fragment	8.51	HMM-based (lower-bound)	1.06	NA	11	0.9722	1	5.8084	Viruses;Duplodnaviria;Heunggongvirae;Uroviricota;Caudoviricetes	dsDNA	Prokaryote	0	0	0	7.747541	0	0	0	0	0	0	0	0	0	0	0	0	0	0	0	0	0	0	0	0	0	0	0	0	0	4.5105443	0	0	0	0	0	0	0	0	0	0	0	0	0	0	0	0	0	0	0	0	0	0	2.2226615	0	1.5274211	0	0	0	0	0	0	0	0	0	0	0	0	0	0	0	0	0	0	0	0	0	4.970247	0	0	9.839006	3.419824	0	0	0	0	0	0	0	3.3045962	0	30.184624	0	0	0	0	0	0	0	3.1157138	0	0	159.7646	0	0	0	0	0	0	0	0	0	0	0	0.6792912	0	0	0	0	0	0	0	0	0	39.909363	0	0	0
2695	PalsaCaldi	PalsaCaldi_k157_182412	12510	No	29	3	2	Low-quality	Genome-fragment	17.16	HMM-based (lower-bound)	1.01	NA	11	0.9464	1	5.365	Viruses;Duplodnaviria;Heunggongvirae;Uroviricota;Caudoviricetes	dsDNA	Prokaryote	0	0	0	20.311958	0	0	0	0	0	0	0	0	0	0	0	0	0	0	0	0	0	0	0	0	0	0	0	0	0	0	0	0	0	0	0	0	0	0	0	0	0	0	0	0	0	0	0	0	0	0	0	0	0	0	2.5348582	0	0	0	0	0	0	0	0	0	0	0	0	0	0	0	0	0	0	0	0	0	2.1277606	0	0	0	6.6615806	0	0	0	0	0	0	0	0	0	58.117554	0	0	0	0	0	0	0	2.0661623	0	0	0	0	0	0	0	0	0	0	0	0	0	0	1.1321698	0	0	0	0	0	0	0	0	0	28.80105	0	0	0
2696	PalsaCaldi	PalsaCaldi_k157_182589	10847	No	27	1	1	Low-quality	Genome-fragment	18.98	AAI-based (high-confidence)	1	NA	11	0.9609	1	4.0393	Viruses;Duplodnaviria;Heunggongvirae;Uroviricota;Caudoviricetes	dsDNA	Prokaryote	0	0	0	3.7622914	0	0	0	0	0	0	0	0	0	0	0	0	0	0	0	0	0	0	0	0	0	0	0	0	0	0	0	0	0	0	0	0	0	0	0	0	0	0	0	0	0	0	0	0	0	0	0	0	0	0	0.69473	0	0	0	0	0	0	0	0	0	0	0	0	0	0	0	0	0	0	0	0	0	0	0	0	0	0	0	0	0	0	0	0	0	0	0	23.306623	0	0	0	0	0	0	0	0	0	0	70.33578	0	0	0	0	0	0	0	0	0	0	0	0	0	0	0	0	0	0	0	0	0	44.63287	0	0	0
2697	PalsaCaldi	PalsaCaldi_k157_18460	8554	No	15	3	1	Low-quality	Genome-fragment	16.26	AAI-based (medium-confidence)	1	NA	11	0.9475	0	7.2697	Viruses;Duplodnaviria;Heunggongvirae;Uroviricota;Caudoviricetes	dsDNA	Prokaryote	0	0	0	1.943262	0	0	0	0	0	0	0	0	0	0	0	0	0	0	0	0	0	0	0	0	0	0	0	0	0	0	0	0	0	0	0	0	0	0	0	0	0	0	0	0	0	0	0	0	0	0	0	0	0	0	0	0	0	0	0	0	0	0	0	0	0	0	0	0	0	0	0	0	0	0	0	0	0	0	0	0	0	0	0	0	0	0	0	0	0	0	17.36581	0	0	0	0	0	0	0	0	0	0	40.446674	0	0	0	0	0	0	0	0	0	0	0	0	0	0	0	0	0	0	0	0	0	31.079409	0	0	0
2698	PalsaCaldi	PalsaCaldi_k157_184657	11065	No	15	5	0	Low-quality	Genome-fragment	21.99	AAI-based (medium-confidence)	1	NA	11	0.9758	2	11.4504	Viruses;Duplodnaviria;Heunggongvirae;Uroviricota;Caudoviricetes	dsDNA	Prokaryote	0	0	0	4.9794483	0	0	0	0	0	0	0	0	0	0	0	0	0	0	0	0	0	0	0	0	0	0	0	0	0	6.41708	0	0	0	0	0	0	0	0	0	0	0	0	0	0	0	0	0	0	0	0	0	0	0	0	0	0	0	0	0	0	0	26.35285	0	0	0	0	0	0	0	0	0	0	0	0	0	0	3.626668	0	0	4.2524953	0	0	0	0	0	0	0	0	3.2021322	0	6.587401	0	0	0	0	0	0	0	0	0	0	0	0	0	0	0	0	0	0	0	0	0	0	0	0	0	0	0	0	0	0	0	0	11.254519	0	0	0
2699	PalsaCaldi	PalsaCaldi_k157_18565_35686_47873	12188	Yes	16	3	0	Low-quality	Genome-fragment	18.65	HMM-based (lower-bound)	1	35686-47873	11	0.9795	0	9.7097	Viruses;Duplodnaviria;Heunggongvirae;Uroviricota;Caudoviricetes	dsDNA	Prokaryote	0	0	0	64.99765	0	0	0	0	0	0	0	0	0	0	0	0	0	0	0	0	0	0	0	0	0	16.097605	0	0	0	0	0	0	0	0	0	30.674198	0	0	0	0	0	0	0	0	0	0	0	0	0	0	16.032843	0	0	0	0	0	0	0	0	0	0	0	0	0	0	0	0	0	0	0	0	15.742	0	0	0	0	2.812695	0	0	0	0	0	0	0	0	0	0	0	1.8148298	0	0	0	0	0	0	0	0	0	0	0	0	0	0	0	0	0	0	0	0	0	0	0	0	0	0	0	0	0	0	0	0	0	0	0	0	0	0
2700	PalsaCaldi	PalsaCaldi_k157_185916	5242	No	5	2	0	Low-quality	Genome-fragment	10.64	AAI-based (medium-confidence)	1	NA	11	0.979	2	7.4515	Viruses;Duplodnaviria;Heunggongvirae;Uroviricota;Caudoviricetes	dsDNA	Prokaryote	0	0	0	10.59987	0	0	0	0	0	0	0	0	0	0	0	0	0	0	0	0	0	0	0	0	0	0	0	0	0	0	0	0	0	0	0	0	0	0	0	0	0	0	0	0	0	0	0	0	0	0	0	0	0	0	0	0	0	0	0	0	0	0	0	0	0	0	0	0	0	0	0	0	0	0	0	0	0	0	0	0	0	0	0	0	0	0	0	0	0	0	0	0	0	0	0	0	0	0	0	0	0	0	0	0	0	0	0	0	0	0	0	0	0	0	0	0	0	0	0	0	0	0	0	0	0	0	0
2701	PalsaCaldi	PalsaCaldi_k157_18623	7515	No	7	1	0	Low-quality	Genome-fragment	5.08	HMM-based (lower-bound)	1	NA	11	0.9762	0	7.509	Viruses;Duplodnaviria;Heunggongvirae;Uroviricota;Caudoviricetes	dsDNA	Prokaryote	0	0	0	11.258481	0	0	0	0	0	0	0	0	0	0	0	0	0	0	0	0	0	0	0	0	0	0	0	0	0	0	0	0	0	0	0	0	0	0	0	0	0	0	0	0	0	0	0	0	0	0	0	0	0	0	0	0	0	0	0	0	0	0	0	0	0	0	0	0	0	0	0	0	0	0	0	0	0	0	0	0	0	0	0	0	0	0	0	0	0	0	0	0	0	0	0	0	0	0	0	0	0	0	0	0	0	0	0	0	0	0	0	0	0	0	0	0	0	0	0	0	0	0	0	0	0	0	0
2702	PalsaCaldi	PalsaCaldi_k157_18633	6288	No	11	2	0	Low-quality	Genome-fragment	2.65	AAI-based (medium-confidence)	1	NA	11	0.9626	1	6.5868	Viruses;Duplodnaviria;Heunggongvirae;Uroviricota;Caudoviricetes	dsDNA	Prokaryote	0	0	0	6.7276945	0	0	0	0	0	0	0	0	0	0	0	0	0	0	0	0	0	0	0	0	0	0	0	0	0	0	0	0	0	0	0	0	0	0	0	0	0	0	0	0	0	0	0	0	0	0	0	0	0	0	0	0	0	0	0	0	0	0	0	0	0	0	0	0	0	0	0	0	0	0	0	0	5.932877	0	0	0	0	0	0	0	0	0	0	0	1.6611247	0	7.4833503	0	0	0	0	0	0	0	0	0	0	0	0	0	0	0	0	0	0	0	0	0	0	0	0	0	0	0	0	0	0	0	0	0	0	0	0
2703	PalsaCaldi	PalsaCaldi_k157_186770	5080	No	9	1	0	Low-quality	Genome-fragment	2.82	AAI-based (medium-confidence)	1	NA	11	0.9386	0	2.5376	Viruses;Duplodnaviria;Heunggongvirae;Uroviricota;Caudoviricetes	dsDNA	Prokaryote	0	0	0	2.2059627	0	0	0	0	0	0	0	0	0	0	0	0	0	0	0	0	0	0	0	0	0	0	0	0	0	0	0	0	0	0	0	0	0	0	0	0	0	0	0	0	0	0	0	0	0	0	0	0	0	0	0	0	0	0	0	0	0	0	0	0	0	0	0	0	0	0	0	0	0	0	0	0	0	0	0	0	0	0	0	0	0	0	0	0	0	0	5.6303635	0	0	0	0	0	0	0	0	0	0	34.489815	0	0	0	0	0	0	0	0	0	0	0	0	0	0	0	0	0	0	0	0	0	12.945609	0	0	0
2704	PalsaCaldi	PalsaCaldi_k157_187181	5765	No	3	2	0	Low-quality	Genome-fragment	5.12	HMM-based (lower-bound)	1	NA	11	0.9717	0	2.8106	Viruses;Duplodnaviria;Heunggongvirae;Uroviricota;Caudoviricetes	dsDNA	Prokaryote	0	0	0	0	0	0	0	0	0	0	0	0	0	0	0	0	0	0	0	0	0	0	0	0	0	0	0	0	0	0	0	0	0	0	0	0	0	0	0	0	0	0	0	0	0	0	0	0	0	0	0	0	0	0	0	0	0	0	0	0	0	0	0	0	0	0	0	0	0	0	0	0	0	0	0	0	0	0	0	0	0	0	0	0	0	0	0	0	0	0	0	0	0	0	0	0	0	0	0	0	0	90.982796	0	0	0	0	0	0	0	0	0	0	0	0	0	0	0	0	0	0	0	0	0	14.198581	0	0	0
2705	PalsaCaldi	PalsaCaldi_k157_187402	5564	No	12	1	0	Low-quality	Genome-fragment	0.65	HMM-based (lower-bound)	1.02	NA	11	0.951	0	2.9105	Viruses;Duplodnaviria;Heunggongvirae;Uroviricota;Caudoviricetes;Mesyanzhinovviridae	dsDNA	Prokaryote	0	0	0	6.7974887	0	0	0	0	0	0	0	0	0	0	0	0	0	0	0	0	0	0	0	0	0	0	0	0	0	0	0	0	0	0	0	0	0	0	0	0	0	0	0	0	0	0	0	0	0	0	0	0	0	0	0	0	0	0	0	0	0	0	0	0	0	0	0	0	0	0	0	0	0	0	0	0	2.5369802	0	0	0	0	0	0	0	0	0	0	0	4.6379704	0	10.281181	0	0	0	0	0	0	0	0	0	0	0	0	0	0	0	0	0	0	0	0	0	0	0	0	0	0	0	0	0	0	0	0	0	0	0	0
2706	PalsaCaldi	PalsaCaldi_k157_188869	5766	No	19	1	0	Low-quality	Genome-fragment	3.88	HMM-based (lower-bound)	1	NA	11	0.9359	0	2.9986	Viruses;Duplodnaviria;Heunggongvirae;Uroviricota;Caudoviricetes	dsDNA	Prokaryote	0	0	0	1.91112	0	0	0	0	0	0	0	0	0	0	0	0	0	0	0	0	0	0	0	0	0	0	0	0	0	0	0	0	0	0	0	0	0	0	0	0	0	0	0	0	0	0	0	0	0	0	0	0	0	0	0	0	0	0	0	0	0	0	0	0	0	0	0	0	0	0	0	0	0	0	0	0	0	0	0	0	0	0	0	0	0	0	0	0	0	0	4.9605002	0	0	0	0	0	0	0	0	0	0	46.15663	0	0	0	0	0	0	0	0	0	0	0	0	0	0	0	0	0	0	0	0	0	13.710779	0	0	0
2707	PalsaCaldi	PalsaCaldi_k157_18934	13340	No	26	8	1	Low-quality	Genome-fragment	17.91	HMM-based (lower-bound)	1	NA	11	0.976	1	14.7418	Viruses;Duplodnaviria;Heunggongvirae;Uroviricota;Caudoviricetes	dsDNA	Prokaryote	0	0	0	7.539464	0	0	0	0	0	0	0	0	0	0	0	0	0	0	0	0	0	0	0	0	0	0	0	0	0	3.020999	0	0	0	0	0	0	0	0	0	0	0	0	0	0	0	0	0	0	0	0	0	0	0	0	0	0	0	0	0	0	0	0	0	0	0	0	0	0	0	0	0	0	0	0	0	0	8.9036	0	0	0	0	0	0	0	0	0	0	0	5.5577283	0	5.2564945	0	0	0	0	0	0	0	0	0	0	0	0	0	0	0	0	0	0	0	0	0	0	0	0	0	0	0	0	0	0	0	0	0	0	0	0
2708	PalsaCaldi	PalsaCaldi_k157_189702	5460	No	9	1	0	Low-quality	Genome-fragment	7.82	AAI-based (high-confidence)	1.01	NA	11	0.9719	0	5.9338	Viruses;Duplodnaviria;Heunggongvirae;Uroviricota;Caudoviricetes	dsDNA	Prokaryote	0	0	0	56.766903	0	0	0	0	0	0	0	0	0	0	0	0	0	0	0	0	0	0	0	0	0	0	0	0	0	4.041963	0	0	0	0	0	0	0	0	0	0	0	0	0	0	0	0	0	0	0	0	0	0	0	0	0	0	0	0	0	0	0	0	0	0	0	0	0	0	0	0	0	0	0	0	0	0	38.336357	0	0	0	0	0	0	0	0	0	0	0	24.90692	0	19.686646	0	0	0	0	0	0	0	0	0	0	0	0	0	0	0	0	0	0	0	0	0	0	0	0	0	0	0	0	0	0	0	0	16.657473	0	0	0
2709	PalsaCaldi	PalsaCaldi_k157_190124	5072	No	6	3	0	Low-quality	Genome-fragment	11.43	AAI-based (high-confidence)	1	NA	11	0.974	1	4.7089	Viruses;Duplodnaviria;Heunggongvirae;Uroviricota;Caudoviricetes	dsDNA	Prokaryote	0	0	0	7.9539914	0	0	0	0	0	0	0	0	0	0	0	0	0	0	0	0	0	0	0	0	0	0	0	0	0	3.5944421	0	0	0	0	0	0	0	0	0	0	0	0	0	0	0	0	0	0	0	0	0	0	0	0	0	0	0	0	0	0	0	0	0	0	0	0	0	0	0	0	0	0	0	0	0	0	2.1867018	0	0	0	0	0	0	0	0	0	0	0	0	0	0	0	0	0	0	0	0	0	0.4350375	0	0	0	0	0	0	0	0	0	0	0	0	0	0	0	0	0	0	0	0	0	0	0	0	0	0	0	0
2710	PalsaCaldi	PalsaCaldi_k157_190697	12033	No	10	1	0	Low-quality	Genome-fragment	21.07	AAI-based (medium-confidence)	1	NA	11	0.9816	2	11.3782	Viruses;Duplodnaviria;Heunggongvirae;Uroviricota;Caudoviricetes	dsDNA	Prokaryote	0	0	0	109.10138	0	0	0	0	0	0	0	0	0	0	0	0	0	0	0	0	0	0	0	0	0	25.849329	0	0	0	8.744961	0	0	0	0	0	0	0	0	74.60782	0	0	0	0	0	0	0	0	0	0	0	25.764378	0	2.4041326	0	0.77467483	0	0	0	0	0	0	19.625221	0	0	0	0	0	0	0	0	0	0	0	0	0	0	42.51603	0	0	11.486805	4.0175943	0	0	0	0	0	0	0	16.986395	0	37.073277	0	0	0	0	0	0	0	3.2797318	0	0	0	0	0	0	0	0	0	0	0	0	0	0	0.77979577	0	0	0	0	0	0	0	0	0	10.232863	0	0	0
2711	PalsaCaldi	PalsaCaldi_k157_190750_1_1_5724	5724	Yes	9	3	0	Low-quality	Genome-fragment	11.11	AAI-based (medium-confidence)	1	1396689	11	0.9762	2	5.5495	Viruses;Duplodnaviria;Heunggongvirae;Uroviricota;Caudoviricetes	dsDNA	Prokaryote	0	0	0	12.415541	0	0	2.375253	0	0	0	0	0	0	0	0	0	0	0	0	0	0	0	0	0	0	0	0	0	0	16.707346	0	0	0	0	0	0	0	0	0	0	0	0	0	0	0	0	0	0	0	0	0	0	0	0	0	0	0	0	0	0	0	0	0	0	0	0	0	0	0	0	0	0	0	0	0	0	36.14547	0	0	10.361195	0	0	0	0	0	0	0	0	16.530535	0	8.059513	0	0	0	0	0	0	0	0	0	0	0	0	0	0	0	0	0	0	0	0	0	0	0	0	0	0	0	0	0	0	0	0	0	0	0	0
2712	PalsaCaldi	PalsaCaldi_k157_191357	8701	No	22	2	1	Low-quality	Genome-fragment	6.15	HMM-based (lower-bound)	1	NA	11	0.7032	0	0.1298	Viruses;Duplodnaviria;Heunggongvirae;Uroviricota;Caudoviricetes	dsDNA	Prokaryote	0	0	0	4.636553	0	0	0	0	0	0	0	0	0	0	0	0	0	0	0	0	0	0	0	0	0	0	0	0	0	0	0	0	0	0	0	0	0	0	0	0	0	0	0	0	0	0	0	0	0	0	0	0	0	0	0	0	0	0	0	0	0	0	0	0	0	0	0	0	0	0	0	0	0	0	0	0	3.8703787	0	0	0	0	0	0	0	0	0	0	0	0	0	82.28696	0	0	0	0	0	0	0	0	0	0	147.20085	0	0	0	0	0	0	0	0	0	0	0	0	0	0	0	0	0	0	0	0	0	125.6748	0	0	0
2713	PalsaCaldi	PalsaCaldi_k157_192354	7528	No	10	6	0	Low-quality	Genome-fragment	9.38	AAI-based (medium-confidence)	1	NA	11	0.9826	4	14.4797	Viruses;Duplodnaviria;Heunggongvirae;Uroviricota;Caudoviricetes	dsDNA	Prokaryote	0	50.738094	0	8.522318	0	0	10.211131	0	0	0	0	0	0	23.087814	0	0	0	0	0	0	0	82.6446	0	0	0	485.33237	0	41.208107	0	35.051792	0	0	0	0	0	462.93314	0	0	202.41118	0	0	0	0	0	0	0	0	0	0	0	409.82947	0	23.163385	0	22.560734	0	0	0	0	0	0	0	9.771933	0	0	0	0	0	0	0	0	59.35706	0	0	0	0	17.063417	0	0	36.656654	32.06636	0	0	0	0	0	0	0	63.770905	0	14.156008	0	0	0	0	0	0	0	47.608967	0	0	0	0	0	0	0	0	0	0	0	0	0	0	8.184243	0	0	0	0	0	0	37.526794	0	0	10.966316	0	0	0
2714	PalsaCaldi	PalsaCaldi_k157_195405	15348	No	18	5	0	Low-quality	Genome-fragment	39.89	AAI-based (medium-confidence)	1	NA	11	0.9801	5	15.3452	Viruses;Duplodnaviria;Heunggongvirae;Uroviricota;Caudoviricetes	dsDNA	Prokaryote	0	0	0	11.566739	0	0	2.8960316	0	0	0	0	0	0	0	0	0	0	0	0	0	0	0	0	0	0	0	0	0	0	16.629799	0	0	0	0	0	0	0	0	0	0	0	0	0	0	0	0	0	0	0	0	0	0	0	0	0	0	0	0	0	0	0	0	2.5704446	0	0	0	0	0	0	0	0	0	0	0	0	0	27.84103	0	0	8.654491	0	0	0	0	0	0	0	0	22.017942	0	8.836982	0	0	0	0	0	0	0	0	0	0	0	0	0	0	0	0	0	0	0	0	0	0	0	0	0	0	0	0	0	0	0	0	5.196506	0	0	0
2715	PalsaCaldi	PalsaCaldi_k157_195837	5096	No	8	2	0	Low-quality	Genome-fragment	7.34	HMM-based (lower-bound)	1	NA	11	0.9507	0	4.6606	Viruses;Duplodnaviria;Heunggongvirae;Uroviricota;Caudoviricetes	dsDNA	Prokaryote	0	0	0	3.261904	0	0	0	0	0	0	0	0	0	0	0	0	0	0	0	0	0	0	0	0	0	0	0	0	0	0	0	0	0	0	0	0	0	0	0	0	0	0	0	0	0	0	0	0	0	0	0	0	0	0	1.974523	0	0	0	0	0	0	0	0	0	0	0	0	0	0	0	0	0	0	0	0	0	0	0	0	0	0	0	0	0	0	0	0	0	0	0	15.570677	0	0	0	0	0	0	0	0	0	0	64.62857	0	0	0	0	0	0	0	0	0	0	0	0	0	0	0	0	0	0	0	0	0	24.162487	0	0	0
2716	PalsaCaldi	PalsaCaldi_k157_195864	23913	No	34	19	0	Low-quality	Genome-fragment	45.81	AAI-based (medium-confidence)	1	NA	11	0.9818	9	37.8205	Viruses;Duplodnaviria;Heunggongvirae;Uroviricota;Caudoviricetes	dsDNA	Prokaryote	0	0	0	8.84144	0	0	0	0	0	0	0	0	0	0	0	0	0	0	0	0	0	0	0	0	0	0	0	0	0	0	0	0	0	0	0	0	0	0	0	0	0	0	0	0	0	0	0	0	0	0	0	0	0	0	0	0	0	0	0	0	0	0	0	0	0	0	0	0	0	0	0	0	0	0	0	0	1.3576818	0	0	0	0	0	0	0	0	0	0	0	0	0	63.142296	0	0	0	0	0	0	0	0	0	0	0	0	0	0	0	0	0	0	0	0	0	0	0	0	0	0	0	0	0	0	0	0	65.651886	0	0	0
2717	PalsaCaldi	PalsaCaldi_k157_19616	5265	No	14	2	0	Low-quality	Genome-fragment	1.95	HMM-based (lower-bound)	1	NA	11	0.943	0	1.1275	Viruses;Duplodnaviria;Heunggongvirae;Uroviricota;Caudoviricetes	dsDNA	Prokaryote	0	0	0	11.671001	0	0	0	0	0	0	0	0	0	0	0	0	0	0	0	0	0	0	0	0	0	0	0	0	0	0	0	0	0	0	0	0	0	0	0	0	0	0	0	0	0	0	0	0	0	0	0	0	0	0	0	0	0	0	0	0	0	0	0	0	0	0	0	0	0	0	0	0	0	0	0	0	0	0	0	0	0	0	0	0	0	0	0	0	0	0	0	0	0	0	0	0	0	0	0	0	0	0	0	0	0	0	0	0	0	0	0	0	0	0	0	0	0	0	0	0	0	0	0	0	0	0	0
2718	PalsaCaldi	PalsaCaldi_k157_197761	18562	No	36	7	0	Low-quality	Genome-fragment	39.16	AAI-based (high-confidence)	1	NA	11	0.9705	1	21.5268	Viruses;Duplodnaviria;Heunggongvirae;Uroviricota;Caudoviricetes	dsDNA	Prokaryote	0	0	0	4.739218	0	0	0	0	0	0	0	0	0	0	0	0	0	0	0	0	0	0	0	0	0	0	0	0	0	0	0	0	0	0	0	0	0	0	0	0	0	0	0	0	0	0	0	0	0	0	0	0	0	0	0	0	0	0	0	0	0	0	0	0	0	0	0	0	0	0	0	0	0	0	0	0	4.921297	0	0	0	0	0	0	0	0	0	0	0	3.3652678	0	19.584383	0	0	0	0	0	0	0	0	0	0	696.75964	0	0	0	0	0	0	0	0	0	0	0	0	0	0	0	0	0	0	0	0	0	499.06186	0	0	0
2719	PalsaCaldi	PalsaCaldi_k157_199506	8259	No	19	2	0	Low-quality	Genome-fragment	19.44	AAI-based (high-confidence)	1	NA	11	0.9738	0	7.214	Viruses;Duplodnaviria;Heunggongvirae;Uroviricota;Caudoviricetes	dsDNA	Prokaryote	0	0	0	5.144753	0	0	0	0	0	0	0	0	0	0	0	0	0	0	0	0	0	0	0	0	0	0	0	0	0	0	0	0	0	0	0	0	0	0	0	0	0	0	0	0	0	0	0	0	0	0	0	0	0	0	0.8122185	0	0	0	0	0	0	0	0	0	0	0	0	0	0	0	0	0	0	0	0	0	1.8068012	0	0	0	0	0	0	0	0	0	0	0	0	0	14.411218	0	0	0	0	0	0	0	0	0	0	11.412714	0	0	0	0	0	0	0	0	0	0	0	0	0	0	0	0	0	0	0	0	0	20.66906	0	0	0
2720	PalsaCaldi	PalsaCaldi_k157_200543	5678	No	1	1	0	Low-quality	Genome-fragment	2.25	HMM-based (lower-bound)	1.18	NA	11	0.7187	0	1.7183	Viruses;Duplodnaviria;Heunggongvirae;Uroviricota;Caudoviricetes	dsDNA	Prokaryote	0	0	0	9.785932	0	0	0	0	0	0	0	0	0	0	0	0	0	0	0	0	0	0	0	0	0	0	0	0	0	0	0	0	0	0	0	0	0	0	0	0	0	0	0	0	0	0	0	0	0	0	0	0	0	0	0	0	0	0	0	0	0	0	0	0	0	0	0	0	0	0	0	0	0	0	0	0	0	0	0	0	0	0	0	0	0	0	0	0	0	0	9.2622795	0	0	0	0	0	0	0	0	0	0	0	0	0	0	0	0	0	0	0	0	0	0	0	0	0	0	0	0	0	0	0	0	0	0	0	0
2721	PalsaCaldi	PalsaCaldi_k157_200896	7576	No	14	2	0	Low-quality	Genome-fragment	5.95	HMM-based (lower-bound)	1	NA	11	0.9806	0	6.1538	Viruses;Duplodnaviria;Heunggongvirae;Uroviricota;Caudoviricetes	dsDNA	Prokaryote	0	0	0	72.369026	0	0	16.531097	0	0	0	0	0	0	15.674986	0	0	0	0	0	0	0	0	0	0	0	0	0	0	0	11.398814	0	0	0	0	0	0	0	0	0	0	0	0	0	0	0	0	0	0	0	0	0	0	26.623821	0	17.375372	0	0	0	0	0	0	0	16.366081	0	0	0	0	0	0	0	0	0	0	0	0	0	84.61683	0	0	57.386234	29.930367	0	0	0	0	0	0	0	41.11817	0	110.216606	0	0	0	0	0	0	0	25.588394	0	0	316.16315	0	0	0	0	0	0	0	0	0	0	0	8.366079	0	0	0	0	0	0	0	0	0	202.88431	0	0	0
2722	PalsaCaldi	PalsaCaldi_k157_200965	12944	No	13	5	1	Low-quality	Genome-fragment	1.82	AAI-based (high-confidence)	1.01	NA	11	0.9781	1	13.7774	Viruses;Duplodnaviria;Heunggongvirae;Uroviricota;Caudoviricetes	dsDNA	Prokaryote	0	0	0	4.083462	0	0	0	0	0	0	0	0	0	0	0	0	0	0	0	0	0	0	0	0	0	0	0	0	0	0	0	0	0	0	0	0	0	0	0	0	0	0	0	0	0	0	0	0	0	0	0	0	0	0	1.5547231	0	0	0	0	0	0	0	0	0	0	0	0	0	0	0	0	0	0	0	0	0	0	0	0	0	2.3873003	0	0	0	0	0	0	0	0	0	11.119737	0	0	0	0	0	0	0	0	0	0	0	0	0	0	0	0	0	0	0	0	0	0	0	0	0	0	0	0	0	0	0	0	5.7832723	0	0	0
2723	PalsaCaldi	PalsaCaldi_k157_201653	15311	No	23	14	0	Low-quality	Genome-fragment	33.35	AAI-based (medium-confidence)	1	NA	11	0.9819	5	18.2627	Viruses;Duplodnaviria;Heunggongvirae;Uroviricota;Caudoviricetes	dsDNA	Prokaryote	0	0	0	7.4593935	0	0	0	0	0	0	0	0	0	0	0	0	0	0	0	0	0	0	0	0	0	0	0	0	0	0	0	0	0	0	0	0	0	0	0	0	0	0	0	0	0	0	0	0	0	0	0	0	0	0	0	0	0	0	0	0	0	0	0	0	0	0	0	0	0	0	0	0	0	0	0	0	8.192058	0	0	0	0	0	0	0	0	0	0	0	3.558137	0	15.155591	0	0	0	0	0	0	0	0	0	0	0	0	0	0	0	0	0	0	0	0	0	0	0	0	0	0	0	0	0	0	0	0	14.667627	0	0	0
2724	PalsaCaldi	PalsaCaldi_k157_201962	8518	No	26	1	1	Low-quality	Genome-fragment	3.46	HMM-based (lower-bound)	1	NA	11	0.9037	0	1.7183	Viruses;Duplodnaviria;Heunggongvirae;Uroviricota;Caudoviricetes	dsDNA	Prokaryote	0	0	0	45.92544	0	0	5.2488556	0	0	0	0	0	0	0	0	0	0	0	0	0	0	0	0	0	0	0	0	0	0	162.96262	0	0	0	0	0	0	0	0	0	0	0	0	0	0	0	0	0	0	0	0	0	0	0	0	0	0	0	0	0	0	0	0	2.9251628	0	0	0	0	0	0	0	0	0	0	0	0	0	40.05612	0	0	33.489555	0	0	0	0	0	0	0	0	83.432724	0	131.06482	0	0	0	0	0	0	0	0	0	0	34.36875	0	0	0	0	0	0	0	0	0	0	0	0	0	0	0	0	0	0	0	0	0	274.4904	0	0	0
2725	PalsaCaldi	PalsaCaldi_k157_202008	49820	No	66	4	3	Low-quality	Genome-fragment	49.85	HMM-based (lower-bound)	1	NA	11	0.8794	2	33.8442	Viruses;Duplodnaviria;Heunggongvirae;Uroviricota;Caudoviricetes	dsDNA	Prokaryote	0	0	0	10.538232	0	0	0	0	0	0	0	0	0	0	0	0	0	0	0	0	0	0	0	0	0	0	0	0	0	0	0	0	0	0	0	0	0	0	0	0	0	0	0	0	0	0	0	0	0	0	0	0	0	0	0	0	0	0	0	0	0	0	0	0	0	0	0	0	0	0	0	0	0	0	0	0	8.524341	0	0	0	0	0	0	0	0	0	0	0	3.6381795	0	12.787875	0	0	0	0	0	0	0	0	0	0	0	0	0	0	0	0	0	0	0	0	0	0	0	0	0	0	0	0	0	0	0	0	0	0	0	0
2726	PalsaCaldi	PalsaCaldi_k157_203893	5347	No	10	1	0	Low-quality	Genome-fragment	2.19	AAI-based (medium-confidence)	1	NA	11	0.9782	0	8.2685	Viruses;Duplodnaviria;Heunggongvirae;Uroviricota;Caudoviricetes	dsDNA	Prokaryote	0	0	0	7.3527956	0	0	0	0	0	0	0	0	0	0	0	0	0	0	0	0	0	0	0	0	0	0	0	0	0	0	0	0	0	0	0	0	0	0	0	0	0	0	0	0	0	0	0	0	0	0	0	0	0	0	0	0	0	0	0	0	0	0	0	0	0	0	0	0	0	0	0	0	0	0	0	0	6.034148	0	0	0	0	0	0	0	0	0	0	0	1.7619445	0	6.298268	0	0	0	0	0	0	0	0	0	0	0	0	0	0	0	0	0	0	0	0	0	0	0	0	0	0	0	0	0	0	0	0	0	0	0	0
2727	PalsaCaldi	PalsaCaldi_k157_204234	12494	No	27	9	0	Low-quality	Genome-fragment	13.34	HMM-based (lower-bound)	1	NA	11	0.9771	1	18.5079	Viruses;Duplodnaviria;Heunggongvirae;Uroviricota;Caudoviricetes	dsDNA	Prokaryote	0	0	0	4.26791	0	0	0	0	0	0	0	0	0	0	0	0	0	0	0	0	0	0	0	0	0	0	0	0	0	0	0	0	0	0	0	0	0	0	0	0	0	0	0	0	0	0	0	0	0	0	0	0	0	0	0	0	0	0	0	0	0	0	0	0	0	0	0	0	0	0	0	0	0	0	0	0	0	0	0	0	0	0	0	0	0	0	0	0	0	0	15.803405	0	0	0	0	0	0	0	0	0	0	107.12806	0	0	0	0	0	0	0	0	0	0	0	0	0	0	0	0	0	0	0	0	0	24.974209	0	0	0
2728	PalsaCaldi	PalsaCaldi_k157_20441	5497	No	6	1	0	Low-quality	Genome-fragment	8.32	HMM-based (lower-bound)	1	NA	11	0.9645	1	4.2438	Viruses;Duplodnaviria;Heunggongvirae;Uroviricota;Caudoviricetes	dsDNA	Prokaryote	0	0	0	2.4633317	0	0	0	0	0	0	0	0	0	0	0	0	0	0	0	0	0	0	0	0	0	0	0	0	0	0	0	0	0	0	0	0	0	0	0	0	0	0	0	0	0	0	0	0	0	0	0	0	0	0	0	0	0	0	0	0	0	0	0	0	0	0	0	0	0	0	0	0	0	0	0	0	1.0271609	0	0	0	0	0	0	0	0	0	0	0	0	0	6.6299434	0	0	0	0	0	0	0	0	0	0	0	0	0	0	0	0	0	0	0	0	0	0	0	0	0	0	0	0	0	0	0	0	22.145315	0	0	0
2729	PalsaCaldi	PalsaCaldi_k157_204755	12964	No	17	5	0	Low-quality	Genome-fragment	7.23	AAI-based (medium-confidence)	1	NA	11	0.9816	2	11.3338	Viruses;Duplodnaviria;Heunggongvirae;Uroviricota;Caudoviricetes	dsDNA	Prokaryote	0	0	0	10.603504	0	0	0	0	0	0	0	0	0	0	0	0	0	0	0	0	0	0	0	0	0	0	0	0	0	0	0	0	0	0	0	0	0	0	0	0	0	0	0	0	0	0	0	0	0	0	0	0	0	0	0	0	0	0	0	0	0	0	0	0	0	0	0	0	0	0	0	0	0	0	0	0	0	0	0	0	0	0	0	0	0	0	0	0	0	0	13.522377	0	0	0	0	0	0	0	0	0	0	0	0	0	0	0	0	0	0	0	0	0	0	0	0	0	0	0	0	0	0	0	0	7.123497	0	0	0
2730	PalsaCaldi	PalsaCaldi_k157_204981	5456	No	9	2	0	Low-quality	Genome-fragment	2.34	HMM-based (lower-bound)	1	NA	11	0.9123	0	6.7499	Viruses;Duplodnaviria;Heunggongvirae;Uroviricota;Caudoviricetes	dsDNA	Prokaryote	0	0	0	28.63533	0	0	0	0	0	0	0	0	0	0	0	0	0	0	0	0	0	0	0	0	0	0	0	0	0	0	0	0	0	0	0	0	0	0	0	0	0	0	0	0	0	0	0	0	0	0	0	0	0	0	0	0	0	0	0	0	0	0	0	0	0	0	0	0	0	0	0	0	0	0	0	0	0	0	0	0	0	0	0	0	0	0	0	0	0	0	0	0	0	0	0	0	0	0	0	0	0	0	0	0	0	0	0	0	0	0	0	0	0	0	0	0	0	0	0	0	0	0	0	0	0	0	0
2731	PalsaCaldi	PalsaCaldi_k157_205633	7427	No	13	1	1	Low-quality	Genome-fragment	8.78	HMM-based (lower-bound)	1.02	NA	11	0.7932	0	2.6838	Viruses;Duplodnaviria;Heunggongvirae;Uroviricota;Caudoviricetes	dsDNA	Prokaryote	0	0	0	9.94589	0	0	0	0	0	0	0	0	0	0	0	0	0	0	0	0	0	0	0	0	0	0	0	0	0	0	0	0	0	0	0	0	0	0	0	0	0	0	0	0	0	0	0	0	0	0	0	0	3.0175498	0	1.7067077	0	0	0	0	0	0	0	0	0	0	0	0	0	0	0	0	0	0	0	0	0	10.453301	0	0	0	13.119847	0	0	0	0	0	0	0	3.4194233	0	5.528216	0	0	0	0	0	0	0	1.8674421	0	0	0	0	0	0	0	0	0	0	0	0	0	0	1.6972487	0	0	0	0	0	0	0	0	0	11.115447	0	0	0
2732	PalsaCaldi	PalsaCaldi_k157_206727	21657	No	26	2	0	Low-quality	Genome-fragment	11.21	HMM-based (lower-bound)	1	NA	11	0.9467	2	9.7956	Viruses;Duplodnaviria;Heunggongvirae;Uroviricota;Caudoviricetes	dsDNA	Prokaryote	0	0	0	8.054882	0	0	18.966362	0	0	0	0	0	0	0	0	0	0	0	0	0	0	0	0	0	0	0	0	0	0	35.04575	0	0	0	0	0	0	0	0	0	0	0	0	0	0	0	0	0	0	0	0	0	0	0	0	0	0	0	0	0	0	0	0	16.75084	0	0	0	0	0	0	0	0	0	0	0	0	0	8.100785	0	0	28.539139	0	0	0	0	0	0	0	0	44.920017	0	16.23174	0	0	0	0	0	0	0	0	0	0	0	0	0	0	0	0	0	0	0	0	0	0	0	0	0	0	0	0	0	0	0	0	17.638138	0	0	0
2733	PalsaCaldi	PalsaCaldi_k157_206735	7888	No	20	2	0	Low-quality	Genome-fragment	4.51	AAI-based (medium-confidence)	1.01	NA	11	0.9753	0	7.993	Viruses;Duplodnaviria;Heunggongvirae;Uroviricota;Caudoviricetes	dsDNA	Prokaryote	0	0	0	6.807404	0	0	0	0	0	0	0	0	0	3.7388194	0	0	0	0	0	0	0	0	0	0	0	0	0	0	0	0	0	0	0	0	0	0	0	0	0	0	0	0	0	0	0	0	0	0	0	0	0	0	7.4943748	0	5.549818	0	0	0	0	0	0	0	0	0	0	0	0	0	0	0	0	0	0	0	0	0	2.5564616	0	0	0	3.6718001	0	0	0	0	0	0	0	2.4666147	0	7.076637	0	0	0	0	0	0	0	23.904926	0	0	0	0	0	0	0	0	0	0	0	0	0	0	0.2917799	0	0	0	0	0	0	0	0	0	19.956022	0	0	0
2734	PalsaCaldi	PalsaCaldi_k157_2068	6244	No	10	1	1	Low-quality	Genome-fragment	10.01	HMM-based (lower-bound)	1	NA	11	0.8627	1	1.7021	Viruses;Duplodnaviria;Heunggongvirae;Uroviricota;Caudoviricetes	dsDNA	Prokaryote	0	0	0	1.4956077	0	0	0	0	0	0	0	0	0	0	0	0	0	0	0	0	0	0	0	0	0	0	0	0	0	0	0	0	0	0	0	0	0	0	0	0	0	0	0	0	0	0	0	0	0	0	0	0	0	0	0	0	0	0	0	0	0	0	0	0	0	0	0	0	0	0	0	0	0	0	0	0	0	0	0	0	0	0	0	0	0	0	0	0	0	0	8.496566	0	0	0	0	0	0	0	0	0	0	33.565754	0	0	0	0	0	0	0	0	0	0	0	0	0	0	0	0	0	0	0	0	0	17.255049	0	0	0
2735	PalsaCaldi	PalsaCaldi_k157_206881	5486	No	5	1	0	Low-quality	Genome-fragment	15.56	AAI-based (high-confidence)	1	NA	11	0.9752	0	3.1448	Viruses;Duplodnaviria;Heunggongvirae;Uroviricota;Caudoviricetes	dsDNA	Prokaryote	0	0	0	1.4639399	0	0	0	0	0	0	0	0	0	0	0	0	0	0	0	0	0	0	0	0	0	0	0	0	0	0	0	0	0	0	0	0	0	0	0	0	0	0	0	0	0	0	0	0	0	0	0	0	0	0	0	0	0	0	0	0	0	0	0	0	0	0	0	0	0	0	0	0	0	0	0	0	0	0	0	0	0	0	0	0	0	0	0	0	0	0	44.48446	0	0	0	0	0	0	0	0	0	0	28.096775	0	0	0	0	0	0	0	0	0	0	0	0	0	0	0	0	0	0	0	0	0	90.41673	0	0	0
2736	PalsaCaldi	PalsaCaldi_k157_206965	6606	No	4	3	0	Low-quality	Genome-fragment	4.08	AAI-based (medium-confidence)	1	NA	11	0.8881	1	6.8731	Viruses;Duplodnaviria;Heunggongvirae;Uroviricota;Caudoviricetes	dsDNA	Prokaryote	0	0	0	5.202234	0	0	0	0	0	0	0	0	0	3.988195	0	0	0	0	0	0	0	0	0	0	0	0	0	0	0	0	0	0	0	0	0	0	0	0	0	0	0	0	0	0	0	0	0	0	0	0	0	0	4.206099	0	4.2596464	0	0	0	0	0	0	0	0	0	0	0	0	0	0	0	0	0	0	0	0	0	1.6483952	0	0	0	3.0641704	0	0	0	0	0	0	0	1.7361772	0	5.516924	0	0	0	0	0	0	0	10.850752	0	0	0	0	0	0	0	0	0	0	0	0	0	0	0.28408363	0	0	0	0	0	0	0	0	0	18.851236	0	0	0
2737	PalsaCaldi	PalsaCaldi_k157_207275	10576	No	18	3	0	Low-quality	Genome-fragment	5.67	AAI-based (medium-confidence)	1	NA	11	0.9768	3	4.738	Viruses;Duplodnaviria;Heunggongvirae;Uroviricota;Caudoviricetes	dsDNA	Prokaryote	0	0	0	3.4436877	0	0	16.168228	0	0	0	0	0	0	0	0	0	0	0	0	0	0	0	0	0	0	0	0	0	0	49.052967	0	0	0	0	0	0	0	0	0	0	0	0	0	0	0	0	0	0	0	0	0	0	0	0	0	0	0	0	0	0	0	0	12.312648	0	0	0	0	0	0	0	0	0	0	0	0	0	19.886988	0	0	23.821316	0	0	0	0	0	0	0	0	42.816574	0	5.583377	0	0	0	0	0	0	0	0	0	0	0	0	0	0	0	0	0	0	0	0	0	0	0	0	0	0	0	0	0	0	0	0	0	0	0	0
2738	PalsaCaldi	PalsaCaldi_k157_207856	5671	No	13	1	0	Low-quality	Genome-fragment	14.4	AAI-based (medium-confidence)	1	NA	11	0.9026	1	2.5628	Viruses;Duplodnaviria;Heunggongvirae;Uroviricota;Caudoviricetes	dsDNA	Prokaryote	0	0	0	3.2275803	0	0	9.9125395	0	0	0	0	0	0	0	0	0	0	0	0	0	0	0	0	0	0	0	0	0	0	3.8351743	0	0	0	0	0	0	0	0	0	0	0	0	0	0	0	0	0	0	0	0	0	0	0	0	0	0	0	0	0	0	0	0	2.9291174	0	0	0	0	0	0	0	0	0	0	0	0	0	2.8447	0	0	12.964497	0	0	0	0	0	0	0	0	3.25033	0	6.5078683	0	0	0	0	0	0	0	0	0	0	0	0	0	0	0	0	0	0	0	0	0	0	0	0	0	0	0	0	0	0	0	0	5.5515113	0	0	0
2739	PalsaCaldi	PalsaCaldi_k157_20922	5595	No	7	1	0	Low-quality	Genome-fragment	0.79	AAI-based (high-confidence)	1	NA	11	0.9384	0	2.8616	Viruses;Duplodnaviria;Heunggongvirae;Uroviricota;Caudoviricetes	dsDNA	Prokaryote	0	0	0	5.5413885	0	0	0	0	0	0	0	0	0	0	0	0	0	0	0	0	0	0	0	0	0	0	0	0	0	0	0	0	0	0	0	0	0	0	0	0	0	0	0	0	0	0	0	0	0	0	0	0	0	0	2.7482374	0	0	0	0	0	0	0	0	0	0	0	0	0	0	0	0	0	0	0	0	0	0	0	0	0	3.425418	0	0	0	0	0	0	0	0	0	12.615363	0	0	0	0	0	0	0	0	0	0	0	0	0	0	0	0	0	0	0	0	0	0	0	0	0	0	0	0	0	0	0	0	6.252134	0	0	0
2740	PalsaCaldi	PalsaCaldi_k157_209464	12314	No	15	1	1	Low-quality	Genome-fragment	2.27	HMM-based (lower-bound)	1	NA	11	0.9385	0	6.3792	Viruses;Duplodnaviria;Heunggongvirae;Uroviricota;Caudoviricetes	dsDNA	Prokaryote	0	0	0	8.311741	0	0	0	0	0	0	0	0	0	0	0	0	0	0	0	0	0	0	0	0	0	0	0	0	0	0	0	0	0	0	0	0	0	0	0	0	0	0	0	0	0	0	0	0	0	0	0	0	0	0	0	0	0	0	0	0	0	0	0	0	0	0	0	0	0	0	0	0	0	0	0	0	7.5820737	0	0	0	0	0	0	0	0	0	0	0	2.8607104	0	10.826975	0	0	0	0	0	0	0	0	0	0	0	0	0	0	0	0	0	0	0	0	0	0	0	0	0	0	0	0	0	0	0	0	0	0	0	0
2741	PalsaCaldi	PalsaCaldi_k157_209927	30536	No	35	7	2	Low-quality	Genome-fragment	42.53	HMM-based (lower-bound)	1	NA	11	0.9627	1	22.689	Viruses;Duplodnaviria;Heunggongvirae;Uroviricota;Caudoviricetes	dsDNA	Prokaryote	0	0	0	1.3058592	0	0	0	0	0	0	0	0	0	0	0	0	0	0	0	0	0	0	0	0	0	0	0	0	0	0	0	0	0	0	0	0	0	0	0	0	0	0	0	0	0	0	0	0	0	0	0	0	0	0	0	0	0	0	0	0	0	0	0	0	0	0	0	0	0	0	0	0	0	0	0	0	0	0	0	0	0	0	0	0	0	0	0	0	0	0	8.762425	0	0	0	0	0	0	0	0	0	0	41.217457	0	0	0	0	0	0	0	0	0	0	0	0	0	0	0	0	0	0	0	0	0	32.694164	0	0	0
2742	PalsaCaldi	PalsaCaldi_k157_21017	9322	No	17	2	0	Low-quality	Genome-fragment	24.44	AAI-based (high-confidence)	1	NA	11	0.974	1	6.4266	Viruses;Duplodnaviria;Heunggongvirae;Uroviricota;Caudoviricetes	dsDNA	Prokaryote	0	0	0	4.5280366	0	0	0	0	0	0	0	0	0	0	0	0	0	0	0	0	0	0	0	0	0	0	0	0	0	4.3917413	0	0	0	0	0	0	0	0	0	0	0	0	0	0	0	0	0	0	0	0	0	0	0	0	0	0	0	0	0	0	0	0	0	0	0	0	0	0	0	0	0	0	0	0	0	0	5.0402603	0	0	0	0	0	0	0	0	0	0	0	3.8008575	0	14.549453	0	0	0	0	0	0	0	0	0	0	0	0	0	0	0	0	0	0	0	0	0	0	0	0	0	0	0	0	0	0	0	0	14.634703	0	0	0
2743	PalsaCaldi	PalsaCaldi_k157_210768	5297	No	8	4	0	Low-quality	Genome-fragment	7.21	HMM-based (lower-bound)	1	NA	11	0.9771	4	12.9006	Viruses;Duplodnaviria;Heunggongvirae;Uroviricota;Caudoviricetes	dsDNA	Prokaryote	0	0	0	8.321327	0	0	0	0	0	0	0	0	0	0	0	0	0	0	0	0	0	0	0	0	0	0	0	0	0	7.3665767	0	0	0	0	0	0	0	0	0	0	0	0	0	0	0	0	0	0	0	0	0	0	0	0	0	0	0	0	0	0	0	0	0	0	0	0	0	0	0	0	0	0	0	0	0	0	8.184924	0	0	0	0	0	0	0	0	0	0	0	5.6063814	0	0	0	0	0	0	0	0	0	0	0	0	0	0	0	0	0	0	0	0	0	0	0	0	0	0	0	0	0	0	0	0	0	0	0	0	0	0
2744	PalsaCaldi	PalsaCaldi_k157_214122	7441	No	9	2	0	Low-quality	Genome-fragment	16.75	AAI-based (medium-confidence)	1	NA	11	0.9782	3	9.1253	Viruses;Duplodnaviria;Heunggongvirae;Uroviricota;Caudoviricetes	dsDNA	Prokaryote	0	0	0	1.2801164	0	0	0	0	0	0	0	0	0	0	0	0	0	0	0	0	0	0	0	0	0	0	0	0	0	0	0	0	0	0	0	0	0	0	0	0	0	0	0	0	0	0	0	0	0	0	0	0	0	0	0	0	0	0	0	0	0	0	0	0	0	0	0	0	0	0	0	0	0	0	0	0	0	0	0	0	0	0	0	0	0	0	0	0	0	0	35.772797	0	0	0	0	0	0	0	0	0	0	0	0	0	0	0	0	0	0	0	0	0	0	0	0	0	0	0	0	0	0	0	0	13.351049	0	0	0
2745	PalsaCaldi	PalsaCaldi_k157_215159	5033	No	13	1	0	Low-quality	Genome-fragment	3.26	HMM-based (lower-bound)	1.01	NA	11	0.7686	0	2.4625	Viruses;Duplodnaviria;Heunggongvirae;Uroviricota;Caudoviricetes	dsDNA	Prokaryote	0	0	0	3.636719	0	0	0	0	0	0	0	0	0	0	0	0	0	0	0	0	0	0	0	0	0	0	0	0	0	34.507126	0	0	0	0	0	0	0	0	0	0	0	0	0	0	0	0	0	0	0	0	0	0	0	0	0	0	0	0	0	0	0	0	0	0	0	0	0	0	0	0	0	0	0	0	0	0	2.684442	0	0	0	0	0	0	0	0	0	0	0	13.265855	0	5.957923	0	0	0	0	0	0	0	0	0	0	8.37248	0	0	0	0	0	0	0	0	0	0	0	0	0	0	0	0	0	0	0	0	0	5.4212074	0	0	0
2746	PalsaCaldi	PalsaCaldi_k157_215180	14400	No	18	9	0	Low-quality	Genome-fragment	28.31	AAI-based (medium-confidence)	1	NA	11	0.975	2	25.9274	Viruses;Duplodnaviria;Heunggongvirae;Uroviricota;Caudoviricetes	dsDNA	Prokaryote	0	0	0	43.372494	0	0	7.789345	0	0	0	0	0	0	0	0	0	0	0	0	0	0	0	0	0	0	0	0	0	0	96.41912	0	0	0	0	0	0	0	0	0	0	0	0	0	0	0	0	0	0	0	0	0	0	0	0	0.46281618	0	0	0	0	0	0	0	6.447484	0	0	0	0	0	0	0	0	0	0	0	0	0	55.230705	0	0	20.865175	0	0	0	0	0	0	0	0	134.43298	0	27.13497	0	0	0	0	0	0	0	0	0	0	16.864717	0	0	0	0	0	0	0	0	0	0	0	0	0	0	0	0	0	0	0	0	0	30.462353	0	0	0
2747	PalsaCaldi	PalsaCaldi_k157_216138	9601	No	24	2	0	Low-quality	Genome-fragment	1.35	AAI-based (high-confidence)	1	NA	11	0.9678	0	5.4996	Viruses;Duplodnaviria;Heunggongvirae;Uroviricota;Caudoviricetes	dsDNA	Prokaryote	0	0	0	4.2213745	0	0	0	0	0	0	0	0	0	0	0	0	0	0	0	0	0	0	0	0	0	0	0	0	0	0	0	0	0	0	0	0	0	0	0	0	0	0	0	0	0	0	0	0	0	0	0	0	0	0	1.6423726	0	0	0	0	0	0	0	0	0	0	0	0	0	0	0	0	0	0	0	0	0	0	0	0	0	2.5120323	0	0	0	0	0	0	0	0	0	10.330717	0	0	0	0	0	0	0	0	0	0	0	0	0	0	0	0	0	0	0	0	0	0	0	0	0	0	0	0	0	0	0	0	4.9550815	0	0	0
2748	PalsaCaldi	PalsaCaldi_k157_217617	6205	No	10	1	0	Low-quality	Genome-fragment	6.86	HMM-based (lower-bound)	1	NA	11	0.9368	0	3.1238	Viruses;Duplodnaviria;Heunggongvirae;Uroviricota;Caudoviricetes	dsDNA	Prokaryote	0	0	0	7.2992887	0	0	0	0	0	0	0	0	0	0	0	0	0	0	0	0	0	0	0	0	0	0	0	0	0	0	0	0	0	0	0	0	0	0	0	0	0	0	0	0	0	0	0	0	0	0	0	0	0	0	0	0	0	0	0	0	0	0	0	0	0	0	0	0	0	0	0	0	0	0	0	0	3.5748434	0	0	0	0	0	0	0	0	0	0	0	0	0	0	0	0	0	0	0	0	0	0	0	0	0	0	0	0	0	0	0	0	0	0	0	0	0	0	0	0	0	0	0	0	0	0	0	0	0	0
2749	PalsaCaldi	PalsaCaldi_k157_217650	11115	No	10	2	2	Low-quality	Genome-fragment	1.56	AAI-based (high-confidence)	1	NA	11	0.9777	1	11.2668	Viruses;Duplodnaviria;Heunggongvirae;Uroviricota;Caudoviricetes	dsDNA	Prokaryote	0	0	0	7.998492	0	0	0	0	0	0	0	0	0	0	0	0	0	0	0	0	0	0	0	0	0	0	0	0	0	0	0	0	0	0	0	0	0	0	0	0	0	0	0	0	0	0	0	0	0	0	0	0	0	0	3.303678	0	0	0	0	0	0	0	0	0	0	0	0	0	0	0	0	0	0	0	0	0	0	0	0	0	4.0103707	0	0	0	0	0	0	0	0	0	15.356799	0	0	0	0	0	0	0	0	0	0	0	0	0	0	0	0	0	0	0	0	0	0	0	0	0	0	0	0	0	0	0	0	9.441482	0	0	0
2750	PalsaCaldi	PalsaCaldi_k157_218387	8860	No	13	3	0	Low-quality	Genome-fragment	19.84	AAI-based (high-confidence)	1	NA	11	0.9663	1	7.6201	Viruses;Duplodnaviria;Heunggongvirae;Uroviricota;Caudoviricetes	dsDNA	Prokaryote	0	0	0	3.8893163	0	0	0	0	0	0	0	0	0	0	0	0	0	0	0	0	0	0	0	0	0	0	0	0	0	4.368049	0	0	0	0	0	0	0	0	0	0	0	0	0	0	0	0	0	0	0	0	0	0	0	0	0	0	0	0	0	0	0	0	0	0	0	0	0	0	0	0	0	0	0	0	0	0	3.5960817	0	0	0	0	0	0	0	0	0	0	0	3.9297037	0	14.943647	0	0	0	0	0	0	0	0	0	0	0	0	0	0	0	0	0	0	0	0	0	0	0	0	0	0	0	0	0	0	0	0	16.503305	0	0	0
2751	PalsaCaldi	PalsaCaldi_k157_218515	15062	No	27	3	0	Low-quality	Genome-fragment	38.26	AAI-based (medium-confidence)	1	NA	11	0.9789	2	13.2833	Viruses;Duplodnaviria;Heunggongvirae;Uroviricota;Caudoviricetes	dsDNA	Prokaryote	0	0	0	74.79788	0	0	0	0	0	0	0	0	0	0	0	0	0	0	0	0	0	0	0	0	0	0	0	0	0	20.49182	0	0	0	0	0	0	0	0	0	0	0	0	0	0	0	0	0	0	0	0	0	0	0	0	0	0	0	0	0	0	0	0	0	0	0	0	0	0	0	0	0	0	0	0	0	0	57.341835	0	0	4.1978903	0	0	0	0	0	0	0	0	36.863068	0	74.274124	0	0	0	0	0	0	0	0	0	0	18.184937	0	0	0	0	0	0	0	0	0	0	0	0	0	0	0	0	0	0	0	0	0	65.864586	0	0	0
2752	PalsaCaldi	PalsaCaldi_k157_21888	6736	No	9	1	0	Low-quality	Genome-fragment	0.95	AAI-based (high-confidence)	1	NA	11	0.945	1	3.3807	Viruses;Duplodnaviria;Heunggongvirae;Uroviricota;Caudoviricetes	dsDNA	Prokaryote	0	0	0	5.739563	0	0	0	0	0	0	0	0	0	0	0	0	0	0	0	0	0	0	0	0	0	0	0	0	0	0	0	0	0	0	0	0	0	0	0	0	0	0	0	0	0	0	0	0	0	0	0	0	0.98454976	0	3.1880453	0	0	0	0	0	0	0	0	0	0	0	0	0	0	0	0	0	0	0	0	0	0	0	0	0	4.795267	0	0	0	0	0	0	0	0	0	12.601557	0	0	0	0	0	0	0	0	0	0	0	0	0	0	0	0	0	0	0	0	0	0	0	0	0	0	0	0	0	0	0	0	8.205091	0	0	0
2753	PalsaCaldi	PalsaCaldi_k157_218913	7603	No	13	2	1	Low-quality	Genome-fragment	14.28	AAI-based (medium-confidence)	1.02	NA	11	0.9696	0	6.5025	Viruses;Duplodnaviria;Heunggongvirae;Uroviricota;Caudoviricetes	dsDNA	Prokaryote	0	0	0	25.032244	0	0	6.9122143	0	0	0	0	0	0	0	0	0	0	0	0	0	0	0	0	0	0	0	0	0	0	74.670525	0	0	0	0	0	0	0	0	0	0	0	0	0	0	0	0	0	0	0	0	0	0	0	0	0	0	0	0	0	0	0	0	7.6467957	0	0	0	0	0	0	0	0	0	0	0	0	0	25.382425	0	0	70.6561	0	0	0	0	0	0	0	0	27.260897	0	39.379314	0	0	0	0	0	0	0	0	0	0	0	0	0	0	0	0	0	0	0	0	0	0	0	0	0	0	0	0	0	0	0	0	34.87487	0	0	0
2754	PalsaCaldi	PalsaCaldi_k157_22020	5900	No	9	3	0	Low-quality	Genome-fragment	10.22	AAI-based (medium-confidence)	1	NA	11	0.977	0	5.3162	Viruses;Duplodnaviria;Heunggongvirae;Uroviricota;Caudoviricetes	dsDNA	Prokaryote	0	0	0	4.7800846	0	0	0	0	0	0	0	0	0	0	0	0	0	0	0	0	0	0	0	0	0	0	0	0	0	2.6021066	0	0	0	0	0	0	0	0	0	0	0	0	0	0	0	0	0	0	0	0	0	0	0	0	0	0	0	0	0	0	0	0	0	0	0	0	0	0	0	0	0	0	0	0	0	0	2.7342873	0	0	0	0	0	0	0	0	0	0	0	4.963964	0	0	0	0	0	0	0	0	0	0	0	0	0	0	0	0	0	0	0	0	0	0	0	0	0	0	0	0	0	0	0	0	0	0	0	0	0	0
2755	PalsaCaldi	PalsaCaldi_k157_220468	5807	No	5	1	0	Low-quality	Genome-fragment	5.96	AAI-based (medium-confidence)	1	NA	11	0.973	0	3.4348	Viruses;Duplodnaviria;Heunggongvirae;Uroviricota;Caudoviricetes	dsDNA	Prokaryote	0	0	0	58.086678	0	0	0	0	0	0	0	0	0	0	0	0	0	0	0	0	0	0	0	0	0	0	0	0	0	10.5200405	0	0	0	0	0	0	0	0	0	0	0	0	0	0	0	0	0	0	0	0	0	0	0	0	0.51007813	0	0	0	0	0	0	0	0	0	0	0	0	0	0	0	0	0	0	0	0	0	25.523584	0	0	7.090086	0	0	0	0	0	0	0	0	25.358387	0	34.796112	0	0	0	0	0	0	0	0.9227945	0	0	18.141335	0	0	0	0	0	0	0	0	0	0	0	0	0	0	0	0	0	0	0	0	0	39.034763	0	0	0
2756	PalsaCaldi	PalsaCaldi_k157_220797	7137	No	19	3	0	Low-quality	Genome-fragment	5.05	HMM-based (lower-bound)	1	NA	11	0.978	3	12.6853	Viruses;Duplodnaviria;Heunggongvirae;Uroviricota;Caudoviricetes	dsDNA	Prokaryote	0	0	0	0	0	0	0	0	0	0	0	0	0	0	0	0	0	0	0	0	0	0	0	0	0	0	0	0	0	0	0	0	0	0	0	0	0	0	0	0	0	0	0	0	0	0	0	0	0	0	0	0	0	0	0	0	0	0	0	0	0	0	0	0	0	0	0	0	0	0	0	0	0	0	0	0	0	0	0	0	0	0	0	0	0	0	0	0	0	0	4.2015166	0	0	0	0	0	0	0	0	0	0	35.891678	0	0	0	0	0	0	0	0	0	0	0	0	0	0	0	0	0	0	0	0	0	16.370396	0	0	0
2757	PalsaCaldi	PalsaCaldi_k157_221205	6508	No	4	2	0	Low-quality	Genome-fragment	6.89	AAI-based (high-confidence)	1	NA	11	0.9813	2	5.1548	Viruses;Duplodnaviria;Heunggongvirae;Uroviricota;Caudoviricetes	dsDNA	Prokaryote	0	0	0	2.468093	0	0	0	0	0	0	0	0	0	0	0	0	0	0	0	0	0	0	0	0	0	0	0	0	0	0	0	0	0	0	0	0	0	0	0	0	0	0	0	0	0	0	0	0	0	0	0	0	0	0	0	0	0	0	0	0	0	0	0	0	0	0	0	0	0	0	0	0	0	0	0	0	4.6478257	0	0	0	0	0	0	0	0	0	0	0	5.0981436	0	10.207593	0	0	0	0	0	0	0	0	0	0	24.706882	0	0	0	0	0	0	0	0	0	0	0	0	0	0	0	0	0	0	0	0	0	7.3100395	0	0	0
2758	PalsaCaldi	PalsaCaldi_k157_221739	7153	No	17	2	0	Low-quality	Genome-fragment	17.73	AAI-based (high-confidence)	1.04	NA	11	0.9317	1	8.7614	Viruses;Duplodnaviria;Heunggongvirae;Uroviricota;Caudoviricetes	dsDNA	Prokaryote	0	0	0	2.5980377	0	0	0	0	0	0	0	0	0	0	0	0	0	0	0	0	0	0	0	0	0	0	0	0	0	0	0	0	0	0	0	0	0	0	0	0	0	0	0	0	0	0	0	0	0	0	0	0	0	0	0.57851547	0	0	0	0	0	0	0	0	0	0	0	0	0	0	0	0	0	0	0	0	0	0	0	0	0	0	0	0	0	0	0	0	0	0	0	12.898827	0	0	0	0	0	0	0	1.7803322	0	0	0	0	0	0	0	0	0	0	0	0	0	0	0	0	0	0	0	0	0	0	0	0	28.266237	0	0	0
2759	PalsaCaldi	PalsaCaldi_k157_222544	12471	No	8	1	0	Low-quality	Genome-fragment	3.97	AAI-based (medium-confidence)	1	NA	11	0.966	0	3.9844	Viruses;Duplodnaviria;Heunggongvirae;Uroviricota;Caudoviricetes	dsDNA	Prokaryote	0	0	0	9.023319	0	0	0	0	0	0	0	0	0	0	0	0	0	0	0	0	0	0	0	0	0	0	0	0	0	0	0	0	0	0	0	0	0	0	0	0	0	0	0	0	0	0	0	0	0	0	0	0	0	0	0	0	0	0	0	0	0	0	0	0	0	0	0	0	0	0	0	0	0	0	0	0	9.960602	0	0	0	0	0	0	0	0	0	0	0	4.056395	0	0	0	0	0	0	0	0	0	0	0	0	0	0	0	0	0	0	0	0	0	0	0	0	0	0	0	0	0	0	0	0	0	0	0	0	0	0
2760	PalsaCaldi	PalsaCaldi_k157_223030	5884	No	9	1	0	Low-quality	Genome-fragment	9.43	HMM-based (lower-bound)	1	NA	11	0.9393	1	1.705	Unclassified	Unknown	Unknown	0	36.194702	0	6.6817465	0	0	193.29594	0	0	0	0	0	0	4.34391	0	0	0	0	0	0	0	145.92754	0	0	0	0	0	0	0	35.38704	0	35.63102	46.99769	0	0	0	0	0	79.04529	62.96247	0	0	0	18.052973	0	0	0	0	0	0	0	18.679346	11.348853	0	2.9908066	0	0	0	0	71.60591	0	0	252.61559	0	0	0	0	0	0	43.376865	13.780899	17.161926	0	0	0	45.230408	13.502983	0	0	238.24152	5.745802	0	0	0	0	0	0	0	26.349222	139.12158	5.0178275	0		0	0	0	0	0	4.4357347	0	0	9.423121	0	0	293.39694	0	0	0	0	0	0	302.42538	0	5.614588	0	0	0	0	0	0	54.013332	0	0	5.3505473	0	0	0
2761	PalsaCaldi	PalsaCaldi_k157_224702	5620	No	8	1	0	Low-quality	Genome-fragment	4.71	AAI-based (medium-confidence)	1	NA	11	0.9053	0	1.7183	Unclassified	Unknown	Unknown	0	0	0	0	0	0	0	0	0	0	0	0	0	8.396245	0	0	0	0	0	0	0	0	0	0	0	0	0	0	0	0	0	0	0	0	0	0	0	0	0	0	0	3.711225	0	0	0	0	0	0	0	0	0	0	10.254299	0	18.594032	0	0	0	0	0	0	0	0	0	0	0	0	0	0	0	0	0	0	0	0	0	4.3775353	0	0	0	26.649218	0	0	0	0	0	0	0	0	0	7.7161374	0	0	0	0	0	0	0	18.329626	0	0	35.31947	0	0	0	0	0	0	0	0	0	0	0	6.791901	0	0	0	0	0	0	0	0	0	26.142153	0	0	0
2762	PalsaCaldi	PalsaCaldi_k157_22574	7579	No	15	1	0	Low-quality	Genome-fragment	10.55	AAI-based (medium-confidence)	1	NA	11	0.929	0	4.3079	Viruses;Duplodnaviria;Heunggongvirae;Uroviricota;Caudoviricetes	dsDNA	Prokaryote	0	0	0	4.374184	0	0	0	0	0	0	0	0	0	0	0	0	0	0	0	0	0	0	0	0	0	0	0	0	0	0	0	0	0	0	0	0	0	0	0	0	0	0	0	0	0	0	0	0	0	0	0	0	0	0	2.4943502	0	0	0	0	0	0	0	0	0	0	0	0	0	0	0	0	0	0	0	0	0	0	0	0	0	0	0	0	0	0	0	0	0	0	0	15.825954	0	0	0	0	0	0	0	0	0	0	70.230675	0	0	0	0	0	0	0	0	0	0	0	0	0	0	0	0	0	0	0	0	0	22.061974	0	0	0
2763	PalsaCaldi	PalsaCaldi_k157_226677	5843	No	12	2	0	Low-quality	Genome-fragment	9.48	HMM-based (lower-bound)	1	NA	11	0.9743	2	4.5091	Viruses;Duplodnaviria;Heunggongvirae;Uroviricota;Caudoviricetes	dsDNA	Prokaryote	0	0	0	31.82116	0	0	0	0	0	0	0	0	0	0	0	0	0	0	0	0	0	0	0	0	0	0	0	0	0	4.2696724	0	0	0	0	0	0	0	0	0	0	0	0	0	0	0	0	0	0	0	0	0	0	4.0508504	0	3.071432	0	0	0	0	0	0	0	0	0	0	0	0	0	0	0	0	0	0	0	0	0	12.976516	0	0	0	4.864763	0	0	0	0	0	0	0	12.723756	0	50.688286	0	0	0	0	0	0	0	4.7473874	0	0	0	0	0	0	0	0	0	0	0	0	0	0	2.7936628	0	0	0	0	0	0	0	0	0	27.65887	0	0	0
2764	PalsaCaldi	PalsaCaldi_k157_226693	5669	No	11	3	1	Low-quality	Genome-fragment	0.8	AAI-based (high-confidence)	1	NA	11	0.9762	1	6.5356	Viruses;Duplodnaviria;Heunggongvirae;Uroviricota;Caudoviricetes	dsDNA	Prokaryote	0	0	0	3.689964	0	0	0	0	0	0	0	0	0	0	0	0	0	0	0	0	0	0	0	0	0	0	0	0	0	0	0	0	0	0	0	0	0	0	0	0	0	0	0	0	0	0	0	0	0	0	0	0	0	0	1.5751685	0	0	0	0	0	0	0	0	0	0	0	0	0	0	0	0	0	0	0	0	0	0	0	0	0	2.0132284	0	0	0	0	0	0	0	0	0	9.439738	0	0	0	0	0	0	0	0	0	0	0	0	0	0	0	0	0	0	0	0	0	0	0	0	0	0	0	0	0	0	0	0	0	0	0	0
2765	PalsaCaldi	PalsaCaldi_k157_226765	6324	No	10	2	0	Low-quality	Genome-fragment	15.42	AAI-based (high-confidence)	1	NA	11	0.9718	2	6.0546	Viruses;Duplodnaviria;Heunggongvirae;Uroviricota;Caudoviricetes;Herelleviridae	dsDNA	Prokaryote	0	0	0	2.8204741	0	0	0	0	0	0	0	0	0	0	0	0	0	0	0	0	0	0	0	0	0	0	0	0	0	0	0	0	0	0	0	0	0	0	0	0	0	0	0	0	0	0	0	0	0	0	0	0	0	0	0	0	0	0	0	0	0	0	0	0	0	0	0	0	0	0	0	0	0	0	0	0	2.1683192	0	0	0	0	0	0	0	0	0	0	0	2.1050677	0	5.6170373	0	0	0	0	0	0	0	0	0	0	0	0	0	0	0	0	0	0	0	0	0	0	0	0	0	0	0	0	0	0	0	0	13.828546	0	0	0
2766	PalsaCaldi	PalsaCaldi_k157_228025	14662	No	18	12	0	Low-quality	Genome-fragment	23.57	AAI-based (medium-confidence)	1	NA	11	0.9806	6	24.9273	Viruses;Duplodnaviria;Heunggongvirae;Uroviricota;Caudoviricetes	dsDNA	Prokaryote	0	0	0	22.19042	0	0	0	0	0	0	0	0	0	61.79159	0	0	0	0	0	0	0	0	0	0	0	0	0	0	0	0	0	0	0	0	0	0	0	0	43.4328	0	0	0	0	0	0	0	0	0	0	0	0	0	74.50815	0	58.60078	0	0	0	0	0	0	0	0	0	0	0	0	0	0	0	0	0	0	0	0	0	4.703694	0	0	14.174139	168.20183	0	0	0	0	0	0	0	0	0	66.95559	0	0	0	0	0	0	0	76.37671	0	0	87.80849	0	0	0	0	0	0	0	0	0	0	0	28.211935	0	0	0	0	0	0	0	0	0	96.768295	0	0	0
2767	PalsaCaldi	PalsaCaldi_k157_228297	9084	No	15	5	0	Low-quality	Genome-fragment	13.65	AAI-based (medium-confidence)	1	NA	11	0.9716	0	9.8751	Viruses;Duplodnaviria;Heunggongvirae;Uroviricota;Caudoviricetes	dsDNA	Prokaryote	0	0	0	1.5523171	0	0	0	0	0	0	0	0	0	0	0	0	0	0	0	0	0	0	0	0	0	0	0	0	0	0	0	0	0	0	0	0	0	0	0	0	0	0	0	0	0	0	0	0	0	0	0	0	0	0	0	0	0	0	0	0	0	0	0	0	0	0	0	0	0	0	0	0	0	0	0	0	0	0	0	0	0	0	0	0	0	0	0	0	0	0	7.617677	0	0	0	0	0	0	0	0	0	0	14.282565	0	0	0	0	0	0	0	0	0	0	0	0	0	0	0	0	0	0	0	0	0	25.646345	0	0	0
2768	PalsaCaldi	PalsaCaldi_k157_228800	18271	No	22	2	0	Low-quality	Genome-fragment	19.99	HMM-based (lower-bound)	1	NA	11	0.9747	0	6.2474	Viruses;Duplodnaviria;Heunggongvirae;Uroviricota;Caudoviricetes	dsDNA	Prokaryote	0	0	0	9.757177	0	0	0	0	0	0	0	0	0	0	0	0	0	0	0	0	0	0	0	0	0	0	0	0	0	0	0	0	0	0	0	0	0	0	0	0	0	0	0	0	0	0	0	0	0	0	0	0	0	0	0	0	0	0	0	0	0	0	0	0	0	0	0	0	0	0	0	0	0	0	0	0	8.7411585	0	0	0	0	0	0	0	0	0	0	0	4.853669	0	0	0	0	0	0	0	0	0	0	0	0	0	0	0	0	0	0	0	0	0	0	0	0	0	0	0	0	0	0	0	0	0	0	0	0	0	0
2769	PalsaCaldi	PalsaCaldi_k157_229414	9138	No	14	3	1	Low-quality	Genome-fragment	4.95	AAI-based (high-confidence)	1	NA	11	0.9708	1	8.5339	Viruses;Duplodnaviria;Heunggongvirae;Uroviricota;Caudoviricetes	dsDNA	Prokaryote	0	0	0	7.2660613	0	0	0	0	0	0	0	0	0	4.3031745	0	0	0	0	0	0	0	0	0	0	0	0	0	0	0	0	0	0	0	0	0	0	0	0	0	0	0	0	0	0	0	0	0	0	0	0	0	0	7.595377	0	4.967023	0	0	0	0	0	0	0	0	0	0	0	0	0	0	0	0	0	0	0	0	0	1.7654076	0	0	0	3.0988333	0	0	0	0	0	0	0	2.6671066	0	5.9571605	0	0	0	0	0	0	0	26.754358	0	0	0	0	0	0	0	0	0	0	0	0	0	0	0.44948557	0	0	0	0	0	0	0	0	0	18.451185	0	0	0
2770	PalsaCaldi	PalsaCaldi_k157_2295	6332	No	10	1	0	Low-quality	Genome-fragment	4.65	HMM-based (lower-bound)	1	NA	11	0.8332	0	1.2252	Viruses;Duplodnaviria;Heunggongvirae;Uroviricota;Caudoviricetes	dsDNA	Prokaryote	0	0	0	2.3154712	0	0	0	0	0	0	0	0	0	0	0	0	0	0	0	0	0	0	0	0	0	0	0	0	0	0	0	0	0	0	0	0	0	0	0	0	0	0	0	0	0	0	0	0	0	0	0	0	0	0	0	0	0	0	0	0	0	0	0	0	0	0	0	0	0	0	0	0	0	0	0	0	1.7834185	0	0	0	0	0	0	0	0	0	0	0	0	0	22.148336	0	0	0	0	0	0	0	0	0	0	71.977776	0	0	0	0	0	0	0	0	0	0	0	0	0	0	0	0	0	0	0	0	0	36.792706	0	0	0
2771	PalsaCaldi	PalsaCaldi_k157_230059	16706	No	20	12	0	Low-quality	Genome-fragment	42.04	AAI-based (medium-confidence)	1	NA	11	0.9788	9	20.7534	Viruses;Duplodnaviria;Heunggongvirae;Uroviricota;Caudoviricetes	dsDNA	Prokaryote	0	0	0	14.125811	0	0	0	0	0	0	0	0	0	0	0	0	0	0	0	0	0	0	0	0	0	0	0	0	0	0	0	0	0	0	0	0	0	0	0	0	0	0	0	0	0	0	0	0	0	0	0	0	1.1156472	0	0	0	0	0	0	0	0	0	0	0	0	0	0	0	0	0	0	0	0	0	0	0	2.402076	0	0	0	1.1600953	0	0	0	0	0	0	0	0	0	24.107391	0	0	0	0	0	0	0	0	0	0	0	0	0	0	0	0	0	0	0	0	0	0	0	0	0	0	0	0	0	0	0	0	56.074635	0	0	0
2772	PalsaCaldi	PalsaCaldi_k157_230959	8180	No	13	3	0	Low-quality	Genome-fragment	18.64	AAI-based (medium-confidence)	1	NA	11	0.9791	4	9.2214	Viruses;Duplodnaviria;Heunggongvirae;Uroviricota;Caudoviricetes	dsDNA	Prokaryote	0	0	0	3.9843063	0	0	0	0	0	0	0	0	0	0	0	0	0	0	0	0	0	0	0	0	0	0	0	0	0	0	0	0	0	0	0	0	0	0	0	0	0	0	0	0	0	0	0	0	0	0	0	0	0	0	0	0	0	0	0	0	0	0	0	0	0	0	0	0	0	0	0	0	0	0	0	0	0	0	0	0	0	0	0	0	0	0	0	0	0	0	7.557183	0	0	0	0	0	0	0	0	0	0	59.105873	0	0	0	0	0	0	0	0	0	0	0	0	0	0	0	0	0	0	0	0	0	15.651507	0	0	0
2773	PalsaCaldi	PalsaCaldi_k157_231239	7522	No	5	1	0	Low-quality	Genome-fragment	5.11	AAI-based (medium-confidence)	1	NA	11	0.9771	0	5.1043	Viruses;Duplodnaviria;Heunggongvirae;Uroviricota;Caudoviricetes	dsDNA	Prokaryote	0	0	0	1.4153118	0	0	0	0	0	0	0	0	0	0	0	0	0	0	0	0	0	0	0	0	0	0	0	0	0	0	0	0	0	0	0	0	0	0	0	0	0	0	0	0	0	0	0	0	0	0	0	0	0	0	0	0	0	0	0	0	0	0	0	0	0	0	0	0	0	0	0	0	0	0	0	0	0	0	0	0	0	0	0	0	0	0	0	0	0	0	4.4157815	0	0	0	0	0	0	0	0	0	0	43.194828	0	0	0	0	0	0	0	0	0	0	0	0	0	0	0	0	0	0	0	0	0	14.044362	0	0	0
2774	PalsaCaldi	PalsaCaldi_k157_231478	7490	No	23	4	1	Low-quality	Genome-fragment	8.9	HMM-based (lower-bound)	1	NA	11	0.9715	0	9.3904	Viruses;Duplodnaviria;Heunggongvirae;Uroviricota;Caudoviricetes	dsDNA	Prokaryote	0	0	0	9.475723	0	0	0	0	0	0	0	0	0	0	0	0	0	0	0	0	0	0	0	0	0	0	0	0	0	0	0	0	0	0	0	0	0	0	0	0	0	0	0	0	0	0	0	0	0	0	0	0	0	0	0	0	0	0	0	0	0	0	0	0	0	0	0	0	0	0	0	0	0	0	0	0	0	0	0	0	0	0	0	0	0	0	0	0	0	0	3.5107627	0	0	0	0	0	0	0	0	0	0	0	0	0	0	0	0	0	0	0	0	0	0	0	0	0	0	0	0	0	0	0	0	0	0	0	0
2775	PalsaCaldi	PalsaCaldi_k157_232625	6649	No	19	2	0	Low-quality	Genome-fragment	4.21	HMM-based (lower-bound)	1.11	NA	11	0.9774	0	6.1864	Viruses;Duplodnaviria;Heunggongvirae;Uroviricota;Caudoviricetes	dsDNA	Prokaryote	0	0	0	7.6826596	0	0	0	0	0	0	0	0	0	0	0	0	0	0	0	0	0	0	0	0	0	0	0	0	0	5.7243543	0	0	0	0	0	0	0	0	0	0	0	0	0	0	0	0	0	0	0	0	0	0	0	0	0	0	0	0	0	0	0	0	0	0	0	0	0	0	0	0	0	0	0	0	0	0	8.249331	0	0	5.0864744	0	0	0	0	0	0	0	0	15.370528	0	13.043975	0	0	0	0	0	0	0	0	0	0	0	0	0	0	0	0	0	0	0	0	0	0	0	0	0	0	0	0	0	0	0	0	6.313255	0	0	0
2776	PalsaCaldi	PalsaCaldi_k157_234326	15590	No	19	7	0	Low-quality	Genome-fragment	35.24	AAI-based (high-confidence)	1	NA	11	0.9823	2	22.2035	Viruses;Duplodnaviria;Heunggongvirae;Uroviricota;Caudoviricetes	dsDNA	Prokaryote	0	0	0	12.100014	0	0	0	0	0	0	0	0	0	0	0	0	0	0	0	0	0	0	0	0	0	0	0	0	0	0	0	0	0	0	0	0	0	0	0	0	0	0	0	0	0	0	0	0	0	0	0	0	0	0	0	0	0	0	0	0	0	0	0	0	0	0	0	0	0	0	0	0	0	0	0	0	7.1917543	0	0	0	0	0	0	0	0	0	0	0	0	0	5.3560038	0	0	0	0	0	0	0	0	0	0	0	0	0	0	0	0	0	0	0	0	0	0	0	0	0	0	0	0	0	0	0	0	0	0	0	0
2777	PalsaCaldi	PalsaCaldi_k157_234421	5385	No	15	2	1	Low-quality	Genome-fragment	3.55	HMM-based (lower-bound)	1	NA	11	0.9581	1	2.5372	Viruses;Duplodnaviria;Heunggongvirae;Uroviricota;Caudoviricetes	dsDNA	Prokaryote	0	0	0	35.55075	0	0	0	0	0	0	0	0	0	0	0	0	0	0	0	0	0	0	0	0	0	0	0	0	0	8.25591	0	0	0	0	0	0	0	0	0	0	0	0	0	0	0	0	0	0	0	0	0	0	0.95551735	0	0.53387284	0	0	0	0	0	0	0	0	0	0	0	0	0	0	0	0	0	0	0	0	0	32.39191	0	0	4.368975	0	0	0	0	0	0	0	0	24.607256	0	26.300323	0	0	0	0	0	0	0	1.3463254	0	0	10.914092	0	0	0	0	0	0	0	0	0	0	0	0	0	0	0	0	0	0	0	0	0	16.109957	0	0	0
2778	PalsaCaldi	PalsaCaldi_k157_234429	7122	No	10	2	0	Low-quality	Genome-fragment	16.77	AAI-based (medium-confidence)	1	NA	11	0.8827	0	6.1022	Viruses;Duplodnaviria;Heunggongvirae;Uroviricota;Caudoviricetes	dsDNA	Prokaryote	0	0	0	12.509128	0	0	0	0	0	0	0	0	0	0	0	0	0	0	0	0	0	0	0	0	0	0	0	0	0	0	0	0	0	0	0	0	0	0	0	0	0	0	0	0	0	0	0	0	0	0	0	0	0	0	0	0	0	0	0	0	0	0	0	0	0	0	0	0	0	0	0	0	0	0	0	0	6.993606	0	0	0	0	0	0	0	0	0	0	0	0	0	4.7933397	0	0	0	0	0	0	0	0	0	0	0	0	0	0	0	0	0	0	0	0	0	0	0	0	0	0	0	0	0	0	0	0	0	0	0	0
2779	PalsaCaldi	PalsaCaldi_k157_234520	8416	No	14	1	0	Low-quality	Genome-fragment	1.18	AAI-based (high-confidence)	1	NA	11	0.8809	0	1.7153	Viruses;Duplodnaviria;Heunggongvirae;Uroviricota;Caudoviricetes	dsDNA	Prokaryote	0	0	0	5.681262	0	0	0	0	0	0	0	0	0	0	0	0	0	0	0	0	0	0	0	0	0	0	0	0	0	0	0	0	0	0	0	0	0	0	0	0	0	0	0	0	0	0	0	0	0	0	0	0	0	0	2.3808482	0	0	0	0	0	0	0	0	0	0	0	0	0	0	0	0	0	0	0	0	0	0	0	0	0	3.3646793	0	0	0	0	0	0	0	0	0	12.991253	0	0	0	0	0	0	0	0	0	0	0	0	0	0	0	0	0	0	0	0	0	0	0	0	0	0	0	0	0	0	0	0	8.645417	0	0	0
2780	PalsaCaldi	PalsaCaldi_k157_237927	5742	No	13	4	0	Low-quality	Genome-fragment	12.87	AAI-based (medium-confidence)	1	NA	11	0.9619	2	4.5475	Viruses;Duplodnaviria;Heunggongvirae;Uroviricota;Caudoviricetes	dsDNA	Prokaryote	0	0	0	21.224035	0	0	0	0	0	0	0	0	0	5.5470486	0	0	0	0	0	0	0	0	0	0	0	0	0	0	0	0	0	0	0	0	0	0	0	0	32.023285	0	0	0	0	0	0	0	0	0	0	0	0	0	5.595706	0	7.297792	0	0	0	0	0	0	0	0	0	0	0	0	0	0	0	0	0	0	0	0	0	0	0	0	0	10.613214	0	0	0	0	0	0	0	0	0	0	0	0	0	0	0	0	0	6.697374	0	0	0	0	0	0	0	0	0	0	0	0	0	0	2.5159726	0	0	0	0	0	0	0	0	0	0	0	0	0
2781	PalsaCaldi	PalsaCaldi_k157_240298	5413	No	5	1	0	Low-quality	Genome-fragment	7.14	HMM-based (lower-bound)	1	NA	11	0.9163	0	0.9066	Viruses;Duplodnaviria;Heunggongvirae;Uroviricota;Caudoviricetes	dsDNA	Prokaryote	0	0	0	32.675526	0	0	0	0	0	0	0	0	0	0	0	0	0	0	0	0	0	0	0	0	0	0	0	0	0	0	0	0	0	0	0	0	0	0	0	0	0	0	0	0	0	0	0	0	0	0	0	0	5.745696	0	0	0	0	0	0	0	0	0	0	0	0	0	0	0	0	0	0	0	0	0	0	0	2.4214835	0	0	0	0	0	0	0	0	0	0	0	0	0	309.79532	0	0	0	0	0	0	0	1.7935793	0	0	656.3749	0	0	0	0	0	0	0	0	0	0	0	0	0	0	0	0	0	0	0	0	0	685.6551	0	0	0
2782	PalsaCaldi	PalsaCaldi_k157_240570	8516	No	9	2	0	Low-quality	Genome-fragment	8.58	AAI-based (medium-confidence)	1	NA	11	0.9619	2	5.5282	Viruses;Duplodnaviria;Heunggongvirae;Uroviricota;Caudoviricetes	dsDNA	Prokaryote	0	0	0	6.985289	0	0	0	0	0	0	0	0	0	0	0	0	0	0	0	0	0	0	0	0	0	0	0	0	0	0	0	0	0	0	0	0	0	0	0	0	0	0	0	0	0	0	0	0	0	0	0	0	0	0	0	0	0	0	0	0	0	0	0	0	0	0	0	0	0	0	0	0	0	0	0	0	1.7285955	0	0	0	0	0	0	0	0	0	0	0	2.5252142	0	10.238459	0	0	0	0	0	0	0	0	0	0	0	0	0	0	0	0	0	0	0	0	0	0	0	0	0	0	0	0	0	0	0	0	0	0	0	0
2783	PalsaCaldi	PalsaCaldi_k157_240701	9462	No	24	3	0	Low-quality	Genome-fragment	2.46	AAI-based (medium-confidence)	1	NA	11	0.97	0	6.4506	Viruses;Duplodnaviria;Heunggongvirae;Uroviricota;Caudoviricetes;Straboviridae	dsDNA	Prokaryote	0	0	0	7.155429	0	0	0	0	0	0	0	0	0	0	0	0	0	0	0	0	0	0	0	0	0	0	0	0	0	0	0	0	0	0	0	0	0	0	0	0	0	0	0	0	0	0	0	0	0	0	0	0	0	0	0	0	0	0	0	0	0	0	0	0	0	0	0	0	0	0	0	0	0	0	0	0	6.905072	0	0	0	0	0	0	0	0	0	0	0	4.0260077	0	7.313356	0	0	0	0	0	0	0	0	0	0	0	0	0	0	0	0	0	0	0	0	0	0	0	0	0	0	0	0	0	0	0	0	5.619388	0	0	0
2784	PalsaCaldi	PalsaCaldi_k157_242365	8892	No	23	2	0	Low-quality	Genome-fragment	6.94	HMM-based (lower-bound)	1	NA	11	0.9723	0	9.8798	Viruses;Duplodnaviria;Heunggongvirae;Uroviricota;Caudoviricetes	dsDNA	Prokaryote	0	0	0	4.2428975	0	0	0	0	0	0	0	0	0	0	0	0	0	0	0	0	0	0	0	0	0	0	0	0	0	0	0	0	0	0	0	0	0	0	0	0	0	0	0	0	0	0	0	0	0	0	0	0	0	0	0	0	0	0	0	0	0	0	0	0	0	0	0	0	0	0	0	0	0	0	0	0	2.0863855	0	0	0	0	0	0	0	0	0	0	0	0	0	24.799154	0	0	0	0	0	0	0	0	0	0	0	0	0	0	0	0	0	0	0	0	0	0	0	0	0	0	0	0	0	0	0	0	0	0	0	0
2785	PalsaCaldi	PalsaCaldi_k157_244966	5732	No	4	3	0	Low-quality	Genome-fragment	3.24	AAI-based (medium-confidence)	1.02	NA	11	0.8492	2	5.1548	Viruses;Duplodnaviria;Heunggongvirae;Uroviricota;Caudoviricetes	dsDNA	Prokaryote	0	0	0	7.820161	0	0	0	0	0	0	0	0	0	5.350921	0	0	0	0	0	0	0	0	0	0	0	0	0	0	0	0	0	0	0	0	0	0	0	0	0	0	0	0	0	0	0	0	0	0	0	0	0	0	6.3635035	0	6.5353956	0	0	0	0	0	0	10.03096	0	0	0	0	0	0	0	0	0	0	0	0	0	0	2.7792466	0	0	0	3.3059795	0	0	0	0	0	0	0	1.8937134	0	6.1166816	0	0	0	0	0	0	0	20.743088	0	0	0	0	0	0	0	0	0	0	0	0	0	0	0.4633018	0	0	0	0	0	0	0	0	0	18.186052	0	0	0
2786	PalsaCaldi	PalsaCaldi_k157_245566	14335	No	16	3	0	Low-quality	Genome-fragment	5.25	HMM-based (lower-bound)	1	NA	11	0.9651	2	16.0742	Viruses;Duplodnaviria;Heunggongvirae;Uroviricota;Caudoviricetes	dsDNA	Prokaryote	0	0	0	9.967227	0	0	0	0	0	0	0	0	0	0	0	0	0	0	0	0	0	0	0	0	0	0	0	0	0	0	0	0	0	0	0	0	0	0	0	0	0	0	0	0	0	0	0	0	0	0	0	0	0	0	0	0	0	0	0	0	0	0	0	0	0	0	0	0	0	0	0	0	0	0	0	0	8.482537	0	0	0	0	0	0	0	0	0	0	0	3.8575416	0	9.590185	0	0	0	0	0	0	0	0	0	0	0	0	0	0	0	0	0	0	0	0	0	0	0	0	0	0	0	0	0	0	0	0	0	0	0	0
2787	PalsaCaldi	PalsaCaldi_k157_245816_40409_56956	11417	Yes	14	2	0	Low-quality	Genome-fragment	18.75	AAI-based (medium-confidence)	1	40409-56956	11	0.8686	3	12.5089	Viruses;Duplodnaviria;Heunggongvirae;Uroviricota;Caudoviricetes	dsDNA	Prokaryote	0	0	0	12.5392275	0	0	0	0	0	0	0	0	0	0	0	0	0	0	0	0	0	0	0	0	0	0	0	0	0	0	0	0	0	0	0	0	0	0	0	0	0	0	0	0	0	0	0	0	0	0	0	0	0	0	0	0	0	0	0	0	0	0	0	0	0	0	0	0	0	0	0	0	0	0	0	0	2.8436754	0	0	0	0	0	0	0	0	0	0	0	0	0	4.485175	0	0	0	0	0	0	0	0	0	0	0	0	0	0	0	0	0	0	0	0	0	0	0	0	0	0	0	0	0	0	0	0	0	0	0	0
2788	PalsaCaldi	PalsaCaldi_k157_245978	7045	No	18	4	0	Low-quality	Genome-fragment	9.02	HMM-based (lower-bound)	1	NA	11	0.9485	0	5.6015	Viruses;Duplodnaviria;Heunggongvirae;Uroviricota;Caudoviricetes	dsDNA	Prokaryote	0	0	0	5.0106196	0	0	4.5277762	0	0	0	0	0	0	0	0	0	0	0	0	0	0	0	0	0	0	0	0	0	0	21.70115	0	0	0	0	0	0	0	0	0	0	0	0	0	0	0	0	0	0	0	0	0	0	0	0	0	0	0	0	0	0	0	0	2.9052033	0	0	0	0	0	0	0	0	0	0	0	0	0	4.7229037	0	0	40.21341	0	0	0	0	0	0	0	0	13.111131	0	14.275257	0	0	0	0	0	0	0	0	0	0	49.897152	0	0	0	0	0	0	0	0	0	0	0	0	0	0	0	0	0	0	0	0	0	32.671818	0	0	0
2789	PalsaCaldi	PalsaCaldi_k157_247036	12267	No	19	3	0	Low-quality	Genome-fragment	8.58	HMM-based (lower-bound)	1.03	NA	11	0.9657	1	7.8547	Viruses;Duplodnaviria;Heunggongvirae;Uroviricota;Caudoviricetes	dsDNA	Prokaryote	0	0	0	2.8928497	0	0	0	0	0	0	0	0	0	0	0	0	0	0	0	0	0	0	0	0	0	0	0	0	0	0	0	0	0	0	0	0	0	0	0	0	0	0	0	0	0	0	0	0	0	0	0	0	0	0	1.3244944	0	0	0	0	0	0	0	0	0	0	0	0	0	0	0	0	0	0	0	0	0	0	0	0	0	4.537805	0	0	0	0	0	0	0	0	0	48.400364	0	0	0	0	0	0	0	3.1349409	0	0	38.78077	0	0	0	0	0	0	0	0	0	0	0	1.1430514	0	0	0	0	0	0	0	0	0	94.046074	0	0	0
2790	PalsaCaldi	PalsaCaldi_k157_247848	9244	No	18	2	0	Low-quality	Genome-fragment	20.01	AAI-based (medium-confidence)	1	NA	11	0.9668	2	9.4808	Viruses;Duplodnaviria;Heunggongvirae;Uroviricota;Caudoviricetes	dsDNA	Prokaryote	0	0	0	16.880959	0	0	0	0	0	0	0	0	0	0	0	0	0	0	0	0	0	0	0	0	0	0	0	0	0	0	0	0	0	0	0	0	0	0	0	0	0	0	0	0	0	0	0	0	0	0	0	0	3.0800035	0	2.3937755	0	0	0	0	0	0	30.211313	0	0	0	0	0	0	0	0	0	0	0	0	0	0	6.52255	0	0	0	2.9701195	0	0	0	0	0	0	0	8.352683	0	27.547842	0	0	0	0	0	0	0	1.2753211	0	0	7.3175783	0	0	0	0	0	0	0	0	0	0	0	0	0	0	0	0	0	0	0	0	0	17.78551	0	0	0
2791	PalsaCaldi	PalsaCaldi_k157_248456	6392	No	5	2	0	Low-quality	Genome-fragment	7.65	AAI-based (high-confidence)	1	NA	11	0.982	2	6.1413	Viruses;Duplodnaviria;Heunggongvirae;Uroviricota;Caudoviricetes	dsDNA	Prokaryote	0	0	0	57.241142	0	0	0	0	0	0	0	0	0	0	0	0	0	0	0	0	0	0	0	0	0	0	0	0	0	3.3525395	0	0	0	0	0	0	0	0	0	0	0	0	0	0	0	0	0	0	0	0	0	0	0	0	0	0	0	0	0	0	0	0	0	0	0	0	0	0	0	0	0	0	0	0	0	0	41.390743	0	0	0	0	0	0	0	0	0	0	0	26.017397	0	25.982096	0	0	0	0	0	0	0	0	0	0	11.103009	0	0	0	0	0	0	0	0	0	0	0	0	0	0	0	0	0	0	0	0	0	25.939999	0	0	0
2792	PalsaCaldi	PalsaCaldi_k157_248870	6331	No	13	1	0	Low-quality	Genome-fragment	7.28	HMM-based (lower-bound)	1	NA	11	0.8975	2	4.9722	Viruses;Duplodnaviria;Heunggongvirae;Uroviricota;Caudoviricetes	dsDNA	Prokaryote	0	0	0	0.85553205	0	0	0	0	0	0	0	0	0	0	0	0	0	0	0	0	0	0	0	0	0	0	0	0	0	0	0	0	0	0	0	0	0	0	0	0	0	0	0	0	0	0	0	0	0	0	0	0	0	0	0	0	0	0	0	0	0	0	0	0	0	0	0	0	0	0	0	0	0	0	0	0	0	0	0	0	0	0	0	0	0	0	0	0	0	0	15.958065	0	0	0	0	0	0	0	0	0	0	24.87216	0	0	0	0	0	0	0	0	0	0	0	0	0	0	0	0	0	0	0	0	0	25.084871	0	0	0
2793	PalsaCaldi	PalsaCaldi_k157_248985	5644	No	9	1	0	Low-quality	Genome-fragment	10.28	AAI-based (medium-confidence)	1	NA	11	0.9489	0	7.6338	Viruses;Duplodnaviria;Heunggongvirae;Uroviricota;Caudoviricetes	dsDNA	Prokaryote	0	0	0	13.137542	0	0	0	0	0	0	0	0	0	0	0	0	0	0	0	0	0	0	0	0	0	0	0	0	0	0	0	0	0	0	0	0	0	0	0	0	0	0	0	0	0	0	0	0	0	0	0	0	0	0	0	0	0	0	0	0	0	0	0	0	0	0	0	0	0	0	0	0	0	0	0	0	0	0	0	0	0	0	0	0	0	0	0	0	0	0	55.009346	0	0	0	0	0	0	0	0	0	0	100.39946	0	0	0	0	0	0	0	0	0	0	0	0	0	0	0	0	0	0	0	0	0	97.67819	0	0	0
2794	PalsaCaldi	PalsaCaldi_k157_249078	9455	No	11	8	0	Low-quality	Genome-fragment	24.44	AAI-based (medium-confidence)	1	NA	11	0.9751	9	15.6728	Viruses;Duplodnaviria;Heunggongvirae;Uroviricota;Caudoviricetes	dsDNA	Prokaryote	0	0	0	6.99282	0	0	0	0	0	0	0	0	0	0	0	0	0	0	0	0	0	0	0	0	0	0	0	0	0	0	0	0	0	0	0	0	0	0	0	0	0	0	0	0	0	0	0	0	0	0	0	0	0	0	0	0	0	0	0	0	0	0	0	0	0	0	0	0	0	0	0	0	0	0	0	0	0	0	0	0	0	0	0	0	0	0	0	0	0	0	17.760218	0	0	0	0	0	0	0	0	0	0	0	0	0	0	0	0	0	0	0	0	0	0	0	0	0	0	0	0	0	0	0	0	10.137186	0	0	0
2795	PalsaCaldi	PalsaCaldi_k157_249228	5796	No	7	3	0	Low-quality	Genome-fragment	8.93	AAI-based (high-confidence)	1	NA	11	0.9693	2	6.5728	Viruses;Duplodnaviria;Heunggongvirae;Uroviricota;Caudoviricetes	dsDNA	Prokaryote	0	0	0	7.717697	0	0	0	0	0	0	0	0	0	0	0	0	0	0	0	0	0	0	0	0	0	0	0	0	0	6.1253443	0	0	0	0	0	0	0	0	0	0	0	0	0	0	0	0	0	0	0	0	0	0	0	0	0	0	0	0	0	0	0	0	0	0	0	0	0	0	0	0	0	0	0	0	0	0	9.985267	0	0	0	0	0	0	0	0	0	0	0	16.360523	0	5.889952	0	0	0	0	0	0	0	0	0	0	0	0	0	0	0	0	0	0	0	0	0	0	0	0	0	0	0	0	0	0	0	0	0	0	0	0
2796	PalsaCaldi	PalsaCaldi_k157_250001	72887	No	94	39	2	Low-quality	Genome-fragment	43.98	AAI-based (medium-confidence)	1	NA	11	0.9784	21	89.9474	Viruses;Duplodnaviria;Heunggongvirae;Uroviricota;Caudoviricetes	dsDNA	Prokaryote	0	0	0	4.653464	0	0	0	0	0	0	0	0	0	0	0	0	0	0	0	0	0	0	0	0	0	0	0	0	0	11.216223	0	0	0	0	0	0	0	0	0	0	0	0	0	0	0	0	0	0	0	0	0	0	0	0	0	0	0	0	0	0	0	0	0	0	0	0	0	0	0	0	0	0	0	0	0	0	8.562819	0	0	0	0	0	0	0	0	0	0	0	19.214258	0	11.671301	0	0	0	0	0	0	0	0	0	0	0	0	0	0	0	0	0	0	0	0	0	0	0	0	0	0	0	0	0	0	0	0	35.313282	0	0	0
2797	PalsaCaldi	PalsaCaldi_k157_250201	5859	No	11	3	0	Low-quality	Genome-fragment	10.94	AAI-based (high-confidence)	1	NA	11	0.9631	0	3.5421	Viruses;Duplodnaviria;Heunggongvirae;Uroviricota;Caudoviricetes	dsDNA	Prokaryote	0	0	0	255.62737	0	0	0	0	0	0	0	0	0	0	0	0	0	0	0	0	0	0	0	0	0	0	0	0	0	0	0	0	0	0	0	16.791851	0	0	0	0	0	0	0	0	0	0	0	0	0	0	0	0	1.9320729	0	0	0	0	0	0	0	0	0	0	0	0	0	0	0	0	0	0	0	0	0	0	0	27.052362	0	0	0	1.3231304	0	0	0	0	0	0	0	6.536762	0	653.13257	0	0	0	0	0	0	0	0	0	0	41.63865	0	0	0	0	0	0	0	0	0	0	0	0	0	0	0	0	0	0	0	0	0	203.4719	0	0	0
2798	PalsaCaldi	PalsaCaldi_k157_250873	6764	No	11	2	0	Low-quality	Genome-fragment	15.02	AAI-based (medium-confidence)	1	NA	11	0.9804	2	10.0587	Viruses;Duplodnaviria;Heunggongvirae;Uroviricota;Caudoviricetes	dsDNA	Prokaryote	0	0	0	3.7691176	0	0	5.218387	0	0	0	0	0	0	0	0	0	0	0	0	0	0	25.549826	0	0	0	0	0	15.167158	0	31.161453	0	0	0	0	0	0	0	0	21.787785	0	0	0	0	0	0	0	0	0	0	0	0	0	1.4199971	0	0.43147022	0	0	0	0	0	0	0	3.815259	0	0	0	0	0	0	0	0	0	0	0	0	0	6.1414337	0	0	17.536215	1.5599697	0	0	0	0	0	0	0	17.107615	0	4.5696154	0	0	0	0	0	0	0	2.0225255	0	0	0	0	0	0	0	0	0	0	0	0	0	0	0	0	0	0	0	0	0	0	0	0	0	0	0	0
2799	PalsaCaldi	PalsaCaldi_k157_253057	6086	No	9	3	0	Low-quality	Genome-fragment	12.12	AAI-based (medium-confidence)	1	NA	11	0.9738	3	8.5886	Viruses;Duplodnaviria;Heunggongvirae;Uroviricota;Caudoviricetes	dsDNA	Prokaryote	0	0	0	1.8259783	0	0	0	0	0	0	0	0	0	0	0	0	0	0	0	0	0	0	0	0	0	0	0	0	0	0	0	0	0	0	0	0	0	0	0	0	0	0	0	0	0	0	0	0	0	0	0	0	0	0	0	0	0	0	0	0	0	0	0	0	0	0	0	0	0	0	0	0	0	0	0	0	0	0	0	0	0	0	0	0	0	0	0	0	0	0	5.3818903	0	0	0	0	0	0	0	0	0	0	0	0	0	0	0	0	0	0	0	0	0	0	0	0	0	0	0	0	0	0	0	0	24.945152	0	0	0
2800	PalsaCaldi	PalsaCaldi_k157_253302	17964	No	24	6	0	Low-quality	Genome-fragment	43.55	AAI-based (medium-confidence)	1	NA	11	0.9793	2	18.2769	Viruses;Duplodnaviria;Heunggongvirae;Uroviricota;Caudoviricetes	dsDNA	Prokaryote	0	0	0	9.268915	0	0	0	0	0	0	0	0	0	0	0	0	0	0	0	0	0	0	0	0	0	0	0	0	0	6.1960096	0	0	0	0	0	0	0	0	0	0	0	0	0	0	0	0	0	0	0	0	0	0	0	0	0	0	0	0	0	0	0	0	0	0	0	0	0	0	0	0	0	0	0	0	0	0	6.555653	0	0	5.8662357	0	0	0	0	0	0	0	0	6.829177	0	6.959446	0	0	0	0	0	0	0	0	0	0	0	0	0	0	0	0	0	0	0	0	0	0	0	0	0	0	0	0	0	0	0	0	7.5553927	0	0	0
2801	PalsaCaldi	PalsaCaldi_k157_253805	5624	No	9	2	1	Low-quality	Genome-fragment	9.7	HMM-based (lower-bound)	1	NA	11	0.9029	0	1.4931	Viruses;Duplodnaviria;Heunggongvirae;Uroviricota;Caudoviricetes	dsDNA	Prokaryote	0	0	0	4.832015	0	0	0	0	0	0	0	0	0	0	0	0	0	0	0	0	0	0	0	0	0	0	0	0	0	2.95729	0	0	0	0	0	0	0	0	0	0	0	0	0	0	0	0	0	0	0	0	0	0	0	0	0	0	0	0	0	0	0	0	0	0	0	0	0	0	0	0	0	0	0	0	0	0	2.5099142	0	0	0	0	0	0	0	0	0	0	0	1.6387465	0	7.8747063	0	0	0	0	0	0	0	0	0	0	20.506214	0	0	0	0	0	0	0	0	0	0	0	0	0	0	0	0	0	0	0	0	0	14.305759	0	0	0
2802	PalsaCaldi	PalsaCaldi_k157_254452	7734	No	9	2	0	Low-quality	Genome-fragment	1.09	AAI-based (high-confidence)	1	NA	11	0.9706	0	9.8983	Viruses;Duplodnaviria;Heunggongvirae;Uroviricota;Caudoviricetes	dsDNA	Prokaryote	0	0	0	5.035151	0	0	0	0	0	0	0	0	0	0	0	0	0	0	0	0	0	0	0	0	0	0	0	0	0	0	0	0	0	0	0	0	0	0	0	0	0	0	0	0	0	0	0	0	0	0	0	0	0	0	1.5432135	0	0	0	0	0	0	0	0	0	0	0	0	0	0	0	0	0	0	0	0	0	0	0	0	0	2.6311846	0	0	0	0	0	0	0	0	0	9.543864	0	0	0	0	0	0	0	0	0	0	0	0	0	0	0	0	0	0	0	0	0	0	0	0	0	0	0	0	0	0	0	0	4.794354	0	0	0
2803	PalsaCaldi	PalsaCaldi_k157_25559	35144	No	41	13	1	Low-quality	Genome-fragment	25.78	AAI-based (medium-confidence)	1	NA	11	0.9724	3	21.9332	Viruses;Duplodnaviria;Heunggongvirae;Uroviricota;Caudoviricetes	dsDNA	Prokaryote	0	0	0	1.2648423	0	0	0	0	0	0	0	0	0	0	0	0	0	0	0	0	0	0	0	0	0	0	0	0	0	0	0	0	0	0	0	0	0	0	0	0	0	0	0	0	0	0	0	0	0	0	0	0	0	0	0	0	0	0	0	0	0	0	0	0	0	0	0	0	0	0	0	0	0	0	0	0	0	0	0	0	0	0	0	0	0	0	0	0	0	0	9.241233	0	0	0	0	0	0	0	0	0	0	41.20875	0	0	0	0	0	0	0	0	0	0	0	0	0	0	0	0	0	0	0	0	0	31.731857	0	0	0
2804	PalsaCaldi	PalsaCaldi_k157_257215	5119	No	13	3	0	Low-quality	Genome-fragment	14.52	AAI-based (medium-confidence)	1	NA	11	0.9643	1	6.0088	Viruses;Duplodnaviria;Heunggongvirae;Uroviricota;Caudoviricetes	dsDNA	Prokaryote	0	0	0	1.0216062	0	0	0	0	0	0	0	0	0	0	0	0	0	0	0	0	0	0	0	0	0	0	0	0	0	0	0	0	0	0	0	0	0	0	0	0	0	0	0	0	0	0	0	0	0	0	0	0	0	0	0	0	0	0	0	0	0	0	0	0	0	0	0	0	0	0	0	0	0	0	0	0	0	0	0	0	0	0	0	0	0	0	0	0	0	0	55.874672	0	0	0	0	0	0	0	0	0	0	44.841763	0	0	0	0	0	0	0	0	0	0	0	0	0	0	0	0	0	0	0	0	0	78.44859	0	0	0
2805	PalsaCaldi	PalsaCaldi_k157_257334	12061	No	21	1	0	Low-quality	Genome-fragment	18.41	AAI-based (medium-confidence)	1	NA	11	0.975	3	10.0853	Viruses;Duplodnaviria;Heunggongvirae;Uroviricota;Caudoviricetes	dsDNA	Prokaryote	0	0	0	18.31169	0	0	0	0	0	0	0	0	0	0	0	0	0	0	0	0	0	0	0	0	0	0	0	0	0	6.9479046	0	0	0	0	0	0	0	0	0	0	0	0	0	0	0	0	0	0	0	0	0	0	0	0	0.5886862	0	0	0	0	0	0	0	0	0	0	0	0	0	0	0	0	0	0	0	0	0	20.04666	0	0	0	0	0	0	0	0	0	0	0	19.918621	0	28.07509	0	0	0	0	0	0	0	0	0	0	18.756176	0	0	0	0	0	0	0	0	0	0	0	0	0	0	0	0	0	0	0	0	0	27.436974	0	0	0
2806	PalsaCaldi	PalsaCaldi_k157_258540	13325	No	11	2	0	Low-quality	Genome-fragment	5.38	HMM-based (lower-bound)	1.01	NA	11	0.9784	1	5.1417	Viruses;Duplodnaviria;Heunggongvirae;Uroviricota;Caudoviricetes	dsDNA	Prokaryote	0	0	0	4.9198346	0	0	0	0	0	0	0	0	0	0	0	0	0	0	0	0	0	0	0	0	0	0	0	0	0	0	0	0	0	0	0	0	0	0	0	0	0	0	0	0	0	0	0	0	0	0	0	0	0	0	0	0	0	0	0	0	0	0	0	0	0	0	0	0	0	0	0	0	0	0	0	0	3.374767	0	0	0	0	0	0	0	0	0	0	0	3.5504985	0	24.20017	0	0	0	0	0	0	0	0	0	0	0	0	0	0	0	0	0	0	0	0	0	0	0	0	0	0	0	0	0	0	0	0	8.1906	0	0	0
2807	PalsaCaldi	PalsaCaldi_k157_258839	13386	No	25	2	0	Low-quality	Genome-fragment	20.63	HMM-based (lower-bound)	1	NA	11	0.9759	0	6.0708	Viruses;Duplodnaviria;Heunggongvirae;Uroviricota;Caudoviricetes	dsDNA	Prokaryote	0	0	0	4.527667	0	0	0	0	0	0	0	0	0	0	0	0	0	0	0	0	0	0	0	0	0	0	0	0	0	0	0	0	0	0	0	0	0	0	0	0	0	0	0	0	0	0	0	0	0	0	0	0	0	0	0	0	0	0	0	0	0	0	0	0	0	0	0	0	0	0	0	0	0	0	0	0	7.0351315	0	0	0	0	0	0	0	0	0	0	0	4.651225	0	18.26558	0	0	0	0	0	0	0	0	0	0	0	0	0	0	0	0	0	0	0	0	0	0	0	0	0	0	0	0	0	0	0	0	8.519128	0	0	0
2808	PalsaCaldi	PalsaCaldi_k157_25940	25012	No	51	7	1	Low-quality	Genome-fragment	41.1	AAI-based (medium-confidence)	1.01	NA	11	0.9712	2	17.9758	Viruses;Duplodnaviria;Heunggongvirae;Uroviricota;Caudoviricetes	dsDNA	Prokaryote	0	0	0	10.521391	0	0	0	0	0	0	0	0	0	0	0	0	0	0	0	0	0	0	0	0	0	0	0	0	0	0	0	0	0	0	0	0	0	0	0	0	0	0	0	0	0	0	0	0	0	0	0	0	0	0	0	0	0	0	0	0	0	0	0	0	0	0	0	0	0	0	0	0	0	0	0	0	8.747571	0	0	0	0	0	0	0	0	0	0	0	2.2190416	0	13.833157	0	0	0	0	0	0	0	0	0	0	0	0	0	0	0	0	0	0	0	0	0	0	0	0	0	0	0	0	0	0	0	0	11.943671	0	0	0
2809	PalsaCaldi	PalsaCaldi_k157_261177	20806	No	30	2	2	Low-quality	Genome-fragment	6.62	HMM-based (lower-bound)	1	NA	11	0.8679	1	16.384	Viruses;Duplodnaviria;Heunggongvirae;Uroviricota;Caudoviricetes	dsDNA	Prokaryote	0	0	0	10.054027	0	0	0	0	0	0	0	0	0	0	0	0	0	0	0	0	0	0	0	0	0	0	0	0	0	0	0	0	0	0	0	0	0	0	0	0	0	0	0	0	0	0	0	0	0	0	0	0	0	0	0	0	0	0	0	0	0	0	0	0	0	0	0	0	0	0	0	0	0	0	0	0	7.8990555	0	0	0	0	0	0	0	0	0	0	0	3.730742	0	13.237141	0	0	0	0	0	0	0	0	0	0	0	0	0	0	0	0	0	0	0	0	0	0	0	0	0	0	0	0	0	0	0	0	0	0	0	0
2810	PalsaCaldi	PalsaCaldi_k157_261732	16705	No	18	5	0	Low-quality	Genome-fragment	29.13	AAI-based (medium-confidence)	1	NA	11	0.9819	1	23.863	Viruses;Duplodnaviria;Heunggongvirae;Uroviricota;Caudoviricetes	dsDNA	Prokaryote	0	0	0	8.18418	0	0	2.785991	0	0	0	0	0	0	0	0	0	0	0	0	0	0	0	0	0	0	0	0	0	0	32.855392	0	0	0	0	0	0	0	0	0	0	0	0	0	0	0	0	0	0	0	0	0	0	0	0	0	0	0	0	0	0	0	0	0	0	0	0	0	0	0	0	0	0	0	0	0	0	18.97633	0	0	30.104053	0	0	0	0	0	0	0	0	41.010418	0	12.537697	0	0	0	0	0	0	0	0	0	0	0	0	0	0	0	0	0	0	0	0	0	0	0	0	0	0	0	0	0	0	0	0	14.700057	0	0	0
2811	PalsaCaldi	PalsaCaldi_k157_262702	14096	No	30	7	0	Low-quality	Genome-fragment	29.1	AAI-based (medium-confidence)	1	NA	11	0.951	1	11.2695	Viruses;Duplodnaviria;Heunggongvirae;Uroviricota;Caudoviricetes	dsDNA	Prokaryote	0	0	0	3.0408666	0	0	0	0	0	0	0	0	0	0	0	0	0	0	0	0	0	16.518934	0	0	0	0	0	0	0	4.855721	0	0	0	0	0	0	0	0	36.352432	0	0	0	0	0	0	0	0	0	0	0	0	0	4.177564	0	0.7663646	0	0	0	0	0	0	0	0	0	0	0	0	0	0	0	0	0	0	0	0	0	2.3747525	0	0	0	4.880885	0	0	0	0	0	0	0	6.4946566	0	4.6145744	0	0	0	0	0	0	0	2.2317345	0	0	25.724642	0	0	0	0	0	0	0	0	0	0	0	1.9919858	0	0	0	0	0	0	0	0	0	6.551435	0	0	0
2812	PalsaCaldi	PalsaCaldi_k157_262855	7019	No	9	1	0	Low-quality	Genome-fragment	14.33	AAI-based (medium-confidence)	1	NA	11	0.8943	1	1.7128	Viruses;Duplodnaviria;Heunggongvirae;Uroviricota;Caudoviricetes	dsDNA	Prokaryote	0	0	0	4.590124	0	0	0	0	0	0	0	0	0	0	0	0	0	0	0	0	0	0	0	0	0	0	0	0	0	2.460676	0	0	0	0	0	0	0	0	0	0	0	0	0	0	0	0	0	0	0	0	0	0	0	0	0	0	0	0	0	0	0	0	0	0	0	0	0	0	0	0	0	0	0	0	0	0	3.8210485	0	0	0	0	0	0	0	0	0	0	0	3.939155	0	0	0	0	0	0	0	0	0	0	0	0	0	0	0	0	0	0	0	0	0	0	0	0	0	0	0	0	0	0	0	0	0	0	0	0	0	0
2813	PalsaCaldi	PalsaCaldi_k157_264811	6287	No	6	2	0	Low-quality	Genome-fragment	12.68	AAI-based (high-confidence)	1	NA	11	0.8953	1	4.8434	Viruses;Duplodnaviria;Heunggongvirae;Uroviricota;Caudoviricetes	dsDNA	Prokaryote	0	0	0	10.2936735	0	0	0	0	0	0	0	0	0	0	0	0	0	0	0	0	0	0	0	0	0	0	0	0	0	0	0	0	0	0	0	0	0	0	0	0	0	0	0	0	0	0	0	0	0	0	0	0	0	0	0	0	0	0	0	0	0	0	0	0	0	0	0	0	0	0	0	0	0	0	0	0	2.1490054	0	0	0	0	0	0	0	0	0	0	0	1.5636601	0	0	0	0	0	0	0	0	0	0	0	0	0	0	0	0	0	0	0	0	0	0	0	0	0	0	0	0	0	0	0	0	0	0	0	0	0	0
2814	PalsaCaldi	PalsaCaldi_k157_265477	11076	No	18	6	0	Low-quality	Genome-fragment	26.46	HMM-based (lower-bound)	1.01	NA	11	0.9586	2	7.6578	Viruses;Duplodnaviria;Heunggongvirae;Uroviricota;Caudoviricetes	dsDNA	Prokaryote	0	0	0	6.6270494	0	0	0	0	0	0	0	0	0	0	0	0	0	0	0	0	0	0	0	0	0	0	0	0	0	0	0	0	0	0	0	0	0	0	0	0	0	0	0	0	0	0	0	0	0	0	0	0	0	0	0	0	0	0	0	0	0	0	0	0	0	0	0	0	0	0	0	0	0	0	0	0	15.639266	0	0	0	0	0	0	0	0	0	0	0	3.3283894	0	9.12157	0	0	0	0	0	0	0	0	0	0	0	0	0	0	0	0	0	0	0	0	0	0	0	0	0	0	0	0	0	0	0	0	5.5585065	0	0	0
2815	PalsaCaldi	PalsaCaldi_k157_265512_1_1_12743	12743	Yes	16	2	1	Low-quality	Genome-fragment	5.71	AAI-based (medium-confidence)	1	1-12743	11	0.8466	0	11.2503	Viruses;Duplodnaviria;Heunggongvirae;Uroviricota;Caudoviricetes	dsDNA	Prokaryote	0	0	0	10.215784	0	0	0	0	0	0	0	0	0	0	0	0	0	0	0	0	0	0	0	0	0	0	0	0	0	0	0	0	0	0	0	0	0	0	0	0	0	0	0	0	0	0	0	0	0	0	0	0	0	0	0	0	0	0	0	0	0	0	0	0	0	0	0	0	0	0	0	0	0	0	0	0	8.2762985	0	0	0	0	0	0	0	0	0	0	0	4.0501714	0	14.155118	0	0	0	0	0	0	0	0	0	0	0	0	0	0	0	0	0	0	0	0	0	0	0	0	0	0	0	0	0	0	0	0	0	0	0	0
2816	PalsaCaldi	PalsaCaldi_k157_266035	7846	No	14	2	0	Low-quality	Genome-fragment	10.39	AAI-based (medium-confidence)	1	NA	11	0.9685	0	5.3718	Viruses;Duplodnaviria;Heunggongvirae;Uroviricota;Caudoviricetes	dsDNA	Prokaryote	0	0	0	4.4871817	0	0	0	0	0	0	0	0	0	0	0	0	0	0	0	0	0	0	0	0	0	0	0	0	0	2.7720206	0	0	0	0	0	0	0	0	0	0	0	0	0	0	0	0	0	0	0	0	0	0	0	0	0	0	0	0	0	0	0	0	0	0	0	0	0	0	0	0	0	0	0	0	0	0	4.9603825	0	0	0	0	0	0	0	0	0	0	0	3.1324024	0	3.4102647	0	0	0	0	0	0	0	0	0	0	0	0	0	0	0	0	0	0	0	0	0	0	0	0	0	0	0	0	0	0	0	0	0	0	0	0
2817	PalsaCaldi	PalsaCaldi_k157_26814	9765	No	16	1	1	Low-quality	Genome-fragment	13.08	HMM-based (lower-bound)	1	NA	11	0.9263	0	5.9557	Viruses;Duplodnaviria;Heunggongvirae;Uroviricota;Caudoviricetes	dsDNA	Prokaryote	0	0	0	38.176743	0	0	2.7043025	0	0	0	0	0	0	0	0	0	0	0	0	0	0	0	0	0	0	0	0	0	0	65.9992	0	0	0	0	0	0	0	0	0	0	0	0	0	0	0	0	0	0	0	0	0	0	0	0	0	0	0	0	0	0	0	0	3.2198973	0	0	0	0	0	0	0	0	0	0	0	0	0	42.499054	0	0	11.29365	0	0	0	0	0	0	0	0	94.52788	0	15.02323	0	0	0	0	0	0	0	0	0	0	10.333956	0	0	0	0	0	0	0	0	0	0	0	0	0	0	0	0	0	0	0	0	0	16.693293	0	0	0
2818	PalsaCaldi	PalsaCaldi_k157_269258	9686	No	14	2	0	Low-quality	Genome-fragment	31.71	AAI-based (medium-confidence)	1	NA	11	0.8794	2	2.8693	Viruses;Duplodnaviria;Heunggongvirae;Uroviricota;Caudoviricetes	dsDNA	Prokaryote	0	0	0	5.94869	0	0	0	0	0	0	0	0	0	0	0	0	0	0	0	0	0	0	0	0	0	0	0	0	0	0	0	0	0	0	0	0	0	0	0	0	0	0	0	0	0	0	0	0	0	0	0	0	0	0	0	0	0	0	0	0	0	0	0	0	0	0	0	0	0	0	0	0	0	0	0	0	1.9569942	0	0	0	0	0	0	0	0	0	0	0	0	0	29.910498	0	0	0	0	0	0	0	0	0	0	48.42765	0	0	0	0	0	0	0	0	0	0	0	0	0	0	0	0	0	0	0	0	0	49.115986	0	0	0
2819	PalsaCaldi	PalsaCaldi_k157_270484	5317	No	2	1	0	Low-quality	Genome-fragment	3.56	HMM-based (lower-bound)	1.1	NA	11	0.9272	0	1.7041	Viruses;Duplodnaviria;Heunggongvirae;Uroviricota;Caudoviricetes	dsDNA	Prokaryote	0	0	0	7.5172276	0	0	0	0	0	0	0	0	0	0	0	0	0	0	0	0	0	0	0	0	0	0	0	0	0	0	0	0	0	0	0	0	0	0	0	0	0	0	0	0	0	0	0	0	0	0	0	0	0	0	0	0	0	0	0	0	0	0	0	0	0	0	0	0	0	0	0	0	0	0	0	0	9.51948	0	0	0	0	0	0	0	0	0	0	0	4.314157	0	0	0	0	0	0	0	0	0	0	0	0	0	0	0	0	0	0	0	0	0	0	0	0	0	0	0	0	0	0	0	0	0	0	0	0	0	0
2820	PalsaCaldi	PalsaCaldi_k157_272398	7465	No	9	2	0	Low-quality	Genome-fragment	5.61	HMM-based (lower-bound)	1	NA	11	0.795	0	2.1019	Viruses;Duplodnaviria;Heunggongvirae;Uroviricota;Caudoviricetes	dsDNA	Prokaryote	0	0	0	8.01879	0	0	4.973529	0	0	0	0	0	0	0	0	0	0	0	0	0	0	0	0	0	0	0	0	0	0	5.9983816	0	0	12.348042	0	0	0	0	0	0	0	0	0	0	0	0	0	0	0	0	0	0	0	0	0	0	0	0	0	0	0	0	0	5.0861425	0	0	0	0	0	0	0	0	0	0	0	0	54.906555	5.3756304	0	0	12.1469145	3.21639	0	0	0	0	0	0	0	6.063272	59.322777	7.354033	0	0	0	0	0	0	0	0	0	0	11.28967	0	0	65.15542	0	0	0	0	0	0	0	0	0	0	0	0	0	0	0	0	0	0	10.027954	0	0	0
2821	PalsaCaldi	PalsaCaldi_k157_27248	19321	No	39	5	0	Low-quality	Genome-fragment	18.42	AAI-based (high-confidence)	1.01	NA	11	0.9747	1	16.9974	Viruses;Duplodnaviria;Heunggongvirae;Uroviricota;Caudoviricetes	dsDNA	Prokaryote	0	23.12371	0	50.209156	0	0	128.3418	0	0	0	0	0	0	0	0	0	0	0	0	0	0	0	0	0	0	0	0	0	0	240.29968	0	0	0	0	0	0	0	0	0	0	0	0	0	0	0	0	0	0	0	0	0	0	0.88771474	0	0.40806428	0	0	0	0	0	0	0	126.45846	0	0	0	0	0	0	0	0	0	0	0	0	0	215.23224	0	0	189.27423	1.4823327	0	0	0	0	0	0	0	163.08443	0	28.867231	0	0	0	0	0	0	0	1.8435578	0	0	26.516113	0	0	0	0	0	0	0	0	0	0	0	0.27673003	0	0	0	0	0	0	40.316597	0	0	29.547379	0	0	0
2822	PalsaCaldi	PalsaCaldi_k157_27291	7798	No	12	4	0	Low-quality	Genome-fragment	15.99	AAI-based (high-confidence)	1.03	NA	11	0.9794	1	10.6165	Viruses;Duplodnaviria;Heunggongvirae;Uroviricota;Caudoviricetes	dsDNA	Prokaryote	0	0	0	9.891849	0	0	0	0	0	0	0	0	0	0	0	0	0	0	0	0	0	0	0	0	0	0	0	0	0	12.345797	0	0	0	0	0	0	0	0	0	0	0	0	0	0	0	0	0	0	0	0	0	0	0	0	0	0	0	0	0	0	0	0	0	0	0	0	0	0	0	0	0	0	0	0	0	0	5.0426345	0	0	0	0	0	0	0	0	0	0	0	8.168113	0	11.595281	0	0	0	0	0	0	0	0	0	0	0	0	0	0	0	0	0	0	0	0	0	0	0	0	0	0	0	0	0	0	0	0	16.418226	0	0	0
2823	PalsaCaldi	PalsaCaldi_k157_273716	5197	No	5	1	0	Low-quality	Genome-fragment	1.45	AAI-based (high-confidence)	1	NA	11	0.8052	0	2.3671	Viruses;Duplodnaviria;Heunggongvirae;Uroviricota;Caudoviricetes	dsDNA	Prokaryote	0	0	0	2.5695906	0	0	0	0	0	0	0	0	0	0	0	0	0	0	0	0	0	0	0	0	0	0	0	0	0	0	0	0	0	0	0	0	0	0	0	0	0	0	0	0	0	0	0	0	0	0	0	0	0	0	0	0	0	0	0	0	0	0	0	0	0	0	0	0	0	0	0	0	0	0	0	0	1.940097	0	0	0	0	0	0	0	0	0	0	0	0	0	14.557928	0	0	0	0	0	0	0	0	0	0	0	0	0	0	0	0	0	0	0	0	0	0	0	0	0	0	0	0	0	0	0	0	0	0	0	0
2824	PalsaCaldi	PalsaCaldi_k157_274507	6290	No	8	2	0	Low-quality	Genome-fragment	9.38	AAI-based (high-confidence)	1	NA	11	0.957	0	5.6791	Viruses;Duplodnaviria;Heunggongvirae;Uroviricota;Caudoviricetes	dsDNA	Prokaryote	0	0	0	5.908987	0	0	0	0	0	0	0	0	0	0	0	0	0	0	0	0	0	0	0	0	0	0	0	0	0	2.1356719	0	0	0	0	0	0	0	0	0	0	0	0	0	0	0	0	0	0	0	0	0	0	0	0	0	0	0	0	0	0	0	0	0	0	0	0	0	0	0	0	0	0	0	0	0	0	1.1541387	0	0	0	0	0	0	0	0	0	0	0	1.953643	0	0	0	0	0	0	0	0	0	0	0	0	0	0	0	0	0	0	0	0	0	0	0	0	0	0	0	0	0	0	0	0	0	0	0	0	0	0
2825	PalsaCaldi	PalsaCaldi_k157_274605	16757	No	31	1	0	Low-quality	Genome-fragment	9.79	HMM-based (lower-bound)	1	NA	11	0.9452	0	4.9538	Viruses;Duplodnaviria;Heunggongvirae;Uroviricota;Caudoviricetes	dsDNA	Prokaryote	0	0	0	16.87486	0	0	0	0	0	0	0	0	0	0	0	0	0	0	0	0	0	0	0	0	0	0	0	0	0	0	0	0	0	0	0	0	0	0	0	0	0	0	0	0	0	0	0	0	0	0	0	0	0	0	0	0	0	0	0	0	0	0	0	0	0	0	0	0	0	0	0	0	0	0	0	0	21.215937	0	0	0	0	0	0	0	0	0	0	0	3.0555425	0	73.75388	0	0	0	0	0	0	0	0	0	0	0	0	0	0	0	0	0	0	0	0	0	0	0	0	0	0	0	0	0	0	0	0	5.9703274	0	0	0
2826	PalsaCaldi	PalsaCaldi_k157_275413	8864	No	17	2	1	Low-quality	Genome-fragment	13.21	AAI-based (high-confidence)	1	NA	11	0.9384	2	4.2658	Viruses;Duplodnaviria;Heunggongvirae;Uroviricota;Caudoviricetes	dsDNA	Prokaryote	0	0	0	33.29185	0	0	3.303653	0	0	0	0	0	0	0	0	0	0	0	0	0	0	0	0	0	0	0	0	0	0	62.784924	0	0	0	0	0	0	0	0	0	0	0	0	0	0	0	0	0	0	0	0	0	0	0	0	0.32924917	0	0	0	0	0	0	0	0	0	0	0	0	0	0	0	0	0	0	0	0	0	39.743793	0	0	9.179149	0	0	0	0	0	0	0	0	85.88303	0	17.174839	0	0	0	0	0	0	0	0	0	0	11.134168	0	0	0	0	0	0	0	0	0	0	0	0	0	0	0	0	0	0	0	0	0	16.811567	0	0	0
2827	PalsaCaldi	PalsaCaldi_k157_276090	9816	No	10	1	0	Low-quality	Genome-fragment	10.1	AAI-based (medium-confidence)	1	NA	11	0.9722	0	6.0773	Viruses;Duplodnaviria;Heunggongvirae;Uroviricota;Caudoviricetes	dsDNA	Prokaryote	0	0	0	8.999889	0	0	0	0	0	0	0	0	0	0	0	0	0	0	0	0	0	0	0	0	0	0	0	0	0	0	0	0	0	0	0	0	0	0	0	0	0	0	0	0	0	0	0	0	0	0	0	0	4.647829	0	1.9658428	0	0	0	0	0	0	0	0	0	0	0	0	0	0	0	0	0	0	0	0	0	4.950951	0	0	0	10.222921	0	0	0	0	0	0	0	3.4217942	0	23.075727	0	0	0	0	0	0	0	3.455299	0	0	104.4972	0	0	0	0	0	0	0	0	0	0	0	1.0785631	0	0	0	0	0	0	0	0	0	35.85022	0	0	0
2828	PalsaCaldi	PalsaCaldi_k157_276093	6579	No	9	1	0	Low-quality	Genome-fragment	6.26	AAI-based (medium-confidence)	1	NA	11	0.9758	0	4.8826	Viruses;Duplodnaviria;Heunggongvirae;Uroviricota;Caudoviricetes	dsDNA	Prokaryote	0	0	0	53.797234	0	0	0	0	0	0	0	0	0	0	0	0	0	0	0	0	0	0	0	0	0	0	0	0	0	3.9864826	0	0	0	0	0	0	0	0	0	0	0	0	0	0	0	0	0	0	0	0	0	0	2.8329537	0	1.3308091	0	0	0	0	0	0	0	0	0	0	0	0	0	0	0	0	0	0	0	0	0	26.605167	0	0	3.948572	3.4204247	0	0	0	0	0	0	0	17.339634	0	103.98955	0	0	0	0	0	0	0	1.3798773	0	0	502.12067	0	0	0	0	0	0	0	0	0	0	0	0.974154	0	0	0	0	0	0	0	0	0	250.75076	0	0	0
2829	PalsaCaldi	PalsaCaldi_k157_276234	9174	No	11	6	0	Low-quality	Genome-fragment	18.85	AAI-based (medium-confidence)	1.03	NA	11	0.9676	0	13.0117	Viruses;Duplodnaviria;Heunggongvirae;Uroviricota;Caudoviricetes	dsDNA	Prokaryote	0	0	0	83.186	0	0	1.567509	0	0	0	0	0	0	0	0	0	0	0	0	0	0	0	0	0	0	0	0	0	0	24.369932	0	0	0	0	0	0	0	0	0	0	0	0	0	0	0	0	0	0	0	0	0	0	0	0	0	0	0	0	0	0	0	0	0	0	0	0	0	0	0	0	0	0	0	0	0	0	236.75732	0	0	0	0	0	0	0	0	0	0	0	125.10768	0	137.88504	0	0	0	0	0	0	0	0	0	0	86.184326	0	0	0	0	0	0	0	0	0	0	0	0	0	0	0	0	0	0	0	0	0	152.59726	0	0	0
2830	PalsaCaldi	PalsaCaldi_k157_276503	88786	No	157	6	2	Low-quality	Genome-fragment	35.68	AAI-based (medium-confidence)	1	NA	11	0.9768	2	31.9469	Viruses;Duplodnaviria;Heunggongvirae;Uroviricota;Caudoviricetes	dsDNA	Prokaryote	0	0	0	6.8640933	0	0	0	0	0	0	0	0	0	0	0	0	0	0	0	0	0	0	0	0	0	0	0	0	0	0	0	0	0	0	0	0	0	0	0	0	0	0	0	0	0	0	0	0	0	0	0	0	0	0	0	0	0	0	0	0	0	0	0	0	0	0	0	0	0	0	0	0	0	0	0	0	12.52812	0	0	0	0	0	0	0	0	0	0	0	2.1983304	0	12.761223	0	0	0	0	0	0	0	0	0	0	0	0	0	0	0	0	0	0	0	0	0	0	0	0	0	0	0	0	0	0	0	0	20.44014	0	0	0
2831	PalsaCaldi	PalsaCaldi_k157_277217	11452	No	12	2	0	Low-quality	Genome-fragment	4.93	AAI-based (medium-confidence)	1	NA	11	0.9694	0	5.0959	Viruses;Duplodnaviria;Heunggongvirae;Uroviricota;Caudoviricetes	dsDNA	Prokaryote	0	0	0	6.254529	0	0	0	0	0	0	0	0	0	0	0	0	0	0	0	0	0	0	0	0	0	0	0	0	0	0	0	0	0	0	0	0	0	0	0	0	0	0	0	0	0	0	0	0	0	0	0	0	0	0	0	0	0	0	0	0	0	0	0	0	0	0	0	0	0	0	0	0	0	0	0	0	11.903413	0	0	0	0	0	0	0	0	0	0	0	1.824162	0	12.326748	0	0	0	0	0	0	0	0	0	0	0	0	0	0	0	0	0	0	0	0	0	0	0	0	0	0	0	0	0	0	0	0	24.130934	0	0	0
2832	PalsaCaldi	PalsaCaldi_k157_278279	6855	No	12	4	1	Low-quality	Genome-fragment	9.46	HMM-based (lower-bound)	1.07	NA	11	0.9572	1	6.6315	Viruses;Duplodnaviria;Heunggongvirae;Uroviricota;Caudoviricetes	dsDNA	Prokaryote	0	0	0	16.865288	0	0	8.200439	0	0	0	0	0	0	0	0	0	0	0	0	0	0	0	0	0	0	0	0	0	0	80.71877	0	0	0	0	0	0	0	0	0	0	0	0	0	0	0	0	0	0	0	0	0	0	0	0	0	0	0	0	0	0	0	0	5.9281816	0	0	0	0	0	0	0	0	0	0	0	0	0	14.061336	0	0	16.230894	1.1308856	0	0	0	0	0	0	0	42.783875	0	0	0	0	0	0	0	0	0	0	0	0	0	0	0	0	0	0	0	0	0	0	0	0	0	0	0	0	0	0	0	0	0	0	0	0	0	0
2833	PalsaCaldi	PalsaCaldi_k157_278503	17876	No	27	5	0	Low-quality	Genome-fragment	16.32	AAI-based (medium-confidence)	1.01	NA	11	0.9702	3	12.1482	Viruses;Duplodnaviria;Heunggongvirae;Uroviricota;Caudoviricetes	dsDNA	Prokaryote	0	0	0	45.862247	0	0	1.9599302	0	0	0	0	0	0	0	0	0	0	0	0	0	0	0	0	0	0	0	0	0	0	18.625856	0	0	0	0	0	0	0	0	0	0	0	0	0	0	0	0	0	0	0	0	0	0	2.4946294	0	3.6136858	0	0	0	0	0	0	0	0	0	0	0	0	0	0	0	0	0	0	0	0	0	13.694763	0	0	22.593367	2.5477903	0	0	0	0	0	0	0	22.295494	0	28.749037	0	0	0	0	0	0	0	4.3660445	0	0	0	0	0	0	0	0	0	0	0	0	0	0	1.2122439	0	0	0	0	0	0	0	0	0	0	0	0	0
2834	PalsaCaldi	PalsaCaldi_k157_278594	16342	No	11	2	1	Low-quality	Genome-fragment	9.03	HMM-based (lower-bound)	1	NA	11	0.9314	0	6.2145	Viruses;Duplodnaviria;Heunggongvirae;Uroviricota;Caudoviricetes	dsDNA	Prokaryote	0	0	0	11.977513	0	0	0	0	0	0	0	0	0	0	0	0	0	0	0	0	0	0	0	0	0	0	0	0	0	0	0	0	0	0	0	0	0	0	0	0	0	0	0	0	0	0	0	0	0	0	0	0	0	0	0	0	0	0	0	0	0	0	0	0	0	0	0	0	0	0	0	0	0	0	0	0	0	0	0	0	0	0	0	0	0	0	0	0	0	0	0	0	0	0	0	0	0	0	0	0	0	0	0	0	0	0	0	0	0	0	0	0	0	0	0	0	0	0	0	0	0	0	0	0	0	0	0
2835	PalsaCaldi	PalsaCaldi_k157_278957	6436	No	18	2	0	Low-quality	Genome-fragment	7.39	HMM-based (lower-bound)	1	NA	11	0.9755	1	8.0762	Viruses;Duplodnaviria;Heunggongvirae;Uroviricota;Caudoviricetes	dsDNA	Prokaryote	0	0	0	2.8874712	0	0	0	0	0	0	0	0	0	0	0	0	0	0	0	0	0	0	0	0	0	0	0	0	0	0	0	0	0	0	0	0	0	0	0	0	0	0	0	0	0	0	0	0	0	0	0	0	0	0	0	0	0	0	0	0	0	0	0	0	0	0	0	0	0	0	0	0	0	0	0	0	0	0	0	0	0	0	0	0	0	0	0	0	0	0	8.314773	0	0	0	0	0	0	0	0	0	0	8.098028	0	0	0	0	0	0	0	0	0	0	0	0	0	0	0	0	0	0	0	0	0	16.414185	0	0	0
2836	PalsaCaldi	PalsaCaldi_k157_279223	5041	No	13	3	0	Low-quality	Genome-fragment	9.06	HMM-based (lower-bound)	1	NA	11	0.9719	0	4.5495	Viruses;Duplodnaviria;Heunggongvirae;Uroviricota;Caudoviricetes	dsDNA	Prokaryote	0	0	0	9.873955	0	0	5.18668	0	0	0	0	0	0	0	0	0	0	0	0	0	0	0	0	0	0	0	0	0	0	13.704806	0	0	0	0	0	0	0	0	0	0	0	0	0	0	0	0	0	0	0	0	0	0	1.769252	0	2.6009345	0	0	0	0	0	0	0	5.5900455	0	0	0	0	0	0	0	0	0	0	0	0	0	8.720592	0	0	13.417959	2.9047976	0	0	0	0	0	0	0	25.067617	0	6.7721014	0	0	0	0	0	0	0	7.1784897	0	0	0	0	0	0	0	0	0	0	0	0	0	0	0.38632685	0	0	0	0	0	0	0	0	0	0	0	0	0
2837	PalsaCaldi	PalsaCaldi_k157_27983	13727	No	29	6	0	Low-quality	Genome-fragment	21.74	HMM-based (lower-bound)	1.03	NA	11	0.9758	1	13.7594	Viruses;Duplodnaviria;Heunggongvirae;Uroviricota;Caudoviricetes	dsDNA	Prokaryote	0	0	0	13.524504	0	0	0	0	0	0	0	0	0	0	0	0	0	0	0	0	0	0	0	0	0	0	0	0	0	4.3804436	0	0	0	0	0	0	0	0	0	0	0	0	0	0	0	0	0	0	0	0	0	0	2.2157347	0	2.4211879	0	0	0	0	0	0	0	0	0	0	0	0	0	0	0	0	0	0	0	0	0	26.765717	0	0	0	1.843257	0	0	0	0	0	0	0	11.846484	0	0	0	0	0	0	0	0	0	4.0185585	0	0	0	0	0	0	0	0	0	0	0	0	0	0	1.6173382	0	0	0	0	0	0	0	0	0	0	0	0	0
2838	PalsaCaldi	PalsaCaldi_k157_279859	20008	No	28	5	0	Low-quality	Genome-fragment	31.84	AAI-based (medium-confidence)	1.01	NA	11	0.9727	3	24.3384	Viruses;Duplodnaviria;Heunggongvirae;Uroviricota;Caudoviricetes	dsDNA	Prokaryote	0	0	0	3.1271718	0	0	0	0	0	0	0	0	0	0	0	0	0	0	0	0	0	0	0	0	0	0	0	0	0	0	0	0	0	0	0	0	0	0	0	0	0	0	0	0	0	0	0	0	0	0	0	0	0.97153187	0	1.2474712	0	0	0	0	0	0	0	0	0	0	0	0	0	0	0	0	0	0	0	0	0	0	0	0	0	5.634257	0	0	0	0	0	0	0	0	0	49.249973	0	0	0	0	0	0	0	3.6770968	0	0	38.96271	0	0	0	0	0	0	0	0	0	0	0	1.493646	0	0	0	0	0	0	0	0	0	88.36086	0	0	0
2839	PalsaCaldi	PalsaCaldi_k157_279911	32315	No	28	10	0	Low-quality	Genome-fragment	12.99	AAI-based (medium-confidence)	1	NA	11	0.9705	6	30.6341	Viruses;Duplodnaviria;Heunggongvirae;Uroviricota;Caudoviricetes	dsDNA	Prokaryote	0	0	0	6.429933	0	0	0	0	0	0	0	0	0	0	0	0	0	0	0	0	0	0	0	0	0	0	0	0	0	0	0	0	0	0	0	0	0	0	0	0	0	0	0	0	0	0	0	0	0	0	0	0	0	0	0	0	0	0	0	0	0	0	0	0	0	0	0	0	0	0	0	0	0	0	0	0	11.045242	0	0	0	0	0	0	0	0	0	0	0	1.7429026	0	12.177364	0	0	0	0	0	0	0	0	0	0	8.647565	0	0	0	0	0	0	0	0	0	0	0	0	0	0	0	0	0	0	0	0	0	18.445642	0	0	0
2840	PalsaCaldi	PalsaCaldi_k157_280711	82781	No	129	20	0	Low-quality	Genome-fragment	46.37	HMM-based (lower-bound)	1	NA	11	0.9699	5	65.665	Viruses;Duplodnaviria;Heunggongvirae;Uroviricota;Caudoviricetes	dsDNA	Prokaryote	0	0	0	1.510534	0	0	0	0	0	0	0	0	0	0	0	0	0	0	0	0	0	0	0	0	0	0	0	0	0	0	0	0	0	0	0	0	0	0	0	0	0	0	0	0	0	0	0	0	0	0	0	0	0	0	0	0	0	0	0	0	0	0	0	0	0	0	0	0	0	0	0	0	0	0	0	0	0	0	0	0	0	0	0	0	0	0	0	0	0	0	9.657759	0	0	0	0	0	0	0	0	0	0	112.97969	0	0	0	0	0	0	0	0	0	0	0	0	0	0	0	0	0	0	0	0	0	17.266172	0	0	0
2841	PalsaCaldi	PalsaCaldi_k157_280804	7446	No	18	1	0	Low-quality	Genome-fragment	12.05	HMM-based (lower-bound)	1	NA	11	0.8084	0	2.5884	Viruses;Duplodnaviria;Heunggongvirae;Uroviricota;Caudoviricetes	dsDNA	Prokaryote	0	0	0	15.928001	0	0	0	0	0	0	0	0	0	0	0	0	0	0	0	0	0	0	0	0	0	0	0	0	0	0	0	0	0	0	0	0	0	0	0	0	0	0	0	0	0	0	0	0	0	0	0	0	0	0	0	0	0	0	0	0	0	0	0	0	0	0	0	0	0	0	0	0	0	0	0	0	0	0	0	0	0	0	0	0	0	0	0	0	0	0	0	0	0	0	0	0	0	0	0	0	0	0	0	0	0	0	0	0	0	0	0	0	0	0	0	0	0	0	0	0	0	0	0	0	0	0	0
2842	PalsaCaldi	PalsaCaldi_k157_28082	6720	No	8	4	0	Low-quality	Genome-fragment	9.61	HMM-based (lower-bound)	1	NA	11	0.9791	3	8.1209	Viruses;Duplodnaviria;Heunggongvirae;Uroviricota;Caudoviricetes	dsDNA	Prokaryote	0	0	0	12.493123	0	0	0	0	0	0	0	0	0	0	0	0	0	0	0	0	0	0	0	0	0	0	0	0	0	0	0	0	0	0	0	0	0	0	0	0	0	0	0	0	0	0	0	0	0	0	0	0	0	0	0	0	0	0	0	0	0	0	0	0	0	0	0	0	0	0	0	0	0	0	0	0	0	0	0	0	0	0	0	0	0	0	0	0	0	0	0	0	0	0	0	0	0	0	0	0	0	0	0	0	0	0	0	0	0	0	0	0	0	0	0	0	0	0	0	0	0	0	0	0	0	0	0
2843	PalsaCaldi	PalsaCaldi_k157_280839	19297	No	52	3	2	Low-quality	Genome-fragment	2.71	AAI-based (high-confidence)	1	NA	11	0.9705	0	9.627	Viruses;Duplodnaviria;Heunggongvirae;Uroviricota;Caudoviricetes	dsDNA	Prokaryote	0	0	0	6.9251704	0	0	0	0	0	0	0	0	0	0	0	0	0	0	0	0	0	0	0	0	0	0	0	0	0	0	0	0	0	0	0	0	0	0	0	0	0	0	0	0	0	0	0	0	0	0	0	0	0	0	3.6861753	0	0	0	0	0	0	0	0	0	0	0	0	0	0	0	0	0	0	0	0	0	0	0	0	0	4.273981	0	0	0	0	0	0	0	0	0	12.431456	0	0	0	0	0	0	0	0	0	0	0	0	0	0	0	0	0	0	0	0	0	0	0	0	0	0	0	0	0	0	0	0	6.562165	0	0	0
2844	PalsaCaldi	PalsaCaldi_k157_283021	6145	No	10	3	0	Low-quality	Genome-fragment	12.35	AAI-based (high-confidence)	1	NA	11	0.977	2	4.2345	Viruses;Duplodnaviria;Heunggongvirae;Uroviricota;Caudoviricetes	dsDNA	Prokaryote	0	0	0	15.880897	0	0	0	0	0	0	0	0	0	0	0	0	0	0	0	0	0	0	0	0	0	0	0	0	0	0	0	0	0	0	0	0	0	0	0	0	0	0	0	0	0	0	0	0	0	0	0	0	0	0	0	0	0	0	0	0	0	0	0	0	0	0	0	0	0	0	0	0	0	0	0	0	13.618597	0	0	0	0	0	0	0	0	0	0	0	4.9660254	0	27.551968	0	0	0	0	0	0	0	0	0	0	8.842431	0	0	0	0	0	0	0	0	0	0	0	0	0	0	0	0	0	0	0	0	0	66.60278	0	0	0
2845	PalsaCaldi	PalsaCaldi_k157_283457	9384	No	17	8	0	Low-quality	Genome-fragment	7.74	AAI-based (medium-confidence)	1	NA	11	0.9734	0	17.1983	Viruses;Duplodnaviria;Heunggongvirae;Uroviricota;Caudoviricetes	dsDNA	Prokaryote	0	0	0	3.1048968	0	0	0	0	0	0	0	0	0	0	0	0	0	0	0	0	0	0	0	0	0	0	0	0	0	0	0	0	0	0	0	0	0	0	0	0	0	0	0	0	0	0	0	0	0	0	0	0	0	0	0	0	0	0	0	0	0	0	0	0	0	0	0	0	0	0	0	0	0	0	0	0	3.975483	0	0	0	0	0	0	0	0	0	0	0	7.2241135	0	5.260224	0	0	0	0	0	0	0	0	0	0	0	0	0	0	0	0	0	0	0	0	0	0	0	0	0	0	0	0	0	0	0	0	0	0	0	0
2846	PalsaCaldi	PalsaCaldi_k157_284642	5967	No	7	1	0	Low-quality	Genome-fragment	5.98	AAI-based (high-confidence)	1	NA	11	0.971	1	8.5949	Viruses;Duplodnaviria;Heunggongvirae;Uroviricota;Caudoviricetes	dsDNA	Prokaryote	0	0	0	10.423145	0	0	0	0	0	0	0	0	0	0	0	0	0	0	0	0	0	0	0	0	0	0	0	0	0	0	0	0	0	0	0	0	0	0	0	0	0	0	0	0	0	0	0	0	0	0	0	0	11.631733	0	7.212412	0	0	0	0	0	0	0	0	0	0	0	0	0	0	0	0	0	0	0	0	0	6.0492725	0	0	0	7.1996355	0	0	0	0	0	0	0	9.301603	0	4.9480305	0	0	0	0	0	0	0	21.658867	0	0	0	0	0	0	0	0	0	0	0	0	0	0	2.5338492	0	0	0	0	0	0	0	0	0	0	0	0	0
2847	PalsaCaldi	PalsaCaldi_k157_284962	8251	No	14	3	0	Low-quality	Genome-fragment	7.03	AAI-based (medium-confidence)	1	NA	11	0.949	1	3.955	Viruses;Duplodnaviria;Heunggongvirae;Uroviricota;Caudoviricetes	dsDNA	Prokaryote	0	0	0	7.4586363	0	0	0	0	0	0	0	0	0	0	0	0	0	0	0	0	0	0	0	0	0	0	0	0	0	2.8297768	0	0	0	0	0	0	0	0	0	0	0	0	0	0	0	0	0	0	0	0	0	0	1.0809355	0	0	0	0	0	0	0	0	0	0	0	0	0	0	0	0	0	0	0	0	0	0	0	2.932789	0	0	0	0	0	0	0	0	0	0	0	3.4750898	0	6.5975676	0	0	0	0	0	0	0	0.62653476	0	0	0	0	0	0	0	0	0	0	0	0	0	0	0	0	0	0	0	0	0	0	0	0	0	0	0	0
2848	PalsaCaldi	PalsaCaldi_k157_288637	16676	No	27	2	2	Low-quality	Genome-fragment	5.69	AAI-based (medium-confidence)	1	NA	11	0.9739	0	6.7363	Viruses;Duplodnaviria;Heunggongvirae;Uroviricota;Caudoviricetes	dsDNA	Prokaryote	0	0	0	9.486415	0	0	0	0	0	0	0	0	0	0	0	0	0	0	0	0	0	0	0	0	0	0	0	0	0	0	0	0	0	0	0	0	0	0	0	0	0	0	0	0	0	0	0	0	0	0	0	0	0	0	0	0	0	0	0	0	0	0	0	0	0	0	0	0	0	0	0	0	0	0	0	0	9.347463	0	0	0	0	0	0	0	0	0	0	0	5.158245	0	0	0	0	0	0	0	0	0	0	0	0	0	0	0	0	0	0	0	0	0	0	0	0	0	0	0	0	0	0	0	0	0	0	0	0	0	0
2849	PalsaCaldi	PalsaCaldi_k157_288901	37314	No	67	5	0	Low-quality	Genome-fragment	37.59	HMM-based (lower-bound)	1	NA	11	0.9669	2	24.9177	Viruses;Duplodnaviria;Heunggongvirae;Uroviricota;Caudoviricetes	dsDNA	Prokaryote	0	0	0	18.011932	0	0	0	0	0	0	0	0	0	0	0	0	0	0	0	0	0	0	0	0	0	0	0	0	0	0	0	0	0	0	0	0	0	0	0	0	0	0	0	0	0	0	0	0	0	0	0	0	0	0	0	0	0	0	0	0	0	0	0	0	0	0	0	0	0	0	0	0	0	0	0	0	11.565066	0	0	0	0	0	0	0	0	0	0	0	5.164906	0	7.529289	0	0	0	0	0	0	0	0	0	0	0	0	0	0	0	0	0	0	0	0	0	0	0	0	0	0	0	0	0	0	0	0	0	0	0	0
2850	PalsaCaldi	PalsaCaldi_k157_28924	5388	No	8	1	0	Low-quality	Genome-fragment	5.17	AAI-based (medium-confidence)	1	NA	11	0.9827	1	10.0376	Viruses;Duplodnaviria;Heunggongvirae;Uroviricota;Caudoviricetes;Crassvirales	dsDNA	Prokaryote	0	0	0	103.16109	0	0	0	0	0	0	0	0	0	0	0	0	0	0	0	0	0	0	0	0	0	0	0	0	0	0	0	0	0	0	0	0	0	0	0	0	0	0	0	0	0	0	0	0	0	0	0	0	0	0	1.8513457	0	0	0	0	0	0	0	0	0	0	0	0	0	0	0	0	0	0	0	0	0	20.509691	0	0	0	3.9766662	0	0	0	0	0	0	0	32.95612	0	105.39959	0	0	0	0	0	0	0	0	0	0	150.65411	0	0	0	0	0	0	0	0	0	0	0	0	0	0	0	0	0	0	0	0	0	156.46521	0	0	0
2851	PalsaCaldi	PalsaCaldi_k157_2901	46070	No	63	8	2	Low-quality	Genome-fragment	42.06	AAI-based (medium-confidence)	1	NA	11	0.9756	0	28.2635	Viruses;Duplodnaviria;Heunggongvirae;Uroviricota;Caudoviricetes	dsDNA	Prokaryote	0	0	0	38.564445	0	0	0	0	0	0	0	0	0	0	0	0	0	0	0	0	0	0	0	0	0	0	0	0	0	16.349653	0	0	0	0	0	0	0	0	0	0	0	0	0	0	0	0	0	0	0	0	0	0	2.7946792	0	4.357808	0	0	0	0	0	0	0	0	0	0	0	0	0	0	0	0	0	0	0	0	0	13.564678	0	0	20.74629	2.9891381	0	0	0	0	0	0	0	21.10307	0	23.98257	0	0	0	0	0	0	0	4.5787363	0	0	0	0	0	0	0	0	0	0	0	0	0	0	1.3196567	0	0	0	0	0	0	0	0	0	0	0	0	0
2852	PalsaCaldi	PalsaCaldi_k157_290636	8924	No	14	1	1	Low-quality	Genome-fragment	1.25	AAI-based (high-confidence)	1	NA	11	0.9695	0	9.0738	Viruses;Duplodnaviria;Heunggongvirae;Uroviricota;Caudoviricetes	dsDNA	Prokaryote	0	0	0	6.174092	0	0	0	0	0	0	0	0	0	0	0	0	0	0	0	0	0	0	0	0	0	0	0	0	0	0	0	0	0	0	0	0	0	0	0	0	0	0	0	0	0	0	0	0	0	0	0	0	0	0	3.6706069	0	0	0	0	0	0	0	0	0	0	0	0	0	0	0	0	0	0	0	0	0	0	0	0	0	4.910531	0	0	0	0	0	0	0	0	0	14.784781	0	0	0	0	0	0	0	0	0	0	0	0	0	0	0	0	0	0	0	0	0	0	0	0	0	0	0	0	0	0	0	0	7.526101	0	0	0
2853	PalsaCaldi	PalsaCaldi_k157_29097	12040	No	24	3	0	Low-quality	Genome-fragment	22.55	AAI-based (medium-confidence)	1	NA	11	0.9722	3	13.6208	Viruses;Duplodnaviria;Heunggongvirae;Uroviricota;Caudoviricetes	dsDNA	Prokaryote	0	0	0	13.402872	0	0	0	0	0	0	0	0	0	0	0	0	0	0	0	0	0	0	0	0	0	0	0	0	0	0	0	0	0	0	0	0	0	0	0	0	0	0	0	0	0	0	0	0	0	0	0	0	0	0	0	0	0	0	0	0	0	0	0	0	0	0	0	0	0	0	0	0	0	0	0	0	2.7132804	0	0	0	0	0	0	0	0	0	0	0	0	0	23.870968	0	0	0	0	0	0	0	0	0	0	0	0	0	0	0	0	0	0	0	0	0	0	0	0	0	0	0	0	0	0	0	0	64.034424	0	0	0
2854	PalsaCaldi	PalsaCaldi_k157_291082	5301	No	6	1	0	Low-quality	Genome-fragment	2.66	HMM-based (lower-bound)	1	NA	11	0.9438	1	4.4033	Viruses;Duplodnaviria;Heunggongvirae;Uroviricota;Caudoviricetes	dsDNA	Prokaryote	0	0	0	8.244582	0	0	0	0	0	0	0	0	0	0	0	0	0	0	0	0	0	0	0	0	0	0	0	0	0	0	0	0	0	0	0	0	0	0	0	0	0	0	0	0	0	0	0	0	0	0	0	0	0	0	0	0	0	0	0	0	0	0	0	0	0	0	0	0	0	0	0	0	0	0	0	0	5.5158997	0	0	0	0	0	0	0	0	0	0	0	0	0	0	0	0	0	0	0	0	0	0	0	0	0	0	0	0	0	0	0	0	0	0	0	0	0	0	0	0	0	0	0	0	0	0	0	0	0	0
2855	PalsaCaldi	PalsaCaldi_k157_291688	16437	No	22	4	0	Low-quality	Genome-fragment	31.64	AAI-based (medium-confidence)	1	NA	11	0.9748	3	20.8214	Viruses;Duplodnaviria;Heunggongvirae;Uroviricota;Caudoviricetes	dsDNA	Prokaryote	0	0	0	4.1019964	0	0	8.557874	0	0	0	0	0	0	0	0	0	0	0	0	0	0	0	0	0	0	0	0	0	0	19.011127	0	0	0	0	0	0	0	0	0	0	0	0	0	0	0	0	0	0	0	0	0	0	0	0	0	0	0	0	0	0	0	0	8.120791	0	0	0	0	0	0	0	0	0	0	0	0	0	3.9381173	0	0	12.434764	0	0	0	0	0	0	0	0	6.392039	0	7.2411175	0	0	0	0	0	0	0	0	0	0	11.941207	0	0	0	0	0	0	0	0	0	0	0	0	0	0	0	0	0	0	0	0	0	11.023908	0	0	0
2856	PalsaCaldi	PalsaCaldi_k157_291839	10748	No	19	1	0	Low-quality	Genome-fragment	1.51	AAI-based (high-confidence)	1	NA	11	0.9098	0	3.4366	Viruses;Duplodnaviria;Heunggongvirae;Uroviricota;Caudoviricetes	dsDNA	Prokaryote	0	0	0	6.334035	0	0	0	0	0	0	0	0	0	0	0	0	0	0	0	0	0	0	0	0	0	0	0	0	0	0	0	0	0	0	0	0	0	0	0	0	0	0	0	0	0	0	0	0	0	0	0	0	0.9042803	0	3.2705853	0	0	0	0	0	0	0	0	0	0	0	0	0	0	0	0	0	0	0	0	0	0	0	0	0	4.6281557	0	0	0	0	0	0	0	0	0	14.42182	0	0	0	0	0	0	0	0	0	0	0	0	0	0	0	0	0	0	0	0	0	0	0	0	0	0	0	0	0	0	0	0	6.1837845	0	0	0
2857	PalsaCaldi	PalsaCaldi_k157_292023_1_5488_10884	5397	Yes	7	2	0	Low-quality	Genome-fragment	10.36	AAI-based (medium-confidence)	1	5488-10884	11	0.9608	1	3.8311	Viruses;Duplodnaviria;Heunggongvirae;Uroviricota;Caudoviricetes	dsDNA	Prokaryote	0	0	0	9.637921	0	0	0	0	0	0	0	0	0	0	0	0	0	0	0	0	0	0	0	0	0	0	0	0	0	0	0	0	0	0	0	0	0	0	0	0	0	0	0	0	0	0	0	0	0	0	0	0	0	0	0	0	0	0	0	0	0	0	0	0	0	0	0	0	0	0	0	0	0	0	0	0	0	0	0	0	0	0	0	0	0	0	0	0	0	0	0	0	0	0	0	0	0	0	0	0	0	0	0	0	0	0	0	0	0	0	0	0	0	0	0	0	0	0	0	0	0	0	0	0	0	0	0
2858	PalsaCaldi	PalsaCaldi_k157_29217	7812	No	16	1	0	Low-quality	Genome-fragment	23.9	AAI-based (medium-confidence)	1.01	NA	11	0.9814	1	13.6933	Viruses;Duplodnaviria;Heunggongvirae;Uroviricota;Caudoviricetes	dsDNA	Prokaryote	0	0	0	3.0841684	0	0	0	0	0	0	0	0	0	0	0	0	0	0	0	0	0	0	0	0	0	0	0	0	0	0	0	0	0	0	0	0	0	0	0	0	0	0	0	0	0	0	0	0	0	0	0	0	0	0	0	0	0	0	0	0	0	0	0	0	0	0	0	0	0	0	0	0	0	0	0	0	2.323199	0	0	0	0	0	0	0	0	0	0	0	2.3857434	0	15.590144	0	0	0	0	0	0	0	0	0	0	0	0	0	0	0	0	0	0	0	0	0	0	0	0	0	0	0	0	0	0	0	0	13.343888	0	0	0
2859	PalsaCaldi	PalsaCaldi_k157_293881	5200	No	10	1	1	Low-quality	Genome-fragment	11.14	AAI-based (high-confidence)	1	NA	11	0.9742	0	3.4244	Viruses;Duplodnaviria;Heunggongvirae;Uroviricota;Caudoviricetes	dsDNA	Prokaryote	0	0	0	42.077465	0	0	0	0	0	0	0	0	0	0	0	0	0	0	0	0	0	0	0	0	0	0	0	0	0	17.77585	0	0	0	0	0	0	0	0	0	0	0	0	0	0	0	0	0	0	0	0	0	0	0	0	0	0	0	0	0	0	0	0	0	0	0	0	0	0	0	0	0	0	0	0	0	0	183.97021	0	0	0	0	0	0	0	0	0	0	0	176.8035	0	45.68907	0	0	0	0	0	0	0	0	0	0	6.82408	0	0	0	0	0	0	0	0	0	0	0	0	0	0	0	0	0	0	0	0	0	27.71547	0	0	0
2860	PalsaCaldi	PalsaCaldi_k157_294226	8887	No	19	1	0	Low-quality	Genome-fragment	1.25	AAI-based (high-confidence)	1	NA	11	0.916	0	2.7088	Viruses;Duplodnaviria;Heunggongvirae;Uroviricota;Caudoviricetes;Ackermannviridae	dsDNA	Prokaryote	0	0	0	6.084207	0	0	0	0	0	0	0	0	0	0	0	0	0	0	0	0	0	0	0	0	0	0	0	0	0	0	0	0	0	0	0	0	0	0	0	0	0	0	0	0	0	0	0	0	0	0	0	0	0	0	3.2398577	0	0	0	0	0	0	0	0	0	0	0	0	0	0	0	0	0	0	0	0	0	0	0	0	0	4.9188604	0	0	0	0	0	0	0	0	0	13.392848	0	0	0	0	0	0	0	0	0	0	0	0	0	0	0	0	0	0	0	0	0	0	0.2789021	0	0	0	0	0	0	0	0	0	10.07658	0	0	0
2861	PalsaCaldi	PalsaCaldi_k157_29448	5687	No	7	2	0	Low-quality	Genome-fragment	9.27	AAI-based (medium-confidence)	1	NA	11	0.8951	2	3.1425	Viruses;Duplodnaviria;Heunggongvirae;Uroviricota;Caudoviricetes	dsDNA	Prokaryote	0	0	0	12.00369	0	0	0	0	0	0	0	0	0	0	0	0	0	0	0	0	0	0	0	0	0	0	0	0	0	15.466261	0	0	0	0	0	0	0	0	0	0	0	0	0	0	0	0	0	0	0	0	0	0	0	0	0	0	0	0	0	0	0	0	0	0	0	0	0	0	0	0	0	0	0	0	0	0	7.871834	0	0	0	0	0	0	0	0	0	0	0	11.344149	0	15.574941	0	0	0	0	0	0	0	0	0	0	0	0	0	0	0	0	0	0	0	0	0	0	0	0	0	0	0	0	0	0	0	0	16.361639	0	0	0
2862	PalsaCaldi	PalsaCaldi_k157_295080	6328	No	9	1	0	Low-quality	Genome-fragment	4.34	HMM-based (lower-bound)	1	NA	11	0.9667	0	4.9575	Viruses;Duplodnaviria;Heunggongvirae;Uroviricota;Caudoviricetes	dsDNA	Prokaryote	0	0	0	7.8067417	0	0	0	0	0	0	0	0	0	0	0	0	0	0	0	0	0	0	0	0	0	0	0	0	0	0	0	0	0	0	0	0	0	0	0	0	0	0	0	0	0	0	0	0	0	0	0	0	0	0	0	0	0	0	0	0	0	0	0	0	0	0	0	0	0	0	0	0	0	0	0	0	18.610266	0	0	0	0	0	0	0	0	0	0	0	10.518685	0	5.394779	0	0	0	0	0	0	0	0	0	0	0	0	0	0	0	0	0	0	0	0	0	0	0	0	0	0	0	0	0	0	0	0	5.1962466	0	0	0
2863	PalsaCaldi	PalsaCaldi_k157_296515	6488	No	8	2	0	Low-quality	Genome-fragment	14.74	AAI-based (medium-confidence)	1	NA	11	0.9605	0	4.2738	Viruses;Duplodnaviria;Heunggongvirae;Uroviricota;Caudoviricetes	dsDNA	Prokaryote	0	0	0	13.875442	0	0	32.319874	0	0	0	0	0	0	0	0	0	0	0	0	0	0	0	0	0	0	0	0	0	0	187.18268	0	0	0	0	0	0	0	0	0	0	0	0	0	0	0	0	0	0	0	0	0	0	0	0	0	0	0	0	0	0	0	0	37.672527	0	0	0	0	0	0	0	0	0	0	0	0	0	22.906715	0	0	98.96567	0	0	0	0	0	0	0	0	74.24566	0	18.842714	0	0	0	0	0	0	0	0	0	0	23.928455	0	0	0	0	0	0	0	0	0	0	0	0	0	0	0	0	0	0	0	0	0	16.92962	0	0	0
2864	PalsaCaldi	PalsaCaldi_k157_297602	5899	No	9	1	0	Low-quality	Genome-fragment	9.68	AAI-based (high-confidence)	1	NA	11	0.9616	0	2.8386	Viruses;Duplodnaviria;Heunggongvirae;Uroviricota;Caudoviricetes	dsDNA	Prokaryote	0	0	0	111.55948	0	0	10.54884	0	0	0	0	0	0	28.19695	0	0	0	0	0	0	0	0	0	0	0	0	0	0	0	34.91752	0	0	0	0	0	0	0	0	60.737602	0	0	2.967461	0	0	0	0	0	0	0	0	0	0	31.769644	0	32.069416	0	0	0	0	0	0	0	9.50368	0	0	0	0	0	0	0	0	0	0	0	0	0	73.70154	0	0	31.989422	106.37383	0	0	0	0	0	0	0	43.74584	0	45.51484	0	0	0	0	0	0	0	40.87812	0	0	109.7822	0	0	0	0	0	0	0	0	0	0	0	19.249945	0	0	0	0	0	0	0	0	0	58.824963	0	0	0
2865	PalsaCaldi	PalsaCaldi_k157_297742	10136	No	13	2	1	Low-quality	Genome-fragment	17.11	AAI-based (medium-confidence)	1	NA	11	0.971	1	9.9245	Viruses;Duplodnaviria;Heunggongvirae;Uroviricota;Caudoviricetes	dsDNA	Prokaryote	0	0	0	25.179878	0	0	0	0	0	0	0	0	0	0	0	0	0	0	0	0	0	0	0	0	0	0	0	0	0	0	0	0	0	0	0	0	0	0	0	0	0	0	0	0	0	0	0	0	0	0	0	0	3.9144852	0	0	0	0	0	0	0	0	0	0	0	0	0	0	0	0	0	0	0	0	0	0	0	2.4271655	0	0	0	0	0	0	0	0	0	0	0	0	0	211.7751	0	0	0	0	0	0	0	2.5376484	0	0	679.9422	0	0	0	0	0	0	0	0	0	0	0	0	0	0	0	0	0	0	0	0	0	621.9633	0	0	0
2866	PalsaCaldi	PalsaCaldi_k157_297753	15913	No	17	8	0	Low-quality	Genome-fragment	42.4	AAI-based (medium-confidence)	1	NA	11	0.9787	4	17.582	Viruses;Duplodnaviria;Heunggongvirae;Uroviricota;Caudoviricetes	dsDNA	Prokaryote	0	0	0	110.60399	0	0	0	0	0	0	0	0	0	0	0	0	0	0	0	0	0	0	0	0	0	0	0	0	0	0	0	0	0	0	0	0	0	0	0	0	0	0	0	0	0	0	0	0	0	0	0	0	0	0	0.60221314	0	0	0	0	0	0	0	0	0	0	0	0	0	0	0	0	0	0	0	0	0	1.8881667	0	0	0	0	0	0	0	0	0	0	0	0	0	69.43235	0	0	0	0	0	0	0	1.0934399	0	0	0	0	0	0	0	0	0	0	0	0	0	0	0	0	0	0	0	0	0	0	0	0	0	0	0	0
2867	PalsaCaldi	PalsaCaldi_k157_297981	5236	No	17	1	0	Low-quality	Genome-fragment	5.2	HMM-based (lower-bound)	1	NA	11	0.9532	2	5.8433	Viruses;Duplodnaviria;Heunggongvirae;Uroviricota;Caudoviricetes	dsDNA	Prokaryote	0	0	0	10.469335	0	0	0	0	0	0	0	0	0	0	0	0	0	0	0	0	0	0	0	0	0	0	0	0	0	0	0	0	0	0	0	0	0	0	0	0	0	0	0	0	0	0	0	0	0	0	0	0	0	0	0	0	0	0	0	0	0	0	0	0	0	0	0	0	0	0	0	0	0	0	0	0	20.874004	0	0	0	0	0	0	0	0	0	0	0	12.673306	0	7.9296007	0	0	0	0	0	0	0	0	0	0	0	0	0	0	0	0	0	0	0	0	0	0	0	0	0	0	0	0	0	0	0	0	0	0	0	0
2868	PalsaCaldi	PalsaCaldi_k157_297987	13501	No	24	5	0	Low-quality	Genome-fragment	9.45	HMM-based (lower-bound)	1	NA	11	0.9634	0	14.8241	Viruses;Duplodnaviria;Heunggongvirae;Uroviricota;Caudoviricetes	dsDNA	Prokaryote	0	0	0	303.25986	0	0	0	0	0	0	0	0	0	0	0	0	0	0	0	0	0	0	0	0	0	0	0	0	0	29.446999	0	0	0	0	0	0	0	0	0	0	0	0	0	0	0	0	0	0	0	0	0	0	0	0	0	0	0	0	0	0	0	0	0	0	0	0	0	0	0	0	0	0	0	0	0	0	170.64612	0	0	0	0	0	0	0	0	0	0	0	86.588974	0	179.73317	0	0	0	0	0	0	0	0	0	0	38.110928	0	0	0	0	0	0	0	0	0	0	0	0	0	0	0	0	0	0	0	0	0	128.35667	0	0	0
2869	PalsaCaldi	PalsaCaldi_k157_298009	8120	No	17	1	0	Low-quality	Genome-fragment	3.45	HMM-based (lower-bound)	1	NA	11	0.9717	0	4.9819	Viruses;Duplodnaviria;Heunggongvirae;Uroviricota;Caudoviricetes	dsDNA	Prokaryote	0	0	0	14.490892	0	0	0	0	0	0	0	0	0	0	0	0	0	0	0	0	0	0	0	0	0	0	0	0	0	0	0	0	0	0	0	0	0	0	0	0	0	0	0	0	0	0	0	0	0	0	0	0	0	0	0	0	0	0	0	0	0	0	0	0	0	0	0	0	0	0	0	0	0	0	0	0	10.82771	0	0	0	0	0	0	0	0	0	0	0	5.826403	0	17.214525	0	0	0	0	0	0	0	0	0	0	0	0	0	0	0	0	0	0	0	0	0	0	0	0	0	0	0	0	0	0	0	0	0	0	0	0
2870	PalsaCaldi	PalsaCaldi_k157_29818	22650	No	29	8	1	Low-quality	Genome-fragment	16.38	AAI-based (medium-confidence)	1	NA	11	0.9745	2	20.7509	Viruses;Duplodnaviria;Heunggongvirae;Uroviricota;Caudoviricetes	dsDNA	Prokaryote	0	0	0	1.3276031	0	0	0	0	0	0	0	0	0	0	0	0	0	0	0	0	0	0	0	0	0	0	0	0	0	0	0	0	0	0	0	0	0	0	0	0	0	0	0	0	0	0	0	0	0	0	0	0	0	0	0	0	0	0	0	0	0	0	0	0	0	0	0	0	0	0	0	0	0	0	0	0	0	0	0	0	0	0	0	0	0	0	0	0	0	0	9.287633	0	0	0	0	0	0	0	0	0	0	42.496094	0	0	0	0	0	0	0	0	0	0	0	0	0	0	0	0	0	0	0	0	0	32.58687	0	0	0
2871	PalsaCaldi	PalsaCaldi_k157_299189	8811	No	23	3	0	Low-quality	Genome-fragment	5.08	HMM-based (lower-bound)	1.01	NA	11	0.714	0	3.0503	Viruses;Duplodnaviria;Heunggongvirae;Uroviricota;Caudoviricetes	dsDNA	Prokaryote	0	0	0	5.066211	0	0	9.733181	0	0	0	0	0	0	0	0	0	0	0	0	0	0	0	0	0	0	0	0	0	0	12.523617	0	0	0	0	0	0	0	0	0	0	0	0	0	0	0	0	0	0	0	0	0	0	1.453465	0	0	0	0	0	0	0	0	0	7.877693	0	0	0	0	0	0	0	0	0	0	0	0	0	11.351746	0	0	16.799868	0	0	0	0	0	0	0	0	8.112315	0	0	0		0	0	0	0	0	0	0	0	0	0	0	0	0	0	0	0	0	0	0	0	0	0	0	0	0	0	0	0	0	0	0	0	0	0
2872	PalsaCaldi	PalsaCaldi_k157_299755	9247	No	24	3	1	Low-quality	Genome-fragment	10.42	AAI-based (medium-confidence)	1	NA	11	0.9724	1	5.0142	Viruses;Duplodnaviria;Heunggongvirae;Uroviricota;Caudoviricetes	dsDNA	Prokaryote	0	0	0	9.432495	0	0	0	0	0	0	0	0	0	0	0	0	0	0	0	0	0	0	0	0	0	0	0	0	0	0	0	0	0	0	0	0	0	0	0	0	0	0	0	0	0	0	0	0	0	0	0	0	0	0	0	0	0	0	0	0	0	0	0	0	0	0	0	0	0	0	0	0	0	0	0	0	9.9223995	0	0	0	0	0	0	0	0	0	0	0	5.0719995	0	0	0	0	0	0	0	0	0	0	0	0	0	0	0	0	0	0	0	0	0	0	0	0	0	0	0	0	0	0	0	0	0	0	0	0	0	0
2873	PalsaCaldi	PalsaCaldi_k157_299798	5763	No	10	1	0	Low-quality	Genome-fragment	8.99	AAI-based (high-confidence)	1	NA	11	0.9472	0	1.7183	Viruses;Duplodnaviria;Heunggongvirae;Uroviricota;Caudoviricetes	dsDNA	Prokaryote	0	34.34372	0	7.2757597	0	0	7.758069	0	0	0	0	0	0	0	0	0	0	0	0	0	0	0	0	0	0	0	0	0	0	20.812225	0	0	0	0	0	0	0	0	0	0	0	0	0	0	0	0	0	0	0	0	0	0	0	0	0	0	0	0	0	0	0	0	7.0514812	0	0	0	0	0	0	0	0	0	0	0	0	0	12.036937	0	0	33.93504	0	0	0	0	0	0	0	0	9.666402	0	7.8448725	0	0	0	0	0	0	0	0	0	0	12.892099	0	0	0	0	0	0	0	0	0	0	0	0	0	0	0	0	0	0	0	0	0	16.510061	0	0	0
2874	PalsaCaldi	PalsaCaldi_k157_299987_39978_79565	6829	Yes	6	2	0	Low-quality	Genome-fragment	2.93	HMM-based (lower-bound)	1	39978-79565	11	0.7196	0	8.0659	Viruses;Varidnaviria;Bamfordvirae;Nucleocytoviricota;Megaviricetes;Algavirales;Phycodnaviridae	dsDNA	Eukaryote	0	0	0	30.35823	0	0	0	0	0	0	0	0	0	0	0	0	0	0	0	0	0	0	0	0	0	0	0	0	0	0	0	0	0	0	0	0	0	0	0	0	0	0	0	0	0	0	0	0	0	0	0	0	0	0	0	0	0	0	0	0	0	0	0	0	0	0	0	0	0	0	0	0	0	0	0	0	0	0	0	0	0	0	0	0	0	0	0	0	0	0	23.306143	0	0	0	0	0	0	0	0	0	0	0	0	0	0	0	0	0	0	0	0	0	0	0	0	0	0	0	0	0	0	0	0	0	0	0	0
2875	PalsaCaldi	PalsaCaldi_k157_300464	6960	No	8	2	0	Low-quality	Genome-fragment	6.05	HMM-based (lower-bound)	1	NA	11	0.9746	0	4.4798	Viruses;Duplodnaviria;Heunggongvirae;Uroviricota;Caudoviricetes	dsDNA	Prokaryote	0	0	0	6.225716	0	0	0	0	0	0	0	0	0	0	0	0	0	0	0	0	0	0	0	0	0	0	0	0	0	0	0	0	0	0	0	0	0	0	0	0	0	0	0	0	0	0	0	0	0	0	0	0	0	0	0	0	0	0	0	0	0	0	0	0	0	0	0	0	0	0	0	0	0	0	0	0	2.3758051	0	0	0	0	0	0	0	0	0	0	0	3.266317	0	5.1700387	0	0	0	0	0	0	0	0.64311254	0	0	0	0	0	0	0	0	0	0	0	0	0	0	0	0	0	0	0	0	0	0	0	0	0	0	0	0
2876	PalsaCaldi	PalsaCaldi_k157_300746	5080	No	6	1	0	Low-quality	Genome-fragment	12.49	AAI-based (high-confidence)	1	NA	11	0.9351	0	1.5675	Viruses;Duplodnaviria;Heunggongvirae;Uroviricota;Caudoviricetes	dsDNA	Prokaryote	0	0	0	2.628772	0	0	0	0	0	0	0	0	0	0	0	0	0	0	0	0	0	0	0	0	0	0	0	0	0	0	0	0	0	0	0	0	0	0	0	0	0	0	0	0	0	0	0	0	0	0	0	0	0	0	2.2551303	0	0	0	0	0	0	0	0	0	0	0	0	0	0	0	0	0	0	0	0	0	1.2305639	0	0	0	0.95376736	0	0	0	0	0	0	0	0	0	11.805601	0	0	0	0	0	0	0	6.775898	0	0	0	0	0	0	0	0	0	0	0	0	0	0	5.576159	0	0	0	0	0	0	0	0	0	26.717535	0	0	0
2877	PalsaCaldi	PalsaCaldi_k157_300761	6930	No	15	2	0	Low-quality	Genome-fragment	10.71	HMM-based (lower-bound)	1	NA	11	0.9699	0	5.674	Viruses;Duplodnaviria;Heunggongvirae;Uroviricota;Caudoviricetes;Autographiviridae	dsDNA	Prokaryote	0	0	0	4.622123	0	0	0	0	0	0	0	0	0	0	0	0	0	0	0	0	0	0	0	0	0	0	0	0	0	3.6461098	0	0	0	0	0	0	0	0	0	0	0	0	0	0	0	0	0	0	0	0	0	0	0	0	0	0	0	0	0	0	0	0	0	0	0	0	0	0	0	0	0	0	0	0	0	0	3.9865158	0	0	0	0	0	0	0	0	0	0	0	10.40289	0	5.458698	0	0	0	0	0	0	0	0	0	0	0	0	0	0	0	0	0	0	0	0	0	0	0	0	0	0	0	0	0	0	0	0	0	0	0	0
2878	PalsaCaldi	PalsaCaldi_k157_301464	7348	No	15	1	0	Low-quality	Genome-fragment	12.7	AAI-based (medium-confidence)	1.01	NA	11	0.9717	0	7.2279	Viruses;Duplodnaviria;Heunggongvirae;Uroviricota;Caudoviricetes	dsDNA	Prokaryote	0	0	0	43.41395	0	0	0	0	0	0	0	0	0	11.880207	0	0	0	0	0	0	0	0	0	0	0	0	0	0	0	0	0	0	0	0	0	0	0	0	0	0	0	0	0	0	0	0	0	0	0	0	0	0	12.729049	0	12.638562	0	0	0	0	0	0	0	0	0	0	0	0	0	0	0	0	0	0	0	0	0	8.836757	0	0	0	24.441088	0	0	0	0	0	0	0	4.849809	0	48.53095	0	0	0	0	0	0	0	22.72745	0	0	0	0	0	0	0	0	0	0	0	0	0	0	6.0090556	0	0	0	0	0	0	0	0	0	23.802866	0	0	0
2879	PalsaCaldi	PalsaCaldi_k157_301470	6678	No	15	3	0	Low-quality	Genome-fragment	4.53	HMM-based (lower-bound)	1.02	NA	11	0.8903	0	5.6055	Viruses;Duplodnaviria;Heunggongvirae;Uroviricota;Caudoviricetes	dsDNA	Prokaryote	0	0	0	50.67834	0	0	0	0	0	0	0	0	0	6.300536	0	0	0	0	0	0	0	0	0	0	0	0	0	0	0	0	0	0	0	0	0	0	0	0	0	0	0	0	0	0	0	0	0	0	0	0	0	0	11.848721	0	7.651229	0	0	0	0	0	0	0	0	0	0	0	0	0	0	0	0	0	0	0	0	0	8.09272	0	0	0	15.026683	0	0	0	0	0	0	0	2.6988633	0	93.81274	0	0	0	0	0	0	0	18.389944	0	0	45.99714	0	0	0	0	0	0	0	0	0	0	0	6.033993	0	0	0	0	0	0	0	0	0	50.49624	0	0	0
2880	PalsaCaldi	PalsaCaldi_k157_301908	8667	No	24	4	0	Low-quality	Genome-fragment	21.74	AAI-based (high-confidence)	1.04	NA	11	0.967	2	12.4747	Viruses;Duplodnaviria;Heunggongvirae;Uroviricota;Caudoviricetes	dsDNA	Prokaryote	0	0	0	8.178122	0	0	0	0	0	0	0	0	0	0	0	0	0	0	0	0	0	0	0	0	0	0	0	0	0	0	0	0	0	0	0	0	0	0	0	0	0	0	0	0	0	0	0	0	0	0	0	0	0	0	0	0	0	0	0	0	0	0	0	0	0	0	0	0	0	0	0	0	0	0	0	0	0	0	0	0	0	0	0	0	0	0	0	0	0	0	20.17339	0	0	0	0	0	0	0	0	0	0	0	0	0	0	0	0	0	0	0	0	0	0	0	0	0	0	0	0	0	0	0	0	22.359873	0	0	0
2881	PalsaCaldi	PalsaCaldi_k157_301962	6364	No	12	1	0	Low-quality	Genome-fragment	12.91	AAI-based (medium-confidence)	1	NA	11	0.9604	0	1.7153	Viruses;Duplodnaviria;Heunggongvirae;Uroviricota;Caudoviricetes	dsDNA	Prokaryote	0	0	0	15.290376	0	0	0	0	0	0	0	0	0	12.852077	0	0	0	0	0	0	0	0	0	0	0	0	0	0	0	0	0	0	0	0	0	0	0	0	0	0	0	0	0	0	0	0	0	0	0	0	0	0	48.206135	0	13.538662	0	0	0	0	0	0	0	1.7711765	0	0	0	0	0	0	0	0	0	0	0	0	0	3.041916	0	0	0	36.62869	0	0	0	0	0	0	0	0	26.094706	12.323305	0	0	0	0	0	0	0	30.818232	0	0	0	0	0	24.88925	0	0	0	0	0	0	0	0	13.9765	0	0	0	0	0	0	0	0	0	5.496651	0	0	0
2882	PalsaCaldi	PalsaCaldi_k157_303540	13697	No	16	11	0	Low-quality	Genome-fragment	30.39	AAI-based (medium-confidence)	1	NA	11	0.9818	8	21.715	Viruses;Duplodnaviria;Heunggongvirae;Uroviricota;Caudoviricetes	dsDNA	Prokaryote	0	0	0	4.0907826	0	0	0	0	0	0	0	0	0	0	0	0	0	0	0	0	0	0	0	0	0	0	0	0	0	0	0	0	0	0	0	0	0	0	0	0	0	0	0	0	0	0	0	0	0	0	0	0	0	0	0	0	0	0	0	0	0	0	0	0	0	0	0	0	0	0	0	0	0	0	0	0	0	0	0	0	0	0	0	0	0	0	0	0	0	0	6.668807	0	0	0	0	0	0	0	0	0	0	96.66658	0	0	0	0	0	0	0	0	0	0	0	0	0	0	0	0	0	0	0	0	0	22.065647	0	0	0
2883	PalsaCaldi	PalsaCaldi_k157_303775	31320	No	44	5	0	Low-quality	Genome-fragment	43.27	AAI-based (high-confidence)	1	NA	11	0.9655	4	19.5889	Viruses;Duplodnaviria;Heunggongvirae;Uroviricota;Caudoviricetes	dsDNA	Prokaryote	0	22.32107	0	27.705633	0	0	98.0811	0	0	0	0	0	0	0	0	0	0	0	0	0	0	0	0	0	0	0	0	8.734837	0	70.912674	0	0	0	0	0	0	0	0	0	0	0	0	0	0	0	0	0	0	0	0	0	0	5.8047986	0	0	0	0	0	0	0	0	0	66.23877	0	0	0	0	0	0	0	0	0	0	0	0	0	21.240597	0	0	86.94899	0	0	0	0	0	0	0	0	31.335718	0	65.825935	0	0	0	0	0	0	0	1.0024102	0	0	10.550961	0	0	0	0	0	0	0	0	0	0	0	0	0	0	0	0	0	0	37.936428	0	0	14.072691	0	0	0
2884	PalsaCaldi	PalsaCaldi_k157_305670	16799	No	18	3	0	Low-quality	Genome-fragment	36	AAI-based (high-confidence)	1	NA	11	0.9789	3	9.8707	Viruses;Duplodnaviria;Heunggongvirae;Uroviricota;Caudoviricetes	dsDNA	Prokaryote	0	0	0	20.101366	0	0	0	0	0	0	0	0	0	0	0	0	0	0	0	0	0	0	0	0	0	0	0	0	0	0	0	0	0	0	0	0	0	0	0	0	0	0	0	0	0	0	0	0	0	0	0	0	0	0	0.6430546	0	0	0	0	0	0	0	0	0	0	0	0	0	0	0	0	0	0	0	0	0	13.024241	0	0	0	2.2112064	0	0	0	0	0	0	0	8.034272	0	5.0529246	0	0	0	0	0	0	0	0	0	0	0	0	0	0	0	0	0	0	0	0	0	0	0	0	0	0	0	0	0	0	0	0	0	0	0	0
2885	PalsaCaldi	PalsaCaldi_k157_305844	13902	No	20	4	0	Low-quality	Genome-fragment	8.15	HMM-based (lower-bound)	1	NA	11	0.9512	1	5.7661	Viruses;Duplodnaviria;Heunggongvirae;Uroviricota;Caudoviricetes;Straboviridae	dsDNA	Prokaryote	0	0	0	12.480989	0	0	0	0	0	0	0	0	0	0	0	0	0	0	0	0	0	0	0	0	0	0	0	0	0	0	0	0	0	0	0	0	0	0	0	0	0	0	0	0	0	0	0	0	0	0	0	0	0	0	0	0	0	0	0	0	0	0	0	0	0	0	0	0	0	0	0	0	0	0	0	0	0	0	0	0	0	0	0	0	0	0	0	0	0	0	0	0	0	0	0	0	0	0	0	0	0	0	0	0	0	0	0	0	0	0	0	0	0	0	0	0	0	0	0	0	0	0	0	0	0	0	0
2886	PalsaCaldi	PalsaCaldi_k157_307261	6530	No	7	3	0	Low-quality	Genome-fragment	16.18	AAI-based (high-confidence)	1.01	NA	11	0.9756	2	5.1548	Viruses;Duplodnaviria;Heunggongvirae;Uroviricota;Caudoviricetes	dsDNA	Prokaryote	0	0	0	2.2595634	0	0	0	0	0	0	0	0	0	0	0	0	0	0	0	0	0	0	0	0	0	0	0	0	0	0	0	0	0	0	0	0	0	0	0	0	0	0	0	0	0	0	0	0	0	0	0	0	0	0	1.6876678	0	0	0	0	0	0	0	0	0	0	0	0	0	0	0	0	0	0	0	0	0	0	0	0	0	0	0	0	0	0	0	0	0	0	0	12.151327	0	0	0	0	0	0	0	4.199658	0	0	0	0	0	0	0	0	0	0	0	0	0	0	0	0	0	0	0	0	0	0	0	0	21.320543	0	0	0
2887	PalsaCaldi	PalsaCaldi_k157_307281	7346	No	6	3	0	Low-quality	Genome-fragment	7.92	HMM-based (lower-bound)	1	NA	11	0.9739	3	6.0781	Viruses;Duplodnaviria;Heunggongvirae;Uroviricota;Caudoviricetes	dsDNA	Prokaryote	0	0	0	1.2585338	0	0	0	0	0	0	0	0	0	0	0	0	0	0	0	0	0	0	0	0	0	0	0	0	0	0	0	0	0	0	0	0	0	0	0	0	0	0	0	0	0	0	0	0	0	0	0	0	0	0	0	0	0	0	0	0	0	0	0	0	0	0	0	0	0	0	0	0	0	0	0	0	0	0	0	0	0	0	0	0	0	0	0	0	0	0	6.5311675	0	0	0	0	0	0	0	0	0	0	17.208832	0	0	0	0	0	0	0	0	0	0	0	0	0	0	0	0	0	0	0	0	0	22.19031	0	0	0
2888	PalsaCaldi	PalsaCaldi_k157_307425	5207	No	10	1	0	Low-quality	Genome-fragment	9.34	AAI-based (high-confidence)	1	NA	11	0.9734	0	5.2588	Viruses;Duplodnaviria;Heunggongvirae;Uroviricota;Caudoviricetes	dsDNA	Prokaryote	0	0	0	3.2461722	0	0	0	0	0	0	0	0	0	0	0	0	0	0	0	0	0	0	0	0	0	0	0	0	0	0	0	0	0	0	0	0	0	0	0	0	0	0	0	0	0	0	0	0	0	0	0	0	3.7990088	0	1.4388664	0	0	0	0	0	0	0	0	0	0	0	0	0	0	0	0	0	0	0	0	0	6.15766	0	0	0	0	0	0	0	0	0	0	0	1.9666497	0	0	0	0	0	0	0	0	0	2.6999466	0	0	41.1024	0	0	0	0	0	0	0	0	0	0	0	0.71402043	0	0	0	0	0	0	0	0	0	7.5241737	0	0	0
2889	PalsaCaldi	PalsaCaldi_k157_307910	28976	No	45	6	2	Low-quality	Genome-fragment	41.5	AAI-based (medium-confidence)	1	NA	11	0.9503	4	32.7334	Viruses;Duplodnaviria;Heunggongvirae;Uroviricota;Caudoviricetes	dsDNA	Prokaryote	0	0	0	6.236244	0	0	0	0	0	0	0	0	0	0	0	0	0	0	0	0	0	0	0	0	0	0	0	0	0	30.421223	0	0	0	0	0	0	0	0	0	0	0	0	0	0	0	0	0	0	0	0	0	0	0	0	0	0	0	0	0	0	0	0	0	0	0	0	0	0	0	0	0	0	0	0	0	0	3.3891962	0	0	6.986114	0	0	0	0	0	0	0	0	9.026036	0	6.559447	0	0	0	0	0	0	0	0	0	0	93.264114	0	0	0	0	0	0	0	0	0	0	0	0	0	0	0	0	0	0	0	0	0	19.4364	0	0	0
2890	PalsaCaldi	PalsaCaldi_k157_309239	13483	No	12	2	0	Low-quality	Genome-fragment	10.01	HMM-based (lower-bound)	1	NA	11	0.9794	2	13.7642	Viruses;Duplodnaviria;Heunggongvirae;Uroviricota;Caudoviricetes	dsDNA	Prokaryote	0	0	0	1.648432	0	0	0	0	0	0	0	0	0	0	0	0	0	0	0	0	0	0	0	0	0	0	0	0	0	0	0	0	0	0	0	0	0	0	0	0	0	0	0	0	0	0	0	0	0	0	0	0	0	0	0	0	0	0	0	0	0	0	0	0	0	0	0	0	0	0	0	0	0	0	0	0	0	0	0	0	0	0	0	0	0	0	0	0	0	0	5.4744673	0	0	0	0	0	0	0	0	0	0	36.270164	0	0	0	0	0	0	0	0	0	0	0	0	0	0	0	0	0	0	0	0	0	12.868369	0	0	0
2891	PalsaCaldi	PalsaCaldi_k157_309535	18648	No	25	1	0	Low-quality	Genome-fragment	30.18	AAI-based (medium-confidence)	1	NA	11	0.9704	3	9.7742	Viruses;Duplodnaviria;Heunggongvirae;Uroviricota;Caudoviricetes	dsDNA	Prokaryote	0	0	0	5.0929484	0	0	0	0	0	0	0	0	0	0	0	0	0	0	0	0	0	0	0	0	0	0	0	0	0	0	0	0	0	0	0	0	0	0	0	0	0	0	0	0	0	0	0	0	0	0	0	0	0	0	0	0	0	0	0	0	0	0	0	0	0	0	0	0	0	0	0	0	0	0	0	0	1.9356505	0	0	0	0	0	0	0	0	0	0	0	1.8011761	0	16.154345	0	0	0	0	0	0	0	0	0	0	0	0	0	0	0	0	0	0	0	0	0	0	0	0	0	0	0	0	0	0	0	0	10.392161	0	0	0
2892	PalsaCaldi	PalsaCaldi_k157_309819	7074	No	13	4	1	Low-quality	Genome-fragment	8.96	HMM-based (lower-bound)	1	NA	11	0.9686	1	9.6	Viruses;Duplodnaviria;Heunggongvirae;Uroviricota;Caudoviricetes	dsDNA	Prokaryote	0	0	0	20.924006	0	0	0	0	0	0	0	0	0	0	0	0	0	0	0	0	0	0	0	0	0	0	0	0	0	0	0	0	0	0	0	0	0	0	0	0	0	0	0	0	0	0	0	0	0	0	0	0	4.2026196	0	0	0	0	0	0	0	0	0	0	0	0	0	0	0	0	0	0	0	0	0	0	0	1.254278	0	0	0	0	0	0	0	0	0	0	0	0	0	152.40602	0	0	0	0	0	0	0	1.8982457	0	0	449.89825	0	0	0	0	0	0	0	0	0	0	0	0	0	0	0	0	0	0	0	0	0	417.55295	0	0	0
2893	PalsaCaldi	PalsaCaldi_k157_309872	5444	No	11	4	1	Low-quality	Genome-fragment	5.06	HMM-based (lower-bound)	1	NA	11	0.9761	0	9.2076	Viruses;Duplodnaviria;Heunggongvirae;Uroviricota;Caudoviricetes	dsDNA	Prokaryote	0	0	0	18.509043	0	0	0	0	0	0	0	0	0	0	0	0	0	0	0	0	0	0	0	0	0	0	0	0	0	0	0	0	0	0	0	0	0	0	0	0	0	0	0	0	0	0	0	0	0	0	0	0	2.079356	0	0	0	0	0	0	0	0	0	0	0	0	0	0	0	0	0	0	0	0	0	0	0	0	0	0	0	0	0	0	0	0	0	0	0	0	0	344.1306	0	0	0	0	0	0	0	0	0	0	97.56968	0	0	0	0	0	0	0	0	0	0	0	0	0	0	0	0	0	0	0	0	0	481.14514	0	0	0
2894	PalsaCaldi	PalsaCaldi_k157_311286	5264	No	7	1	0	Low-quality	Genome-fragment	3.54	HMM-based (lower-bound)	1	NA	11	0.9746	0	2.9908	Viruses;Duplodnaviria;Heunggongvirae;Uroviricota;Caudoviricetes	dsDNA	Prokaryote	0	0	0	8.6218605	0	0	0	0	0	0	0	0	0	0	0	0	0	0	0	0	0	0	0	0	0	0	0	0	0	0	0	0	0	0	0	0	0	0	0	0	0	0	0	0	0	0	0	0	0	0	0	0	0	0	0	0	0	0	0	0	0	0	0	0	0	0	0	0	0	0	0	0	0	0	0	0	4.8268166	0	0	0	0	0	0	0	0	0	0	0	0	0	4.206625	0	0	0	0	0	0	0	0	0	0	0	0	0	0	0	0	0	0	0	0	0	0	0	0	0	0	0	0	0	0	0	0	0	0	0	0
2895	PalsaCaldi	PalsaCaldi_k157_311751	13752	No	21	1	0	Low-quality	Genome-fragment	21.78	AAI-based (medium-confidence)	1.01	NA	11	0.9719	0	4.5387	Viruses;Duplodnaviria;Heunggongvirae;Uroviricota;Caudoviricetes	dsDNA	Prokaryote	0	8.669044	0	4.570143	0	0	3.688434	0	0	0	0	0	0	0	0	0	0	0	0	0	0	0	0	0	0	0	0	15.452969	0	3.0467813	0	0	25.381607	0	0	0	0	0	0	0	0	0	0	0	0	0	0	0	0	0	0	0	2.1036158	0	0	0	0	0	0	0	0	0	4.508051	0	0	0	0	0	0	0	0	0	0	0	0	18.007149	1.6276585	0	0	7.0214114	1.0413085	0	0	0	0	0	0	0	1.5637525	0	5.2331977	0	0	0	0	0	0	0	0.83434063	0	0	24.513493	0	0	0	0	0	0	0	0	0	0	0	0	0	0	0	0	0	0	0	0	0	15.211207	0	0	0
2896	PalsaCaldi	PalsaCaldi_k157_311841	9923	No	21	3	0	Low-quality	Genome-fragment	9.94	AAI-based (high-confidence)	1	NA	11	0.9722	2	9.7241	Viruses;Duplodnaviria;Heunggongvirae;Uroviricota;Caudoviricetes;Ackermannviridae	dsDNA	Prokaryote	0	0	0	638.81195	0	0	0	0	0	0	0	0	0	0	0	0	0	0	0	0	0	0	0	0	0	0	0	0	0	0	0	0	0	0	0	0	0	0	0	0	0	0	0	0	0	0	0	0	0	0	0	0	1.3827703	0	0	0	0	0	0	0	0	129.33846	0	0	0	0	0	0	0	0	0	0	0	0	0	0	73.890236	0	0	0	0	0	0	0	0	0	0	0	13.37447	0	343.56577	0	0	0	0	0	0	0	0	0	0	119.79792	0	0	0	0	0	0	0	0	0	0	0	0	0	0	0	0	0	0	0	0	0	299.2906	0	0	0
2897	PalsaCaldi	PalsaCaldi_k157_312468	7892	No	13	2	0	Low-quality	Genome-fragment	4.98	HMM-based (lower-bound)	1	NA	11	0.9145	0	3.3279	Viruses;Duplodnaviria;Heunggongvirae;Uroviricota;Caudoviricetes	dsDNA	Prokaryote	0	0	0	7.064279	0	0	0	0	0	0	0	0	0	0	0	0	0	0	0	0	0	0	0	0	0	0	0	0	0	0	0	0	0	0	0	0	0	0	0	0	0	0	0	0	0	0	0	0	0	0	0	0	0	0	0	0	0	0	0	0	0	0	0	0	0	0	0	0	0	0	0	0	0	0	0	0	9.632975	0	0	0	0	0	0	0	0	0	0	0	1.6089747	0	3.7411175	0	0	0	0	0	0	0	0	0	0	0	0	0	0	0	0	0	0	0	0	0	0	0	0	0	0	0	0	0	0	0	0	0	0	0	0
2898	PalsaCaldi	PalsaCaldi_k157_31340_2_16198	16197	Yes	17	5	0	Low-quality	Genome-fragment	11.36	HMM-based (lower-bound)	1	2-16198	11	0.7727	6	9.1273	Viruses;Duplodnaviria;Heunggongvirae;Uroviricota;Caudoviricetes	dsDNA	Prokaryote	0	0	0	0.99745226	0	0	0	0	0	0	0	0	0	0	0	0	0	0	0	0	0	0	0	0	0	0	0	0	0	0	0	0	0	0	0	0	0	0	0	0	0	0	0	0	0	0	0	0	0	0	0	0	0	0	0	0	0	0	0	0	0	0	0	0	0	0	0	0	0	0	0	0	0	0	0	0	0	0	0	0	0	0	0	0	0	0	0	0	0	0	23.754171	0	0	0	0	0	0	0	0	0	0	35.532867	0	0	0	0	0	0	0	0	0	0	0	0	0	0	0	0	0	0	0	0	0	35.159946	0	0	0
2899	PalsaCaldi	PalsaCaldi_k157_313564	17593	No	21	1	0	Low-quality	Genome-fragment	29.12	AAI-based (medium-confidence)	1	NA	11	0.9804	1	12.1076	Viruses;Duplodnaviria;Heunggongvirae;Uroviricota;Caudoviricetes	dsDNA	Prokaryote	0	0	0	32.565315	0	0	0	0	0	0	0	0	0	13.835374	0	0	0	0	0	0	0	76.72412	0	0	0	0	0	0	0	0	0	0	0	0	0	0	0	0	56.485584	33.233517	0	0	0	0	0	0	0	0	0	0	0	0	17.613317	0	13.513668	0	0	0	0	26.85422	0	0	0	0	0	0	0	0	0	26.942394	0	0	0	0	0	0	15.3707485	0	0	9.890369	25.795937	0	0	0	0	0	0	0	5.599507	0	10.095533	0	0	0	0	0	0	0	10.897186	0	0	0	0	0	0	0	0	0	0	0	0	26.762188	0	2.4916651	0	0	0	0	0	0	0	0	0	6.7205553	0	0	0
2900	PalsaCaldi	PalsaCaldi_k157_313993	14222	No	12	2	0	Low-quality	Genome-fragment	6.01	AAI-based (medium-confidence)	1	NA	11	0.9763	2	17.1673	Viruses;Duplodnaviria;Heunggongvirae;Uroviricota;Caudoviricetes	dsDNA	Prokaryote	0	0	0	8.175029	0	0	0	0	0	0	0	0	0	0	0	0	0	0	0	0	0	0	0	0	0	0	0	0	0	0	0	0	0	0	0	0	0	0	0	0	0	0	0	0	0	0	0	0	0	0	0	0	0	0	0	0	0	0	0	0	0	0	0	0	0	0	0	0	0	0	0	0	0	0	0	0	5.3596606	0	0	0	0	0	0	0	0	0	0	0	1.8000888	0	6.682131	0	0	0	0	0	0	0	0	0	0	0	0	0	0	0	0	0	0	0	0	0	0	0	0	0	0	0	0	0	0	0	0	0	0	0	0
2901	PalsaCaldi	PalsaCaldi_k157_314469	8392	No	20	2	0	Low-quality	Genome-fragment	8.94	AAI-based (medium-confidence)	1	NA	11	0.9305	2	5.4228	Viruses;Duplodnaviria;Heunggongvirae;Uroviricota;Caudoviricetes	dsDNA	Prokaryote	0	0	0	0	0	0	0	0	0	0	0	0	0	0	0	0	0	0	0	0	0	0	0	0	0	0	0	0	0	0	0	0	0	0	0	0	0	0	0	0	0	0	0	0	0	0	0	0	0	0	0	0	0	0	0	0	0	0	0	0	0	0	0	0	0	0	0	0	0	0	0	0	0	0	0	0	0	0	0	0	0	0	0	0	0	0	0	0	0	0	0	0	0	0	0	0	0	0	0	0	0	61.97333	0	0	0	0	0	0	0	0	0	0	0	0	0	0	0	0	0	0	0	0	0	0	0	0	0
2902	PalsaCaldi	PalsaCaldi_k157_314674	5453	No	10	2	0	Low-quality	Genome-fragment	2.99	HMM-based (lower-bound)	1.02	NA	11	0.9775	0	6.4385	Viruses;Duplodnaviria;Heunggongvirae;Uroviricota;Caudoviricetes	dsDNA	Prokaryote	0	0	0	5.771318	0	0	0	0	0	0	0	0	0	0	0	0	0	0	0	0	0	0	0	0	0	0	0	0	0	0	0	0	0	0	0	0	0	0	0	0	0	0	0	0	0	0	0	0	0	0	0	0	0	0	0	0	0	0	0	0	0	0	0	0	0	0	0	0	0	0	0	0	0	0	0	0	6.138733	0	0	0	0	0	0	0	0	0	0	0	5.6713448	0	0	0	0	0	0	0	0	0	0	0	0	0	0	0	0	0	0	0	0	0	0	0	0	0	0	0	0	0	0	0	0	0	0	0	0	0	0
2903	PalsaCaldi	PalsaCaldi_k157_316882	5780	No	12	1	0	Low-quality	Genome-fragment	2.7	HMM-based (lower-bound)	1	NA	15	0.9706	0	7.0681	Viruses;Duplodnaviria;Heunggongvirae;Uroviricota;Caudoviricetes	dsDNA	Prokaryote	0	0	0	7.464397	0	0	0	0	0	0	0	0	0	0	0	0	0	0	0	0	0	0	0	0	0	0	0	0	0	0	0	0	0	0	0	0	0	0	0	0	0	0	0	0	0	0	0	0	0	0	0	0	4.8665257	0	4.461424	0	0	0	0	0	0	0	0	0	0	0	0	0	0	0	0	0	0	0	0	0	1.953738	0	0	0	2.6638014	0	0	0	0	0	0	0	1.9842882	0	4.3897853	0	0	0	0	0	0	0	18.105818	0	0	0	0	0	0	0	0	0	0	0	0	0	0	0	0	0	0	0	0	0	0	0	0	18.39815	0	0	0
2904	PalsaCaldi	PalsaCaldi_k157_317293	7572	No	9	3	0	Low-quality	Genome-fragment	3.9	HMM-based (lower-bound)	1	NA	11	0.9758	1	7.423	Viruses;Duplodnaviria;Heunggongvirae;Uroviricota;Caudoviricetes	dsDNA	Prokaryote	0	0	0	7.301157	0	0	0	0	0	0	0	0	0	0	0	0	0	0	0	0	0	0	0	0	0	0	0	0	0	0	0	0	0	0	0	0	0	0	0	0	0	0	0	0	0	0	0	0	0	0	0	0	0	0	0	0	0	0	0	0	0	0	0	0	0	0	0	0	0	0	0	0	0	0	0	0	0	0	0	0	0	0	0	0	0	0	0	0	0	0	7.4938145	0	0	0	0	0	0	0	0	0	0	9.519196	0	0	0	0	0	0	0	0	0	0	0	0	0	0	0	0	0	0	0	0	0	0	0	0	0
2905	PalsaCaldi	PalsaCaldi_k157_318452	5002	No	2	2	0	Low-quality	Genome-fragment	2.53	AAI-based (medium-confidence)	1	NA	11	0.957	1	3.4366	Viruses;Duplodnaviria;Heunggongvirae;Uroviricota;Caudoviricetes	dsDNA	Prokaryote	0	0	0	5.712923	0	0	0	0	0	0	0	0	0	0	0	0	0	0	0	0	0	0	0	0	0	0	0	0	0	4.9875445	0	0	0	0	0	0	0	0	0	0	0	0	0	0	0	0	0	0	0	0	0	0	0	0	0	0	0	0	0	0	0	0	0	0	0	0	0	0	0	0	0	0	0	0	0	0	6.20845	0	0	0	0	0	0	0	0	0	0	0	3.725995	0	4.3347354	0	0	0	0	0	0	0	0	0	0	0	0	0	0	0	0	0	0	0	0	0	0	0	0	0	0	0	0	0	0	0	0	0	0	0	0
2906	PalsaCaldi	PalsaCaldi_k157_318832	6524	No	15	4	0	Low-quality	Genome-fragment	9.1	HMM-based (lower-bound)	1	NA	11	0.9743	0	9.6377	Viruses;Duplodnaviria;Heunggongvirae;Uroviricota;Caudoviricetes	dsDNA	Prokaryote	0	0	0	1.6031889	0	0	0	0	0	0	0	0	0	0	0	0	0	0	0	0	0	0	0	0	0	0	0	0	0	0	0	0	0	0	0	0	0	0	0	0	0	0	0	0	0	0	0	0	0	0	0	0	0	0	0	0	0	0	0	0	0	0	0	0	0	0	0	0	0	0	0	0	0	0	0	0	0	0	0	0	0	0	0	0	0	0	0	0	0	0	9.475437	0	0	0	0	0	0	0	0	0	0	15.637645	0	0	0	0	0	0	0	0	0	0	0	0	0	0	0	0	0	0	0	0	0	26.809235	0	0	0
2907	PalsaCaldi	PalsaCaldi_k157_319131	13276	No	21	2	1	Low-quality	Genome-fragment	1.87	AAI-based (high-confidence)	1	NA	11	0.9507	1	4.6692	Viruses;Duplodnaviria;Heunggongvirae;Uroviricota;Caudoviricetes	dsDNA	Prokaryote	0	0	0	6.640264	0	0	0	0	0	0	0	0	0	0	0	0	0	0	0	0	0	0	0	0	0	0	0	0	0	0	0	0	0	0	0	0	0	0	0	0	0	0	0	0	0	0	0	0	0	0	0	0	0	0	3.536968	0	0	0	0	0	0	0	0	0	0	0	0	0	0	0	0	0	0	0	0	0	0	0	0	0	4.7606306	0	0	0	0	0	0	0	0	0	14.247053	0	0	0	0	0	0	0	0	0	0	0	0	0	0	0	0	0	0	0	0	0	0	0	0	0	0	0	0	0	0	0	0	7.79925	0	0	0
2908	PalsaCaldi	PalsaCaldi_k157_319856	15578	No	19	6	0	Low-quality	Genome-fragment	25.74	AAI-based (medium-confidence)	1	NA	11	0.9622	0	15.3433	Viruses;Duplodnaviria;Heunggongvirae;Uroviricota;Caudoviricetes	dsDNA	Prokaryote	0	0	0	12.84069	0	0	0	0	0	0	0	0	0	0	0	0	0	0	0	0	0	0	0	0	0	0	0	0	0	0	0	0	0	0	0	0	0	0	0	0	0	0	0	0	0	0	0	0	0	0	0	0	0	0	0	0	0	0	0	0	0	0	0	0	0	0	0	0	0	0	0	0	0	0	0	0	21.47538	0	0	0	0	0	0	0	0	0	0	0	21.587683	0	0	0	0	0	0	0	0	0	0	0	0	0	0	0	0	0	0	0	0	0	0	0	0	0	0	0	0	0	0	0	0	0	0	0	0	0	0
2909	PalsaCaldi	PalsaCaldi_k157_320126	7256	No	11	2	0	Low-quality	Genome-fragment	14.91	AAI-based (medium-confidence)	1	NA	11	0.9806	0	13.1178	Viruses;Duplodnaviria;Heunggongvirae;Uroviricota;Caudoviricetes	dsDNA	Prokaryote	0	0	0	22.419786	0	0	0	0	0	0	0	0	0	0	0	0	0	0	0	0	0	0	0	0	0	0	0	0	0	4.804687	0	0	0	0	0	0	0	0	0	0	0	0	0	0	0	0	0	0	0	0	0	0	2.5213578	0	0.44423628	0	0	0	0	0	0	0	0	0	0	0	0	0	0	0	0	0	0	0	0	0	26.429527	0	0	0	0	0	0	0	0	0	0	0	7.564533	0	36.3034	0	0	0	0	0	0	0	1.0339215	0	0	0	0	0	0	0	0	0	0	0	0	0	0	0	0	0	0	0	0	0	0	0	0	11.184565	0	0	0
2910	PalsaCaldi	PalsaCaldi_k157_320186	11596	No	20	3	1	Low-quality	Genome-fragment	4.12	HMM-based (lower-bound)	1	NA	11	0.8663	0	5.2509	Viruses;Duplodnaviria;Heunggongvirae;Uroviricota;Caudoviricetes	dsDNA	Prokaryote	0	0	0	10.485362	0	0	0	0	0	0	0	0	0	0	0	0	0	0	0	0	0	0	0	0	0	0	0	0	0	0	0	0	0	0	0	0	0	0	0	0	0	0	0	0	0	0	0	0	0	0	0	0	0	0	0	0	0	0	0	0	0	0	0	0	0	0	0	0	0	0	0	0	0	0	0	0	9.547074	0	0	0	0	0	0	0	0	0	0	0	4.097551	0	10.741476	0	0	0	0	0	0	0	0	0	0	0	0	0	0	0	0	0	0	0	0	0	0	0	0	0	0	0	0	0	0	0	0	0	0	0	0
2911	PalsaCaldi	PalsaCaldi_k157_320675	5949	No	6	2	0	Low-quality	Genome-fragment	15.23	AAI-based (medium-confidence)	1	NA	11	0.9821	4	9.8908	Viruses;Duplodnaviria;Heunggongvirae;Uroviricota;Caudoviricetes	dsDNA	Prokaryote	0	0	0	8.304095	0	0	0	0	0	0	0	0	0	0	0	0	0	0	0	0	0	0	0	0	0	0	0	0	0	0	0	0	0	0	0	0	0	0	0	0	0	0	0	0	0	0	0	0	0	0	0	0	0	0	0	0	0	0	0	0	0	0	0	0	0	0	0	0	0	0	0	0	0	0	0	0	0	0	0	0	0	0	0	0	0	0	0	0	0	0	5.1956425	0	0	0	0	0	0	0	0	0	0	0	0	0	0	0	0	0	0	0	0	0	0	0	0	0	0	0	0	0	0	0	0	0	0	0	0
2912	PalsaCaldi	PalsaCaldi_k157_3226	7103	No	21	2	0	Low-quality	Genome-fragment	3.35	HMM-based (lower-bound)	1	NA	11	0.9765	0	4.3165	Viruses;Duplodnaviria;Heunggongvirae;Uroviricota;Caudoviricetes	dsDNA	Prokaryote	0	0	0	64.94799	0	0	0	0	0	0	0	0	0	0	0	0	0	0	0	0	0	0	0	0	0	0	0	0	0	51.60344	0	0	0	0	0	0	0	0	0	0	0	0	0	0	0	0	0	0	0	0	0	0	0	0	0	0	0	0	0	0	0	0	0	0	0	0	0	0	0	0	0	0	0	0	0	0	82.64309	0	0	0	0	0	0	0	0	0	0	0	129.75238	0	31.499842	0	0	0	0	0	0	0	0	0	0	0	0	0	0	0	0	0	0	0	0	0	0	0	0	0	0	0	0	0	0	0	0	32.20804	0	0	0
2913	PalsaCaldi	PalsaCaldi_k157_32270	17110	No	23	10	0	Low-quality	Genome-fragment	33.29	AAI-based (high-confidence)	1	NA	11	0.9728	6	19.7954	Viruses;Duplodnaviria;Heunggongvirae;Uroviricota;Caudoviricetes	dsDNA	Prokaryote	0	0	0	13.099112	0	0	0	0	0	0	0	0	0	0	0	0	0	0	0	0	0	0	0	0	0	0	0	0	0	0	0	0	0	0	0	0	0	0	0	0	0	0	0	0	0	0	0	0	0	0	0	0	0	0	0	0	0	0	0	0	0	0	0	0	0	0	0	0	0	0	0	0	0	0	0	0	0	0	0	0	0	0	0	0	0	0	0	0	0	0	0	0	0	0	0	0	0	0	0	0	0	0	0	0	0	0	0	0	0	0	0	0	0	0	0	0	0	0	0	0	0	0	0	0	0	0	0
2914	PalsaCaldi	PalsaCaldi_k157_324230	13000	No	22	6	1	Low-quality	Genome-fragment	30.6	AAI-based (high-confidence)	1	NA	11	0.9811	3	13.9773	Viruses;Duplodnaviria;Heunggongvirae;Uroviricota;Caudoviricetes	dsDNA	Prokaryote	0	0	0	4.26701	0	0	0	0	0	0	0	0	0	0	0	0	0	0	0	0	0	0	0	0	0	0	0	0	0	0	0	0	0	0	0	0	0	0	0	0	0	0	0	0	0	0	0	0	0	0	0	0	1.292962	0	0.8343257	0	0	0	0	0	0	0	0	0	0	0	0	0	0	0	0	0	0	0	0	0	1.3960639	0	0	0	0	0	0	0	0	0	0	0	0	0	12.52679	0	0	0	0	0	0	0	0	0	0	11.08913	0	0	0	0	0	0	0	0	0	0	0	0	0	0	0	0	0	0	0	0	0	19.589186	0	0	0
2915	PalsaCaldi	PalsaCaldi_k157_324452	8895	No	12	1	1	Low-quality	Genome-fragment	20.36	AAI-based (high-confidence)	1	NA	11	0.9449	2	2.4431	Viruses;Duplodnaviria;Heunggongvirae;Uroviricota;Caudoviricetes	dsDNA	Prokaryote	0	0	0	14.383191	0	0	0	0	0	0	0	0	0	0	0	0	0	0	0	0	0	0	0	0	0	0	0	0	0	4.494692	0	0	0	0	0	0	0	0	0	0	0	0	0	0	0	0	0	0	0	0	0	0	3.3808162	0	3.1585908	0	0	0	0	0	0	0	0	0	0	0	0	0	0	0	0	0	0	0	0	0	5.780966	0	0	12.177844	7.105355	0	0	0	0	0	0	0	3.3386173	0	50.04835	0	0	0	0	0	0	0	4.6706505	0	0	235.3713	0	0	0	0	0	0	0	0	0	0	0	1.1345087	0	0	0	0	0	0	0	0	0	68.50631	0	0	0
2916	PalsaCaldi	PalsaCaldi_k157_326193	19707	No	32	6	1	Low-quality	Genome-fragment	7.66	HMM-based (lower-bound)	1	NA	11	0.9749	1	11.6873	Viruses;Duplodnaviria;Heunggongvirae;Uroviricota;Caudoviricetes	dsDNA	Prokaryote	0	0	0	85.37259	0	0	0	0	0	0	0	0	0	0	0	0	0	0	0	0	0	0	0	0	0	0	0	0	0	3.862712	0	0	0	0	0	0	0	0	0	0	0	0	0	0	0	0	0	0	0	0	0	0	1.0095794	0	0	0	0	0	0	0	0	36.261803	0	0	0	0	0	0	0	0	0	0	0	0	0	0	60.290432	0	0	0	7.4358606	0	0	0	0	0	0	0	27.675484	0	94.011635	0	0	0	0	0	0	0	1.1484493	0	0	11.704161	0	0	0	0	0	0	0	0	0	0	0	0	0	0	0	0	0	0	0	0	0	78.20821	0	0	0
2917	PalsaCaldi	PalsaCaldi_k157_327622	6676	No	8	2	0	Low-quality	Genome-fragment	3.99	HMM-based (lower-bound)	1	NA	11	0.9318	0	5.3488	Viruses;Duplodnaviria;Heunggongvirae;Uroviricota;Caudoviricetes	dsDNA	Prokaryote	0	0	0	7.2878933	0	0	0	0	0	0	0	0	0	0	0	0	0	0	0	0	0	0	0	0	0	0	0	0	0	0	0	0	0	0	0	0	0	0	0	0	0	0	0	0	0	0	0	0	0	0	0	0	0	0	0	0	0	0	0	0	0	0	0	0	0	0	0	0	0	0	0	0	0	0	0	0	6.3734164	0	0	0	0	0	0	0	0	0	0	0	1.7179728	0	7.048428	0	0	0	0	0	0	0	0	0	0	0	0	0	0	0	0	0	0	0	0	0	0	0	0	0	0	0	0	0	0	0	0	0	0	0	0
2918	PalsaCaldi	PalsaCaldi_k157_328434	6717	No	8	1	0	Low-quality	Genome-fragment	7.67	AAI-based (medium-confidence)	1	NA	11	0.9812	2	6.2961	Viruses;Duplodnaviria;Heunggongvirae;Uroviricota;Caudoviricetes	dsDNA	Prokaryote	0	0	0	3.3645005	0	0	12.027885	0	0	0	0	0	0	0	0	0	0	0	0	0	0	0	0	0	0	0	0	0	0	13.761265	0	0	0	0	0	0	0	0	0	0	0	0	0	0	0	0	0	0	0	0	0	0	1.7533703	0	0	0	0	0	0	0	0	0	9.75945	0	0	0	0	0	0	0	0	0	0	0	0	0	6.8748984	0	0	18.972391	0	0	0	0	0	0	0	0	4.1772437	0	0	0		0	0	0	0	0	0	0	0	0	0	0	0	0	0	0	0	0	0	15.670755	0	0	0	0	0	0	0	0	0	0	0	0	0	0	0
2919	PalsaCaldi	PalsaCaldi_k157_328856	7409	No	12	4	0	Low-quality	Genome-fragment	18.5	AAI-based (medium-confidence)	1	NA	11	0.982	2	10.3266	Viruses;Duplodnaviria;Heunggongvirae;Uroviricota;Caudoviricetes	dsDNA	Prokaryote	0	0	0	7.474389	0	0	0	0	0	0	0	0	0	0	0	0	0	0	0	0	0	0	0	0	0	0	0	0	0	0	0	0	0	0	0	0	0	0	0	0	0	0	0	0	0	0	0	0	0	0	0	0	0	0	0	0	0	0	0	0	0	0	0	0	0	0	0	0	0	0	0	0	0	0	0	0	0	0	0	0	0	0	0	0	0	0	0	0	0	0	6.0397725	0	0	0	0	0	0	0	0	0	0	0	0	0	0	0	0	0	0	0	0	0	0	0	0	0	0	0	0	0	0	0	0	0	0	0	0
2920	PalsaCaldi	PalsaCaldi_k157_329463	6025	No	8	1	0	Low-quality	Genome-fragment	2.43	HMM-based (lower-bound)	1.01	NA	11	0.9667	0	3.6394	Viruses;Duplodnaviria;Heunggongvirae;Uroviricota;Caudoviricetes;Herelleviridae	dsDNA	Prokaryote	0	0	0	51.118046	0	0	0	0	0	0	0	0	0	0	0	0	0	0	0	0	0	0	0	0	0	0	0	0	0	0	0	0	0	0	0	0	0	0	0	0	0	0	0	0	0	0	0	0	0	0	0	0	0	0	0	0	0	0	0	0	0	27.266136	0	0	0	0	0	0	0	0	0	0	0	0	0	0	27.679268	0	0	0	5.2896667	0	0	0	0	0	0	0	8.158284	0	44.562992	0	0	0	0	0	0	0	0.7847694	0	0	0	0	0	0	0	0	0	0	0	0	0	0	0	0	0	0	0	0	0	0	0	0	50.976013	0	0	0
2921	PalsaCaldi	PalsaCaldi_k157_332810	30619	No	16	3	0	Low-quality	Genome-fragment	10.01	AAI-based (medium-confidence)	1	NA	11	0.9738	1	16.0196	Viruses;Duplodnaviria;Heunggongvirae;Uroviricota;Caudoviricetes	dsDNA	Prokaryote	0	0	0	9.317531	0	0	0	0	0	0	0	0	0	0	0	0	0	0	0	0	0	0	0	0	0	0	0	0	0	0	0	0	0	0	0	0	0	0	0	0	0	0	0	0	0	0	0	0	0	0	0	0	0	0	0	0	0	0	0	0	0	0	0	0	0	0	0	0	0	0	0	0	0	0	0	0	9.905193	0	0	0	0	0	0	0	0	0	0	0	5.4581285	0	0	0	0	0	0	0	0	0	0	0	0	0	0	0	0	0	0	0	0	0	0	0	0	0	0	0	0	0	0	0	0	0	0	0	0	0	0
2922	PalsaCaldi	PalsaCaldi_k157_333300	16190	No	28	3	0	Low-quality	Genome-fragment	6.01	HMM-based (lower-bound)	1	NA	11	0.9804	1	19.5906	Viruses;Duplodnaviria;Heunggongvirae;Uroviricota;Caudoviricetes	dsDNA	Prokaryote	0	0	0	7.671591	0	0	0	0	0	0	0	0	0	0	0	0	0	0	0	0	0	0	0	0	0	0	0	0	0	0	0	0	0	0	0	0	0	0	0	0	0	0	0	0	0	0	0	0	0	0	0	0	0	0	0	0	0	0	0	0	0	0	0	0	0	0	0	0	0	0	0	0	0	0	0	0	7.087149	0	0	0	0	0	0	0	0	0	0	0	1.872231	0	8.120943	0	0	0	0	0	0	0	0	0	0	0	0	0	0	0	0	0	0	0	0	0	0	0	0	0	0	0	0	0	0	0	0	0	0	0	0
2923	PalsaCaldi	PalsaCaldi_k157_333889	8077	No	10	2	0	Low-quality	Genome-fragment	4.94	HMM-based (lower-bound)	1	NA	11	0.8761	1	4.4541	Viruses;Duplodnaviria;Heunggongvirae;Uroviricota;Caudoviricetes	dsDNA	Prokaryote	0	0	0	15.666423	0	0	0	0	0	0	0	0	0	0	0	0	0	0	0	0	0	0	0	0	0	0	0	0	0	0	0	0	0	0	0	0	0	0	0	0	0	0	0	0	0	0	0	0	0	0	0	0	0	0	0	0	0	0	0	0	0	0	0	0	0	0	0	0	0	0	0	0	0	0	0	0	0	0	0	0	0	0	0	0	0	0	0	0	0	0	92.299576	0	0	0	0	0	0	0	0.74150044	0	0	1364.9639	0	0	0	0	0	0	0	0	0	0	0	0	0	0	0	0	0	0	0	0	0	304.28912	0	0	0
2924	PalsaCaldi	PalsaCaldi_k157_333960	6721	No	8	3	0	Low-quality	Genome-fragment	2.78	HMM-based (lower-bound)	1	NA	11	0.9737	0	9.2682	Viruses;Duplodnaviria;Heunggongvirae;Uroviricota;Caudoviricetes	dsDNA	Prokaryote	0	0	0	2.8483975	0	0	0	0	0	0	0	0	0	0	0	0	0	0	0	0	0	0	0	0	0	0	0	0	0	6.32927	0	0	0	0	0	0	0	0	0	0	0	0	0	0	0	0	0	0	0	0	0	0	0	0	0	0	0	0	0	0	0	0	0	0	0	0	0	0	0	0	0	0	0	0	0	0	5.010588	0	0	0	0	0	0	0	0	0	0	0	12.8289995	0	7.6876316	0	0	0	0	0	0	0	0	0	0	0	0	0	0	0	0	0	0	0	0	0	0	0	0	0	0	0	0	0	0	0	0	24.14974	0	0	0
2925	PalsaCaldi	PalsaCaldi_k157_334857_197_95267	95071	Yes	158	38	3	Low-quality	Genome-fragment	44.71	HMM-based (lower-bound)	1	197-95267	11	0.9768	10	78.037	Viruses;Duplodnaviria;Heunggongvirae;Uroviricota;Caudoviricetes	dsDNA	Prokaryote	0	0	0	11.0211115	0	0	0	0	0	0	0	0	0	0	0	0	0	0	0	0	0	0	0	0	0	0	0	0	0	0	0	0	0	0	0	0	0	0	0	0	0	0	0	0	0	0	0	0	0	0	0	0	0	0	0	0	0	0	0	0	0	0	0	0	0	0	0	0	0	0	0	0	0	0	0	0	0	0	0	0	0	0	0	0	0	0	0	0	0	0	12.73766	0	0	0	0	0	0	0	0	0	0	0	0	0	0	0	0	0	0	0	0	0	0	0	0	0	0	0	0	0	0	0	0	5.85765	0	0	0
2926	PalsaCaldi	PalsaCaldi_k157_335278	6582	No	8	1	0	Low-quality	Genome-fragment	3.57	HMM-based (lower-bound)	1	NA	11	0.9626	1	6.4245	Viruses;Duplodnaviria;Heunggongvirae;Uroviricota;Caudoviricetes	dsDNA	Prokaryote	0	0	0	9.321548	0	0	0	0	0	0	0	0	0	0	0	0	0	0	0	0	0	0	0	0	0	0	0	0	0	0	0	0	0	0	0	0	0	0	0	0	0	0	0	0	0	0	0	0	0	0	0	0	0	0	0	0	0	0	0	0	0	0	0	0	0	0	0	0	0	0	0	0	0	0	0	0	6.1274285	0	0	0	0	0	0	0	0	0	0	0	0	0	10.583456	0	0	0	0	0	0	0	0	0	0	0	0	0	0	0	0	0	0	0	0	0	0	0	0	0	0	0	0	0	0	0	0	21.577272	0	0	0
2927	PalsaCaldi	PalsaCaldi_k157_336776	5089	No	4	2	0	Low-quality	Genome-fragment	5.25	AAI-based (medium-confidence)	1	NA	11	0.9795	0	4.7775	Viruses;Duplodnaviria;Heunggongvirae;Uroviricota;Caudoviricetes	dsDNA	Prokaryote	0	0	0	7.7806168	0	0	0	0	0	0	0	0	0	0	0	0	0	0	0	0	0	0	0	0	0	0	0	0	0	0	0	0	0	0	0	0	0	0	0	0	0	0	0	0	0	0	0	0	0	0	0	0	0	0	0	0	0	0	0	0	0	0	0	0	0	0	0	0	0	0	0	0	0	0	0	0	5.983436	0	0	0	0	0	0	0	0	0	0	0	0	0	3.4447649	0	0	0	0	0	0	0	0	0	0	0	0	0	0	0	0	0	0	0	0	0	0	0	0	0	0	0	0	0	0	0	0	0	0	0	0
2928	PalsaCaldi	PalsaCaldi_k157_338088	6483	No	7	4	0	Low-quality	Genome-fragment	7.73	AAI-based (medium-confidence)	1	NA	11	0.9815	2	9.3497	Viruses;Duplodnaviria;Heunggongvirae;Uroviricota;Caudoviricetes	dsDNA	Prokaryote	0	0	0	19.576004	0	0	0	0	0	0	0	0	0	0	0	0	0	0	0	0	0	0	0	0	0	0	0	0	0	0	0	0	0	0	0	0	0	0	0	0	0	0	0	0	0	0	0	0	0	0	0	0	1.534458	0	0.65846044	0	0	0	0	0	0	0	0	0	0	0	0	0	0	0	0	0	0	0	0	0	12.410893	0	0	0	1.6940172	0	0	0	0	0	0	0	3.7277825	0	17.789854	0	0	0	0	0	0	0	0.8654697	0	0	0	0	0	0	0	0	0	0	0	0	0	0	0.3604764	0	0	0	0	0	0	0	0	0	7.8778048	0	0	0
2929	PalsaCaldi	PalsaCaldi_k157_338773	12402	No	17	3	0	Low-quality	Genome-fragment	20.51	AAI-based (high-confidence)	1.01	NA	11	0.967	0	16.8987	Viruses;Duplodnaviria;Heunggongvirae;Uroviricota;Caudoviricetes	dsDNA	Prokaryote	0	0	0	12.943888	0	0	0	0	0	0	0	0	0	0	0	0	0	0	0	0	0	0	0	0	0	0	0	0	0	0	0	0	0	0	0	0	0	0	0	0	0	0	0	0	0	0	0	0	0	0	0	0	0	0	0	0	0	0	0	0	0	0	0	0	0	0	0	0	0	0	0	0	0	0	0	0	21.641756	0	0	0	0	0	0	0	0	0	0	0	23.350828	0	3.3849955	0	0	0	0	0	0	0	0	0	0	0	0	0	0	0	0	0	0	0	0	0	0	0	0	0	0	0	0	0	0	0	0	0	0	0	0
2930	PalsaCaldi	PalsaCaldi_k157_34035	5869	No	10	2	0	Low-quality	Genome-fragment	13.46	AAI-based (high-confidence)	1.08	NA	11	0.8917	0	1.7029	Viruses;Duplodnaviria;Heunggongvirae;Uroviricota;Caudoviricetes	dsDNA	Prokaryote	0	0	0	25.060923	0	0	47.935173	0	0	0	0	0	0	0	0	0	0	0	0	0	0	0	0	0	0	0	0	0	0	304.31067	0	0	0	0	0	0	0	0	0	0	0	0	0	0	0	0	0	0	0	0	0	0	0	0	0	0	0	0	0	0	0	0	57.364094	0	0	0	0	0	0	0	0	0	0	0	0	0	41.40274	0	0	134.62477	0	0	0	0	0	0	0	0	134.10683	0	31.205765	0	0	0	0	0	0	0	0	0	0	37.977764	0	0	0	0	0	0	0	0	0	0	0	0	0	0	0	0	0	0	20.881905	0	0	39.695248	0	0	0
2931	PalsaCaldi	PalsaCaldi_k157_341418	5711	No	8	7	0	Low-quality	Genome-fragment	3.46	AAI-based (medium-confidence)	1	NA	11	0.9792	0	12.028	Viruses;Duplodnaviria;Heunggongvirae;Uroviricota;Caudoviricetes	dsDNA	Prokaryote	0	0	0	1.5207274	0	0	0	0	0	0	0	0	0	0	0	0	0	0	0	0	0	0	0	0	0	0	0	0	0	0	0	0	0	0	0	0	0	0	0	0	0	0	0	0	0	0	0	0	0	0	0	0	0	0	0	0	0	0	0	0	0	0	0	0	0	0	0	0	0	0	0	0	0	0	0	0	0	0	0	0	0	0	0	0	0	0	0	0	0	0	5.6545014	0	0	0	0	0	0	0	0	0	0	45.43611	0	0	0	0	0	0	0	0	0	0	0	0	0	0	0	0	0	0	0	0	0	12.495292	0	0	0
2932	PalsaCaldi	PalsaCaldi_k157_342140	10603	No	9	3	0	Low-quality	Genome-fragment	7.28	HMM-based (lower-bound)	1	NA	11	0.9799	2	8.8165	Viruses;Duplodnaviria;Heunggongvirae;Uroviricota;Caudoviricetes	dsDNA	Prokaryote	0	0	0	27.206316	0	0	0	0	0	0	0	0	0	0	0	0	0	0	0	0	0	0	0	0	0	0	0	0	0	0	0	0	0	0	0	0	0	0	0	0	0	0	0	0	0	0	0	0	0	0	0	0	0	0	2.062313	0	0	0	0	0	0	0	0	0	0	0	0	0	0	0	0	0	0	0	0	0	2.909838	0	0	0	0	0	0	0	0	0	0	0	2.3758605	0	12.4871	0	0	0	0	0	0	0	0	0	0	0	0	0	0	0	0	0	0	0	0	0	0	0	0	0	0	0	0	0	0	0	0	21.576319	0	0	0
2933	PalsaCaldi	PalsaCaldi_k157_342246	18138	No	50	7	2	Low-quality	Genome-fragment	20.84	HMM-based (lower-bound)	1	NA	11	0.976	3	17.6643	Viruses;Duplodnaviria;Heunggongvirae;Uroviricota;Caudoviricetes	dsDNA	Prokaryote	0	0	0	3.33116	0	0	0	0	0	0	0	0	0	0	0	0	0	0	0	0	0	0	0	0	0	0	0	0	0	0	0	0	0	0	0	0	0	0	0	0	0	0	0	0	0	0	0	0	0	0	0	0	0	0	0	0	0	0	0	0	0	0	0	0	0	0	0	0	0	0	0	0	0	0	0	0	0	0	0	0	0	0	0	0	0	0	0	0	0	0	13.225814	0	0	0	0	0	0	0	0	0	0	458.1037	0	0	0	0	0	0	0	0	0	0	0	0	0	0	0	0	0	0	0	0	0	196.44576	0	0	0
2934	PalsaCaldi	PalsaCaldi_k157_342713	8411	No	19	3	0	Low-quality	Genome-fragment	4.92	HMM-based (lower-bound)	1	NA	11	0.8656	0	4.2392	Viruses;Duplodnaviria;Heunggongvirae;Uroviricota;Caudoviricetes	dsDNA	Prokaryote	0	0	0	1.8319639	0	0	0	0	0	0	0	0	0	0	0	0	0	0	0	0	0	0	0	0	0	0	0	0	0	0	0	0	0	0	0	0	0	0	0	0	0	0	0	0	0	0	0	0	0	0	0	0	2.9500127	0	1.8850955	0	0	0	0	0	0	0	0	0	0	0	0	0	0	0	0	0	0	0	0	0	1.6302997	0	0	4.254018	3.7763135	0	0	0	0	0	0	0	0	0	3.729664	0	0	0	0	0	0	0	1.5215503	0	0	0	0	0	0	0	0	0	0	0	0	0	0	0.5556933	0	0	0	0	0	0	0	0	0	12.559944	0	0	0
2935	PalsaCaldi	PalsaCaldi_k157_345343	7782	No	11	1	0	Low-quality	Genome-fragment	11.7	AAI-based (medium-confidence)	1	NA	11	0.9537	1	3.3702	Viruses;Duplodnaviria;Heunggongvirae;Uroviricota;Caudoviricetes	dsDNA	Prokaryote	0	0	0	13.980262	0	0	0	0	0	0	0	0	0	0	0	0	0	0	0	0	0	0	0	0	0	0	0	0	0	5.630737	0	0	0	0	0	0	0	0	0	0	0	0	0	0	0	0	0	0	0	0	0	0	0	0	0	0	0	0	0	0	0	0	0	0	0	0	0	0	0	0	0	0	0	0	0	0	13.422848	0	0	0	0	0	0	0	0	0	0	0	13.132696	0	18.3179	0	0	0	0	0	0	0	0	0	0	11.542271	0	0	0	0	0	0	0	0	0	0	0	0	0	0	0	0	0	0	0	0	0	24.093615	0	0	0
2936	PalsaCaldi	PalsaCaldi_k157_345486	7060	No	15	2	0	Low-quality	Genome-fragment	8.03	AAI-based (high-confidence)	1	NA	11	0.9711	0	5.3754	Viruses;Duplodnaviria;Heunggongvirae;Uroviricota;Caudoviricetes	dsDNA	Prokaryote	0	0	0	13.45231	0	0	0	0	0	0	0	0	0	5.402654	0	0	0	0	0	0	0	0	0	0	0	0	0	0	0	2.8088133	0	0	0	0	0	0	0	0	0	0	0	0	0	0	0	0	0	0	0	0	0	0	12.6490555	0	8.7241745	0	0	0	0	0	0	0	0	0	0	0	0	0	0	0	0	0	0	0	0	0	5.9696345	0	0	0	9.745178	0	0	0	0	0	0	0	12.125961	0	5.3581834	0	0	0	0	0	0	0	28.4855	0	0	0	0	0	0	0	0	0	0	0	0	0	0	2.4374769	0	0	0	0	0	0	0	0	0	0	0	0	0
2937	PalsaCaldi	PalsaCaldi_k157_346725	5068	No	8	1	0	Low-quality	Genome-fragment	8.99	AAI-based (high-confidence)	1	NA	11	0.9538	1	4.0856	Viruses;Duplodnaviria;Heunggongvirae;Uroviricota;Caudoviricetes	dsDNA	Prokaryote	0	0	0	3.1325135	0	0	0	0	0	0	0	0	0	0	0	0	0	0	0	0	0	0	0	0	0	0	0	0	0	0	0	0	0	0	0	0	0	0	0	0	0	0	0	0	0	0	0	0	0	0	0	0	0	0	0	0	0	0	0	0	0	0	0	0	0	0	0	0	0	0	0	0	0	0	0	0	0	0	0	0	0	0	0	0	0	0	0	0	0	0	5.734722	0	0	0	0	0	0	0	0	0	0	29.101309	0	0	0	0	0	0	0	0	0	0	0	0	0	0	0	0	0	0	0	0	0	13.528445	0	0	0
2938	PalsaCaldi	PalsaCaldi_k157_347265	5857	No	9	4	0	Low-quality	Genome-fragment	7.03	HMM-based (lower-bound)	1	NA	11	0.9793	3	10.6663	Viruses;Duplodnaviria;Heunggongvirae;Uroviricota;Caudoviricetes	dsDNA	Prokaryote	0	0	0	7.4140987	0	0	0	0	0	0	0	0	0	0	0	0	0	0	0	0	0	0	0	0	0	0	0	0	0	0	0	0	0	0	0	0	0	0	0	0	0	0	0	0	0	0	0	0	0	0	0	0	0	0	0	0	0	0	0	0	0	0	0	0	0	0	0	0	0	0	0	0	0	0	0	0	0	0	0	0	0	0	0	0	0	0	0	0	0	0	5.1197243	0	0	0	0	0	0	0	0	0	0	0	0	0	0	0	0	0	0	0	0	0	0	0	0	0	0	0	0	0	0	0	0	0	0	0	0
2939	PalsaCaldi	PalsaCaldi_k157_347779	8832	No	11	5	0	Low-quality	Genome-fragment	14.7	AAI-based (medium-confidence)	1	NA	11	0.9653	2	6.1405	Viruses;Duplodnaviria;Heunggongvirae;Uroviricota;Caudoviricetes	dsDNA	Prokaryote	0	0	0	9.759402	0	0	0	0	0	0	0	0	0	0	0	0	0	0	0	0	0	0	0	0	0	0	0	0	0	0	0	0	0	0	0	0	0	0	0	0	0	0	0	0	0	0	0	0	0	0	0	0	7.8714786	0	4.6113935	0	0	0	0	0	0	0	0	0	0	0	0	0	0	0	0	0	0	0	0	0	5.068741	0	0	0	5.1445456	0	0	0	0	0	0	0	8.093026	0	3.760814	0	0	0	0	0	0	0	8.151639	0	0	0	0	0	0	0	0	0	0	0	0	0	0	1.3390485	0	0	0	0	0	0	0	0	0	0	0	0	0
2940	PalsaCaldi	PalsaCaldi_k157_347830	8330	No	22	1	0	Low-quality	Genome-fragment	3.54	HMM-based (lower-bound)	1	NA	11	0.9565	0	5.1838	Viruses;Duplodnaviria;Heunggongvirae;Uroviricota;Caudoviricetes	dsDNA	Prokaryote	0	0	0	11.984318	0	0	0	0	0	0	0	0	0	0	0	0	0	0	0	0	0	0	0	0	0	0	0	0	0	0	0	0	0	0	0	0	0	0	0	0	0	0	0	0	0	0	0	0	0	0	0	0	0	0	0	0	0	0	0	0	0	0	0	0	0	0	0	0	0	0	0	0	0	0	0	0	9.562209	0	0	0	0	0	0	0	0	0	0	0	3.8109324	0	12.350038	0	0	0	0	0	0	0	0	0	0	0	0	0	0	0	0	0	0	0	0	0	0	0	0	0	0	0	0	0	0	0	0	0	0	0	0
2941	PalsaCaldi	PalsaCaldi_k157_348983	11799	No	16	1	0	Low-quality	Genome-fragment	4.74	AAI-based (medium-confidence)	1	NA	11	0.9793	1	8.0865	Viruses;Duplodnaviria;Heunggongvirae;Uroviricota;Caudoviricetes	dsDNA	Prokaryote	0	0	0	7.1153307	0	0	0	0	0	0	0	0	0	0	0	0	0	0	0	0	0	0	0	0	0	0	0	0	0	0	0	0	0	0	0	0	0	0	0	0	0	0	0	0	0	0	0	0	0	0	0	0	0	0	0	0	0	0	0	0	0	0	0	0	0	0	0	0	0	0	0	0	0	0	0	0	12.014793	0	0	0	0	0	0	0	0	0	0	0	1.9788107	0	14.192859	0	0	0	0	0	0	0	0	0	0	9.586331	0	0	0	0	0	0	0	0	0	0	0	0	0	0	0	0	0	0	0	0	0	20.515839	0	0	0
2942	PalsaCaldi	PalsaCaldi_k157_349160	6959	No	8	1	0	Low-quality	Genome-fragment	15.73	AAI-based (high-confidence)	1	NA	11	0.9795	1	6.3688	Viruses;Duplodnaviria;Heunggongvirae;Uroviricota;Caudoviricetes	dsDNA	Prokaryote	0	0	0	23.16192	0	0	8.566318	0	0	0	0	0	0	48.538517	0	0	0	0	0	0	0	41.825497	0	0	0	0	0	0	0	6.940104	0	0	0	0	0	0	0	0	18.457249	0	0	0	0	0	0	0	0	0	0	0	0	0	45.842587	0	63.75826	0	0	0	0	0	0	0	10.102058	0	0	0	0	0	0	0	0	0	0	0	0	0	10.460839	0	0	39.301704	94.657776	0	0	0	0	0	0	0	8.211111	0	64.89993	0	0	0	0	0	0	0	53.2773	0	0	57.365814	0	0	0	0	0	0	0	0	0	0	0	17.523676	0	0	0	0	0	0	0	0	0	115.312126	0	0	0
2943	PalsaCaldi	PalsaCaldi_k157_349240	9929	No	6	5	0	Low-quality	Genome-fragment	5.93	AAI-based (medium-confidence)	1.02	NA	11	0.9772	3	8.5914	Viruses;Duplodnaviria;Heunggongvirae;Uroviricota;Caudoviricetes	dsDNA	Prokaryote	0	0	0	47.280712	0	0	0	0	0	0	0	0	0	0	0	0	0	0	0	0	0	0	0	0	0	0	0	0	0	24.803967	0	0	0	0	0	0	0	0	0	0	0	0	0	0	0	0	0	0	0	0	0	0	0	0	0	0	0	0	0	0	0	0	0	0	0	0	0	0	0	0	0	0	0	0	0	0	63.629875	0	0	0	0	0	0	0	0	0	0	0	32.941547	0	7.852169	0	0	0	0	0	0	0	0	0	0	0	0	0	0	0	0	0	0	0	0	0	0	0	0	0	0	0	0	0	0	0	0	0	0	0	0
2944	PalsaCaldi	PalsaCaldi_k157_350284	15489	No	26	1	0	Low-quality	Genome-fragment	6.98	HMM-based (lower-bound)	1	NA	11	0.9651	2	11.347	Viruses;Varidnaviria;Bamfordvirae;Preplasmiviricota;Tectiliviricetes;Kalamavirales;Tectiviridae	dsDNA	Prokaryote	0	0	0	42.547825	0	0	0	0	0	0	0	0	0	0	0	0	0	0	0	0	0	0	0	0	0	0	0	0	0	0	0	0	0	0	0	0	0	0	0	0	0	0	0	0	0	0	0	0	0	0	0	0	1.0187497	0	1.2289598	0	0	0	0	0	0	0	0	0	0	0	0	0	0	0	0	0	0	0	0	0	24.970737	0	0	0	1.9533342	0	0	0	0	0	0	0	2.2346418	0	20.729761	0	0	0	0	0	0	0	0	0	0	28.064686	0	0	0	0	0	0	0	0	0	0	0	0	0	0	0	0	0	0	0	0	0	51.67268	0	0	0
2945	PalsaCaldi	PalsaCaldi_k157_350566	5393	No	8	5	0	Low-quality	Genome-fragment	6.39	AAI-based (high-confidence)	1	NA	11	0.9811	3	8.1571	Viruses;Duplodnaviria;Heunggongvirae;Uroviricota;Caudoviricetes	dsDNA	Prokaryote	0	0	0	31.047773	0	0	0	0	0	0	0	0	0	0	0	0	0	0	0	0	0	0	0	0	0	0	0	0	0	0	0	0	0	0	0	0	0	0	0	0	0	0	0	0	0	0	0	0	0	0	0	0	0	0	0	0	0	0	0	0	0	0	0	0	0	0	0	0	0	0	0	0	0	0	0	0	28.866428	0	0	0	0	0	0	0	0	0	0	0	16.823559	0	22.069765	0	0	0	0	0	0	0	0	0	0	18.094631	0	0	0	0	0	0	0	0	0	0	0	0	0	0	0	0	0	0	0	0	0	50.8527	0	0	0
2946	PalsaCaldi	PalsaCaldi_k157_352378_1_7449	7449	Yes	11	6	0	Low-quality	Genome-fragment	9.09	HMM-based (lower-bound)	1	2026733	11	0.9676	5	9.2938	Viruses;Duplodnaviria;Heunggongvirae;Uroviricota;Caudoviricetes	dsDNA	Prokaryote	0	0	0	11.069891	0	0	0	0	0	0	0	0	0	0	0	0	0	0	0	0	0	0	0	0	0	0	0	0	0	2.3615687	0	0	0	0	0	0	0	0	0	0	0	0	0	0	0	0	0	0	0	0	0	0	0	0	0	0	0	0	0	0	0	0	0	0	0	0	0	0	0	0	0	0	0	0	0	0	2.707124	0	0	0	0	0	0	0	0	0	0	0	2.1445749	0	0	0	0	0	0	0	0	0	0	0	0	0	0	0	0	0	0	0	0	0	0	0	0	0	0	0	0	0	0	0	0	0	0	0	0	0	0
2947	PalsaCaldi	PalsaCaldi_k157_354148	7852	No	8	1	1	Low-quality	Genome-fragment	12.65	HMM-based (lower-bound)	1	NA	11	0.8895	1	3.2411	Viruses;Duplodnaviria;Heunggongvirae;Uroviricota;Caudoviricetes	dsDNA	Prokaryote	0	0	0	12.238148	0	0	0	0	0	0	0	0	0	0	0	0	0	0	0	0	0	0	0	0	0	0	0	0	0	8.350442	0	0	0	0	0	0	0	0	0	0	0	0	0	0	0	0	0	0	0	0	0	0	0	0	0	0	0	0	0	0	0	0	0	0	0	0	0	0	0	0	0	0	0	0	0	0	7.7559114	0	0	18.102634	0	0	0	0	0	0	0	0	7.068603	0	0	0	0	0	0	0	0	0	0	0	0	0	0	0	0	0	0	0	0	0	0	0	0	0	0	0	0	0	0	0	0	0	0	0	0	0	0
2948	PalsaCaldi	PalsaCaldi_k157_354290	5086	No	10	3	0	Low-quality	Genome-fragment	10.2	AAI-based (medium-confidence)	1	NA	11	0.978	2	6.6106	Viruses;Duplodnaviria;Heunggongvirae;Uroviricota;Caudoviricetes	dsDNA	Prokaryote	0	0	0	26.587214	0	0	0	0	0	0	0	0	0	0	0	0	0	0	0	0	0	0	0	0	0	0	0	0	0	5.534039	0	0	0	0	0	0	0	0	0	0	0	0	0	0	0	0	0	0	0	0	0	0	0	0	1.6957757	0	0	0	0	0	0	0	0	0	0	0	0	0	0	0	0	0	0	0	0	0	20.458769	0	0	0	0	0	0	0	0	0	0	0	13.973259	0	34.28656	0	0	0	0	0	0	0	2.60304	0	0	187.94397	0	0	0	0	0	0	0	0	0	0	0	0	0	0	0	0	0	0	0	0	0	77.85715	0	0	0
2949	PalsaCaldi	PalsaCaldi_k157_354426	10361	No	13	3	0	Low-quality	Genome-fragment	38.65	AAI-based (high-confidence)	1	NA	11	0.754	0	4.3228	Viruses;Duplodnaviria;Heunggongvirae;Uroviricota;Caudoviricetes	dsDNA	Prokaryote	0	0	0	0.8832935	0	0	0	0	0	0	0	0	0	10.778462	0	0	0	0	0	0	0	0	0	0	0	0	0	0	0	0	0	0	0	0	0	0	0	0	0	0	0	4.1159434	0	0	0	0	0	0	0	0	0	0	9.082595	0	19.873005	0	0	0	0	0	0	0	0	0	0	0	0	0	0	0	0	0	0	0	0	0	5.4301105	0	0	0	24.296095	0	0	0	0	0	0	0	0	0	7.702875	0	0	0	0	0	0	0	20.170643	0	0	39.493183	0	0	0	0	0	0	0	0	0	0	0	6.2950163	0	0	0	0	0	0	0	0	0	26.46932	0	0	0
2950	PalsaCaldi	PalsaCaldi_k157_354458	20010	No	21	1	0	Low-quality	Genome-fragment	3.67	HMM-based (lower-bound)	1	NA	11	0.9636	2	8.0067	Viruses;Varidnaviria;Bamfordvirae;Preplasmiviricota;Maveriviricetes;Priklausovirales;Lavidaviridae	dsDNA	Eukaryote	0	0	0	3.3088703	0	0	0	0	0	0	0	0	0	0	0	0	0	0	0	0	0	0	0	0	0	0	0	0	0	0	0	0	0	0	0	0	0	0	0	0	0	0	0	0	0	0	0	0	0	0	0	0	0	0	0	0	0	0	0	0	0	0	0	0	0	0	0	0	0	0	0	0	0	0	0	0	3.043449	0	0	0	0	0	0	0	0	0	0	0	2.1289272	0	18.974098	0	0	0	0	0	0	0	0	0	0	0	0	0	0	0	0	0	0	0	0	0	0	0	0	0	0	0	0	0	0	0	0	17.166937	0	0	0
2951	PalsaCaldi	PalsaCaldi_k157_354808	7055	No	14	1	0	Low-quality	Genome-fragment	2.84	AAI-based (medium-confidence)	1	NA	11	0.9734	0	3.4257	Viruses;Duplodnaviria;Heunggongvirae;Uroviricota;Caudoviricetes	dsDNA	Prokaryote	0	0	0	5.956568	0	0	0	0	0	0	0	0	0	0	0	0	0	0	0	0	0	0	0	0	0	0	0	0	0	0	0	0	0	0	0	0	0	0	0	0	0	0	0	0	0	0	0	0	0	0	0	0	0	0	0	0	0	0	0	0	0	0	0	0	0	0	0	0	0	0	0	0	0	0	0	0	11.461818	0	0	0	0	0	0	0	0	0	0	0	1.2773217	0	14.581973	0	0	0	0	0	0	0	0	0	0	0	0	0	0	0	0	0	0	0	0	0	0	0	0	0	0	0	0	0	0	0	0	16.95733	0	0	0
2952	PalsaCaldi	PalsaCaldi_k157_355539_1543_9565	6482	Yes	6	2	0	Low-quality	Genome-fragment	13.13	AAI-based (medium-confidence)	1	1543-9565	11	0.971	3	6.9723	Viruses;Duplodnaviria;Heunggongvirae;Uroviricota;Caudoviricetes	dsDNA	Prokaryote	0	0	0	47.182713	0	0	0	0	0	0	0	0	0	0	0	0	0	0	0	0	0	0	0	0	0	0	0	0	0	0	0	0	0	0	0	0	0	0	0	0	0	0	0	0	0	0	0	0	0	0	0	0	0	0	0	0	0	0	0	0	0	0	0	0	0	0	0	0	0	0	0	0	0	0	0	0	52.38889	0	0	0	0	0	0	0	0	0	0	0	41.011932	0	20.99527	0	0	0	0	0	0	0	0	0	0	0	0	0	0	0	0	0	0	0	0	0	0	0	0	0	0	0	0	0	0	0	0	8.310747	0	0	0
2953	PalsaCaldi	PalsaCaldi_k157_356303	6436	No	7	1	0	Low-quality	Genome-fragment	7.54	HMM-based (lower-bound)	1	NA	11	0.9752	0	4.0988	Viruses;Duplodnaviria;Heunggongvirae;Uroviricota;Caudoviricetes	dsDNA	Prokaryote	0	0	0	100.655205	0	0	0	0	0	0	0	0	0	0	0	0	0	0	0	0	0	0	0	0	0	0	0	0	0	0	0	0	0	0	0	0	0	0	0	0	0	0	0	0	0	0	0	0	0	0	0	0	0	0	0.45345938	0	0	0	0	0	0	0	0	0	0	0	0	0	0	0	0	0	0	0	0	0	0	0	0	0	0	0	0	0	0	0	0	0	0	0	65.72971	0	0	0	0	0	0	0	0	0	0	0	0	0	0	0	0	0	0	0	0	0	0	0	0	0	0	0	0	0	0	0	0	0	0	0	0
2954	PalsaCaldi	PalsaCaldi_k157_356559_14656_29927	15272	Yes	19	1	1	Low-quality	Genome-fragment	30.18	HMM-based (lower-bound)	1	14656-29927	11	0.9139	2	9.2833	Viruses;Duplodnaviria;Heunggongvirae;Uroviricota;Caudoviricetes	dsDNA	Prokaryote	0	0	0	25.180885	0	0	0	0	0	0	0	0	0	0	0	0	0	0	0	0	0	0	0	0	0	0	0	0	0	0	0	0	0	0	0	0	0	0	0	0	0	0	0	0	0	0	0	0	0	0	0	0	0	0	0	0	0	0	0	0	0	0	0	0	0	0	0	0	0	0	0	0	0	0	0	0	0	0	0	0	0	0	0	0	0	0	0	0	0	0	19.87643	0	0	0	0	0	0	0	0	0	0	0	0	0	0	0	0	0	0	0	0	0	0	0	0	0	0	0	0	0	0	0	0	0	0	0	0
2955	PalsaCaldi	PalsaCaldi_k157_356606	14346	No	23	2	0	Low-quality	Genome-fragment	20.58	HMM-based (lower-bound)	1	NA	11	0.9391	0	7.0018	Viruses;Duplodnaviria;Heunggongvirae;Uroviricota;Caudoviricetes	dsDNA	Prokaryote	0	0	0	55.37659	0	0	0	0	0	0	0	0	0	0	0	0	0	0	0	0	0	0	0	0	0	0	0	0	0	4.7711034	0	0	0	0	0	0	0	0	0	0	0	0	0	0	0	0	0	0	0	0	0	0	0	0	0	0	0	0	0	0	0	0	0	0	0	0	0	0	0	0	0	0	0	0	0	0	17.907906	0	0	0	0	0	0	0	0	0	0	0	9.779223	0	52.384003	0	0	0	0	0	0	0	0	0	0	78.61177	0	0	0	0	0	0	0	0	0	0	0	0	0	0	0	0	0	0	0	0	0	86.56172	0	0	0
2956	PalsaCaldi	PalsaCaldi_k157_356633	10172	No	5	1	0	Low-quality	Genome-fragment	10.51	AAI-based (medium-confidence)	1	NA	11	0.9785	0	6.4435	Viruses;Duplodnaviria;Heunggongvirae;Uroviricota;Caudoviricetes;Crassvirales	dsDNA	Prokaryote	0	0	0	114.345215	0	0	0	0	0	0	0	0	0	0	0	0	0	0	0	0	0	0	0	0	0	0	0	0	0	0	0	0	0	0	0	0	0	0	0	0	0	0	0	0	0	0	0	0	0	0	0	0	1.3039575	0	1.6658	0	0	0	0	0	0	0	0	0	0	0	0	0	0	0	0	0	0	0	0	0	22.500683	0	0	0	4.498588	0	0	0	0	0	0	0	34.0271	0	106.62394	0	0	0	0	0	0	0	0	0	0	154.47598	0	0	0	0	0	0	0	0	0	0	0	0	0	0	0	0	0	0	0	0	0	172.97766	0	0	0
2957	PalsaCaldi	PalsaCaldi_k157_357362	6442	No	9	1	0	Low-quality	Genome-fragment	9.64	HMM-based (lower-bound)	1	NA	11	0.8946	0	1.7183	Viruses;Duplodnaviria;Heunggongvirae;Uroviricota;Caudoviricetes	dsDNA	Prokaryote	0	0	0	6.044995	0	0	0	0	0	0	0	0	0	0	0	0	0	0	0	0	0	0	0	0	0	0	0	0	0	0	0	0	0	0	0	0	0	0	0	0	0	0	0	0	0	0	0	0	0	0	0	0	0	0	0	0	0	0	0	0	0	0	0	0	0	0	0	0	0	0	0	0	0	0	0	0	0	0	0	0	0	0	0	0	0	0	0	0	0	0	6.8031697	0	0	0	0	0	0	0	0	0	0	57.14982	0	0	0	0	0	0	0	0	0	0	0	0	0	0	0	0	0	0	0	0	0	23.675228	0	0	0
2958	PalsaCaldi	PalsaCaldi_k157_358045	10115	No	15	2	0	Low-quality	Genome-fragment	8.7	HMM-based (lower-bound)	1	NA	11	0.7924	0	2.3509	Viruses;Duplodnaviria;Heunggongvirae;Uroviricota;Caudoviricetes	dsDNA	Prokaryote	0	0	0	10.284897	0	0	0	0	0	0	0	0	0	0	0	0	0	0	0	0	0	0	0	0	0	0	0	0	0	0	0	0	0	0	0	0	0	0	0	0	0	0	0	0	0	0	0	0	0	0	0	0	0	0	0	0	0	0	0	0	0	0	0	0	0	0	0	0	0	0	0	0	0	0	0	0	8.7918215	0	0	0	0	0	0	0	0	0	0	0	3.3003976	0	12.222987	0	0	0	0	0	0	0	0	0	0	0	0	0	0	0	0	0	0	0	0	0	0	0	0	0	0	0	0	0	0	0	0	0	0	0	0
2959	PalsaCaldi	PalsaCaldi_k157_36056	5529	No	13	2	0	Low-quality	Genome-fragment	2.64	HMM-based (lower-bound)	1	NA	11	0.9702	0	5.9714	Viruses;Duplodnaviria;Heunggongvirae;Uroviricota;Caudoviricetes	dsDNA	Prokaryote	0	0	0	8.749107	0	0	0	0	0	0	0	0	0	0	0	0	0	0	0	0	0	0	0	0	0	0	0	0	0	0	0	0	0	0	0	0	0	0	0	0	0	0	0	0	0	0	0	0	0	0	0	0	0	0	0	0	0	0	0	0	0	0	0	0	0	0	0	0	0	0	0	0	0	0	0	0	9.081528	0	0	0	0	0	0	0	0	0	0	0	4.852542	0	0	0	0	0	0	0	0	0	0	0	0	0	0	0	0	0	0	0	0	0	0	0	0	0	0	0	0	0	0	0	0	0	0	0	0	0	0
2960	PalsaCaldi	PalsaCaldi_k157_360877	11726	No	15	10	0	Low-quality	Genome-fragment	24.23	AAI-based (medium-confidence)	1	NA	11	0.8843	3	15.6329	Viruses;Duplodnaviria;Heunggongvirae;Uroviricota;Caudoviricetes	dsDNA	Prokaryote	0	0	0	14.574102	0	0	0	0	0	0	0	0	0	0	0	0	0	0	0	0	0	0	0	0	0	0	0	0	0	0	0	0	0	0	0	0	0	0	0	0	0	0	0	0	0	0	0	0	0	0	0	0	0	0	0	0	0	0	0	0	0	0	0	0	0	0	0	0	0	0	0	0	0	0	0	0	2.4763882	0	0	0	0	0	0	0	0	0	0	0	0	0	0	0	0	0	0	0	0	0	0	0	0	0	0	0	0	0	0	0	0	0	0	0	0	0	0	0	0	0	0	0	0	0	0	0	0	0	0
2961	PalsaCaldi	PalsaCaldi_k157_362034	23755	No	25	4	0	Low-quality	Genome-fragment	10.27	HMM-based (lower-bound)	1	NA	11	0.9727	0	15.4758	Viruses;Duplodnaviria;Heunggongvirae;Uroviricota;Caudoviricetes	dsDNA	Prokaryote	0	0	0	12.461916	0	0	0	0	0	0	0	0	0	0	0	0	0	0	0	0	0	0	0	0	0	0	0	0	0	0	0	0	0	0	0	0	0	0	0	0	0	0	0	0	0	0	0	0	0	0	0	0	0	0	0	0	0	0	0	0	0	0	0	0	0	0	0	0	0	0	0	0	0	0	0	0	0	0	0	0	0	0	0	0	0	0	0	0	0	0	0	0	0	0	0	0	0	0	0	0	0	0	0	0	0	0	0	0	0	0	0	0	0	0	0	0	0	0	0	0	0	0	0	0	0	0	0
2962	PalsaCaldi	PalsaCaldi_k157_362484_1_1_19070	19070	Yes	24	3	0	Low-quality	Genome-fragment	30.38	HMM-based (lower-bound)	1	1-19070	11	0.9014	1	7.5311	Viruses;Duplodnaviria;Heunggongvirae;Uroviricota;Caudoviricetes	dsDNA	Prokaryote	0	0	0	65.428795	0	0	0	0	0	0	0	0	0	0	0	0	0	0	0	0	0	0	0	0	0	0	0	0	0	5.5515356	0	0	0	0	0	0	0	0	0	0	0	0	0	0	0	0	0	0	0	0	0	0	0	0	0	0	0	0	0	0	0	0	0	0	0	0	0	0	0	0	0	0	0	0	0	0	16.58065	0	0	0	0	0	0	0	0	0	0	0	10.095359	0	67.227394	0	0	0	0	0	0	0	0	0	0	124.32387	0	0	0	0	0	0	0	0	0	0	0	0	0	0	0	0	0	0	0	0	0	132.84224	0	0	0
2963	PalsaCaldi	PalsaCaldi_k157_363915	10549	No	20	1	0	Low-quality	Genome-fragment	14.54	HMM-based (lower-bound)	1	NA	11	0.9359	1	8.1677	Viruses;Duplodnaviria;Heunggongvirae;Uroviricota;Caudoviricetes	dsDNA	Prokaryote	0	0	0	4.2403803	0	0	0	0	0	0	0	0	0	0	0	0	0	0	0	0	0	0	0	0	0	0	0	0	0	0	0	0	0	0	0	0	0	0	0	0	0	0	0	0	0	0	0	0	0	0	0	0	0	0	2.9606528	0	0	0	0	0	0	0	0	0	0	0	0	0	0	0	0	0	0	0	0	0	0	0	0	0	0	0	0	0	0	0	0	0	0	0	16.661808	0	0	0	0	0	0	0	0	0	0	62.126034	0	0	0	0	0	0	0	0	0	0	0	0	0	0	0	0	0	0	0	0	0	21.156204	0	0	0
2964	PalsaCaldi	PalsaCaldi_k157_36480	5665	No	6	1	0	Low-quality	Genome-fragment	3.07	HMM-based (lower-bound)	1	NA	11	0.9387	1	3.4257	Viruses;Duplodnaviria;Heunggongvirae;Uroviricota;Caudoviricetes;Crassvirales	dsDNA	Prokaryote	0	0	0	4.6157126	0	0	3.461525	0	0	0	0	0	0	0	0	0	0	0	0	0	0	0	0	0	0	0	0	0	0	6.0976114	0	0	0	0	0	0	0	0	19.5706	45.560593	0	0	0	0	0	0	0	0	0	0	0	0	1.7156584	0	0.49210712	0	0	0	0	74.37408	0	61.98504	2.9322195	0	0	0	0	0	0	29.60675	0	0	0	0	0	16.32958	4.057991	0	0	0	2.470797	0	0	0	0	0	0	0	7.0859933	0	5.781851	0		0	0	0	0	0	1.7137944	0	0	0	0	0	29.937307	0	0	0	0	0	0	117.51127	0	0	0	0	0	0	0	0	0	0	0	5.9278836	0	0	0
2965	PalsaCaldi	PalsaCaldi_k157_36696	5007	No	7	2	0	Low-quality	Genome-fragment	5.77	HMM-based (lower-bound)	1	NA	11	0.9646	0	3.2291	Viruses;Duplodnaviria;Heunggongvirae;Uroviricota;Caudoviricetes	dsDNA	Prokaryote	0	0	0	2.6670983	0	0	0	0	0	0	0	0	0	0	0	0	0	0	0	0	0	0	0	0	0	0	0	0	0	0	0	0	0	0	0	0	0	0	0	0	0	0	0	0	0	0	0	0	0	0	0	0	0	0	0	0	0	0	0	0	0	0	0	0	0	0	0	0	0	0	0	0	0	0	0	0	0	0	0	0	0	0	0	0	0	0	0	0	0	0	9.582176	0	0	0	0	0	0	0	0	0	0	17.274857	0	0	0	0	0	0	0	0	0	0	0	0	0	0	0	0	0	0	0	0	0	20.819344	0	0	0
2966	PalsaCaldi	PalsaCaldi_k157_367337	19513	No	45	2	1	Low-quality	Genome-fragment	2.74	AAI-based (high-confidence)	1	NA	11	0.966	1	9.3383	Viruses;Duplodnaviria;Heunggongvirae;Uroviricota;Caudoviricetes	dsDNA	Prokaryote	0	0	0	6.2407117	0	0	0	0	0	0	0	0	0	0	0	0	0	0	0	0	0	0	0	0	0	0	0	0	0	0	0	0	0	0	0	0	0	0	0	0	0	0	0	0	0	0	0	0	0	0	0	0	0	0	3.5315228	0	0	0	0	0	0	0	0	0	0	0	0	0	0	0	0	0	0	0	0	0	0	0	0	0	4.287367	0	0	0	0	0	0	0	0	0	14.421626	0	0	0	0	0	0	0	0	0	0	0	0	0	0	0	0	0	0	0	0	0	0	0	0	0	0	0	0	0	0	0	0	8.102942	0	0	0
2967	PalsaCaldi	PalsaCaldi_k157_36882	5873	No	8	1	0	Low-quality	Genome-fragment	5.37	HMM-based (lower-bound)	1	NA	11	0.9703	0	5.1139	Viruses;Duplodnaviria;Heunggongvirae;Uroviricota;Caudoviricetes	dsDNA	Prokaryote	0	0	0	11.830239	0	0	29.42711	0	0	0	0	0	0	0	0	0	0	0	0	0	0	0	0	0	0	0	0	0	0	37.686165	0	0	0	0	0	0	0	0	0	0	0	0	0	0	0	0	0	0	0	0	0	0	0	0	0	0	0	0	0	0	0	0	21.919878	0	0	0	0	0	0	0	0	0	0	0	0	0	45.529163	0	0	31.379925	0	0	0	0	0	0	0	0	30.269434	0	5.4985285	0	0	0	0	0	0	0	0.6870018	0	0	0	0	0	0	0	0	0	0	0	0	0	0	0	0	0	0	0	0	0	0	0	0	0	0	0	0
2968	PalsaCaldi	PalsaCaldi_k157_369935	5103	No	8	1	0	Low-quality	Genome-fragment	12.88	AAI-based (high-confidence)	1	NA	11	0.9759	1	5.1548	Viruses;Duplodnaviria;Heunggongvirae;Uroviricota;Caudoviricetes	dsDNA	Prokaryote	0	0	0	9.186684	56.370674	0	0	0	0	0	0	52.952515	0	0	0	0	0	0	0	0	0	0	0	0	0	0	0	0	0	0	0	0	0	0	0	0	0	0	0	0	0	8.466385	0	0	0	0	0	0	0	0	0	0	6.498068	0	4.626508	0	0	0	0	0	0	0	0	0	0	0	0	0	0	0	0	0	0	0	0	0	2.8847187	0	0	0	2.320923	0	0	0	0	0	0	71.253525	0	0	0	0	0	0	0	0	0	0	1.6183916	0	0	0	0	0	0	0	0	0	0	0	0	0	18.02143	0	0	0	0	0	0	0	0	0	0	0	0	0	0
2969	PalsaCaldi	PalsaCaldi_k157_370487	6450	No	6	4	0	Low-quality	Genome-fragment	4.99	HMM-based (lower-bound)	1	NA	11	0.98	1	7.7331	Viruses;Duplodnaviria;Heunggongvirae;Uroviricota;Caudoviricetes	dsDNA	Prokaryote	0	0	0	7.5866876	0	0	0	0	0	0	0	0	0	0	0	0	0	0	0	0	0	0	0	0	0	0	0	0	0	0	0	0	0	0	0	0	0	0	0	0	0	0	0	0	0	0	0	0	0	0	0	0	0	0	0	0	0	0	0	0	0	0	0	0	0	0	0	0	0	0	0	0	0	0	0	0	3.470319	0	0	0	0	0	0	0	0	0	0	0	2.0004394	0	11.515283	0	0	0	0	0	0	0	0	0	0	43.840748	0	0	0	0	0	0	0	0	0	0	0	0	0	0	0	0	0	0	0	0	0	20.825714	0	0	0
2970	PalsaCaldi	PalsaCaldi_k157_370533	9330	No	11	4	0	Low-quality	Genome-fragment	3.98	AAI-based (medium-confidence)	1	NA	11	0.9761	2	13.119	Viruses;Duplodnaviria;Heunggongvirae;Uroviricota;Caudoviricetes	dsDNA	Prokaryote	0	0	0	6.7161665	0	0	0	0	0	0	0	0	0	0	0	0	0	0	0	0	0	0	0	0	0	0	0	0	0	0	0	0	0	0	0	0	0	0	0	0	0	0	0	0	0	0	0	0	0	0	0	0	0	0	0	0	0	0	0	0	0	0	0	0	0	0	0	0	0	0	0	0	0	0	0	0	6.3975873	0	0	0	0	0	0	0	0	0	0	0	2.0634348	0	6.675143	0	0	0	0	0	0	0	0	0	0	0	0	0	0	0	0	0	0	0	0	0	0	0	0	0	0	0	0	0	0	0	0	0	0	0	0
2971	PalsaCaldi	PalsaCaldi_k157_370831	6046	No	4	2	0	Low-quality	Genome-fragment	12.18	HMM-based (lower-bound)	1	NA	11	0.9144	0	1.7183	Viruses;Duplodnaviria;Heunggongvirae;Uroviricota;Caudoviricetes	dsDNA	Prokaryote	0	0	0	8.294434	0	0	0	0	0	0	0	0	0	0	0	0	0	0	0	0	0	0	0	0	0	0	0	0	0	3.3327923	0	0	0	0	0	0	0	0	0	0	0	0	0	0	0	0	0	0	0	0	0	0	0	0	0	0	0	0	0	0	0	0	0	0	0	0	0	0	0	0	0	0	0	0	0	0	2.3347268	0	0	0	0	0	0	0	0	0	0	0	1.3549911	0	0	0	0	0	0	0	0	0	0.4692262	0	0	0	0	0	0	0	0	0	0	0	0	0	0	0	0	0	0	0	0	0	0	0	0	0	0	0	0
2972	PalsaCaldi	PalsaCaldi_k157_371231	14742	No	16	2	0	Low-quality	Genome-fragment	30.43	AAI-based (high-confidence)	1	NA	11	0.9618	2	5.9186	Viruses;Duplodnaviria;Heunggongvirae;Uroviricota;Caudoviricetes	dsDNA	Prokaryote	0	0	0	4.5419602	0	0	0	0	0	0	0	0	0	0	0	0	0	0	0	0	0	0	0	0	0	0	0	0	0	4.7297254	0	0	0	0	0	0	0	0	0	0	0	0	0	0	0	0	0	0	0	0	0	0	0	0	0	0	0	0	0	0	0	0	0	0	0	0	0	0	0	0	0	0	0	0	0	0	6.141806	0	0	0	0	0	0	0	0	0	0	0	12.656294	0	11.390779	0	0	0	0	0	0	0	0	0	0	0	0	0	0	0	0	0	0	0	0	0	0	0	0	0	0	0	0	0	0	0	0	21.07099	0	0	0
2973	PalsaCaldi	PalsaCaldi_k157_371597	7484	No	17	1	0	Low-quality	Genome-fragment	5.75	HMM-based (lower-bound)	1	NA	11	0.9103	0	4.3341	Viruses;Duplodnaviria;Heunggongvirae;Uroviricota;Caudoviricetes	dsDNA	Prokaryote	0	0	0	7.2622266	0	0	0	0	0	0	0	0	0	0	0	0	0	0	0	0	0	0	0	0	0	0	0	0	0	0	0	0	0	0	0	0	0	0	0	0	0	0	0	0	0	0	0	0	0	0	0	0	0	0	0	0	0	0	0	0	0	0	0	0	0	0	0	0	0	0	0	0	0	0	0	0	7.7061663	0	0	0	0	0	0	0	0	0	0	0	3.5575757	0	6.7805877	0	0	0	0	0	0	0	0	0	0	0	0	0	0	0	0	0	0	0	0	0	0	0	0	0	0	0	0	0	0	0	0	6.63717	0	0	0
2974	PalsaCaldi	PalsaCaldi_k157_372386	9323	No	21	5	0	Low-quality	Genome-fragment	19.52	AAI-based (high-confidence)	1	NA	11	0.9507	4	10.6029	Viruses;Duplodnaviria;Heunggongvirae;Uroviricota;Caudoviricetes	dsDNA	Prokaryote	0	0	0	17.378984	0	0	0	0	0	0	0	0	0	0	0	0	0	0	0	0	0	0	0	0	0	0	0	0	0	0	0	0	0	0	0	0	0	0	0	0	0	0	0	0	0	0	0	0	0	0	0	0	0	0	0	0	0	0	0	0	0	0	0	0	0	0	0	0	0	0	0	0	0	0	0	0	10.987887	0	0	0	0	0	0	0	0	0	0	0	0	0	4.5524015	0	0	0	0	0	0	0	0	0	0	0	0	0	0	0	0	0	0	0	0	0	0	0	0	0	0	0	0	0	0	0	0	0	0	0	0
2975	PalsaCaldi	PalsaCaldi_k157_372597	5016	No	8	2	0	Low-quality	Genome-fragment	9.59	AAI-based (medium-confidence)	1	NA	11	0.9073	5	10.6149	Viruses;Duplodnaviria;Heunggongvirae;Uroviricota;Caudoviricetes	dsDNA	Prokaryote	0	0	0	12.790274	0	0	0	0	0	0	0	0	0	0	0	0	0	0	0	0	0	0	0	0	0	0	0	0	0	0	0	0	0	0	0	0	0	0	0	0	0	0	0	0	0	0	0	0	0	0	0	0	0	0	0.2952575	0	0	0	0	0	0	0	0	0	0	0	0	0	0	0	0	0	0	0	0	0	4.3016233	0	0	0	0	0	0	0	0	0	0	0	0	0	0	0	0	0	0	0	0	0	1.0557464	0	0	0	0	0	0	0	0	0	0	0	0	0	0	0	0	0	0	0	0	0	0	0	0	0	0	0	0
2976	PalsaCaldi	PalsaCaldi_k157_37284	9557	No	23	2	0	Low-quality	Genome-fragment	10.09	HMM-based (lower-bound)	1	NA	11	0.9631	0	5.8461	Viruses;Duplodnaviria;Heunggongvirae;Uroviricota;Caudoviricetes	dsDNA	Prokaryote	0	0	0	6.7423	0	0	14.280884	0	0	0	0	0	0	0	0	0	0	0	0	0	0	0	0	0	0	0	0	0	0	23.426764	0	0	0	0	0	0	0	0	0	0	0	0	0	0	0	0	0	0	0	0	0	0	0	0	0	0	0	0	0	0	0	0	13.68754	0	0	0	0	0	0	0	0	0	0	0	0	0	6.6254325	0	0	15.180783	0	0	0	0	0	0	0	0	10.82217	0	11.198886	0	0	0	0	0	0	0	0	0	0	13.807748	0	0	0	0	0	0	0	0	0	0	0	0	0	0	0	0	0	0	0	0	0	11.127059	0	0	0
2977	PalsaCaldi	PalsaCaldi_k157_373766	11419	No	19	4	0	Low-quality	Genome-fragment	20.69	AAI-based (medium-confidence)	1	NA	11	0.9571	1	6.5352	Viruses;Duplodnaviria;Heunggongvirae;Uroviricota;Caudoviricetes	dsDNA	Prokaryote	0	0	0	4.874149	0	0	0	0	0	0	0	0	0	0	0	0	0	0	0	0	0	0	0	0	0	0	0	0	0	0	0	0	0	0	0	0	0	0	0	0	0	0	0	0	0	0	0	0	0	0	0	0	0	0	0	0	0	0	0	0	0	0	0	0	0	0	0	0	0	0	0	0	0	0	0	0	0	0	0	0	0	0	0	0	0	0	0	0	0	0	7.9991817	0	0	0	0	0	0	0	0	0	0	87.49721	0	0	0	0	0	0	0	0	0	0	0	0	0	0	0	0	0	0	0	0	0	21.137293	0	0	0
2978	PalsaCaldi	PalsaCaldi_k157_373773	10001	No	15	1	0	Low-quality	Genome-fragment	12.4	HMM-based (lower-bound)	1.01	NA	11	0.9054	0	1.5454	Viruses;Duplodnaviria;Heunggongvirae;Uroviricota;Caudoviricetes	dsDNA	Prokaryote	0	0	0	0	0	0	0	0	0	0	0	0	0	0	0	0	0	0	0	0	0	0	0	0	0	0	0	0	0	0	0	0	0	0	0	0	0	0	0	0	0	0	0	0	0	0	0	0	0	0	0	0	0	0	0	0	0	0	0	0	0	0	0	0	0	0	0	0	0	0	0	0	0	0	0	0	0	0	0	0	0	0	0	0	0	0	0	0	0	0	5.2124686	0	0	0	0	0	0	0	0	0	0	72.515656	0	0	0	0	0	0	0	0	0	0	0	0	0	0	0	0	0	0	0	0	0	13.850968	0	0	0
2979	PalsaCaldi	PalsaCaldi_k157_373816	31238	No	55	9	2	Low-quality	Genome-fragment	34.74	HMM-based (lower-bound)	1	NA	11	0.9781	5	26.6544	Viruses;Duplodnaviria;Heunggongvirae;Uroviricota;Caudoviricetes	dsDNA	Prokaryote	0	0	0	24.956278	0	0	0	0	0	0	0	0	0	0	0	0	0	0	0	0	0	0	0	0	0	0	0	0	0	0	0	0	0	0	0	0	0	0	0	0	0	0	0	0	0	0	0	0	0	0	0	0	1.7972565	0	0	0	0	0	0	0	0	0	0	0	0	0	0	0	0	0	0	0	0	0	0	0	2.1883795	0	0	0	0	0	0	0	0	0	0	0	0	0	174.42627	0	0	0	0	0	0	0	1.0554954	0	0	2398.4795	0	0	0	0	0	0	0	0	0	0	0	0	0	0	0	0	0	0	0	0	0	574.8891	0	0	0
2980	PalsaCaldi	PalsaCaldi_k157_3746	5597	No	8	3	0	Low-quality	Genome-fragment	9.19	AAI-based (high-confidence)	1	NA	11	0.9717	2	4.1218	Viruses;Duplodnaviria;Heunggongvirae;Uroviricota;Caudoviricetes	dsDNA	Prokaryote	0	0	0	44.215157	0	0	0	0	0	0	0	0	0	6.1825485	0	0	0	0	0	0	0	0	0	0	0	0	0	0	0	9.943283	0	0	0	0	0	0	0	0	0	0	0	0	0	0	0	0	0	0	0	0	0	0	10.521162	0	6.7942033	0	0	0	0	0	0	0	0	0	0	0	0	0	0	0	0	0	0	0	0	0	18.554878	0	0	33.102486	27.701344	0	0	0	0	0	0	0	11.709524	0	72.862724	0	0	0	0	0	0	0	8.571706	0	0	301.35013	0	0	0	0	0	0	0	0	0	0	0	4.7257876	0	0	0	0	0	0	0	0	0	157.49748	0	0	0
2981	PalsaCaldi	PalsaCaldi_k157_375395	7763	No	18	2	0	Low-quality	Genome-fragment	14.26	AAI-based (medium-confidence)	1	NA	11	0.9724	1	7.7577	Viruses;Duplodnaviria;Heunggongvirae;Uroviricota;Caudoviricetes	dsDNA	Prokaryote	0	0	0	6.3395967	0	0	0	0	0	0	0	0	0	0	0	0	0	0	0	0	0	0	0	0	0	0	0	0	0	0	0	0	0	0	0	0	0	0	0	0	0	0	0	0	0	0	0	0	0	0	0	0	1.1930735	0	0	0	0	0	0	0	0	0	0	0	0	0	0	0	0	0	0	0	0	0	0	0	7.481161	0	0	0	4.840492	0	0	0	0	0	0	0	2.4271848	0	0	0	0	0	0	0	0	0	0	0	0	0	0	0	0	0	0	0	0	0	0	0	0	1.6101044	0	0	0	0	0	0	0	0	0	0	0	0	0
2982	PalsaCaldi	PalsaCaldi_k157_375519	6498	No	9	2	0	Low-quality	Genome-fragment	12.72	AAI-based (medium-confidence)	1	NA	11	0.9439	2	3.9883	Viruses;Duplodnaviria;Heunggongvirae;Uroviricota;Caudoviricetes	dsDNA	Prokaryote	0	0	0	6.9126725	0	0	0	0	0	0	0	0	0	0	0	0	0	0	0	0	0	0	0	0	0	0	0	0	0	2.6087472	0	0	0	0	0	0	0	0	0	0	0	0	0	0	0	0	0	0	0	0	0	0	9.255882	0	4.3103333	0	0	0	0	0	0	0	0	0	0	0	0	0	0	0	0	0	0	0	0	0	3.755016	0	0	0	4.57323	0	0	0	0	0	0	0	8.415427	0	4.3307047	0	0	0	0	0	0	0	17.599302	0	0	0	0	0	0	0	0	0	0	0	0	0	0	1.716484	0	0	0	0	0	0	0	0	0	0	0	0	0
2983	PalsaCaldi	PalsaCaldi_k157_375523	16725	No	22	1	0	Low-quality	Genome-fragment	6.96	AAI-based (medium-confidence)	1	NA	11	0.9798	2	12.3726	Viruses;Duplodnaviria;Heunggongvirae;Uroviricota;Caudoviricetes	dsDNA	Prokaryote	0	0	0	9.670799	0	0	0	0	0	0	0	0	0	0	0	0	0	0	0	0	0	0	0	0	0	0	0	0	0	0	0	0	0	0	0	0	0	0	0	0	0	0	0	0	0	0	0	0	0	0	0	0	0	0	0	0	0	0	0	0	0	0	0	0	0	0	0	0	0	0	0	0	0	0	0	0	11.309486	0	0	0	0	0	0	0	0	0	0	0	5.8656206	0	0	0	0	0	0	0	0	0	0	0	0	0	0	0	0	0	0	0	0	0	0	0	0	0	0	0	0	0	0	0	0	0	0	0	0	0	0
2984	PalsaCaldi	PalsaCaldi_k157_376381	7336	No	13	1	0	Low-quality	Genome-fragment	13.97	HMM-based (lower-bound)	1	NA	11	0.8156	0	1.7183	Viruses;Duplodnaviria;Heunggongvirae;Uroviricota;Caudoviricetes	dsDNA	Prokaryote	0	0	0	24.110224	0	0	0	0	0	0	0	0	0	0	0	0	0	0	0	0	0	0	0	0	0	0	0	0	0	2.746737	0	0	0	0	0	0	0	0	0	0	0	0	0	0	0	0	0	0	0	0	0	0	1.5742505	0	1.9950764	0	0	0	0	0	0	0	0	0	0	0	0	0	0	0	0	0	0	0	0	0	9.510929	0	0	8.21807	0	0	0	0	0	0	0	0	9.464223	0	32.134388	0	0	0	0	0	0	0	3.3859053	0	0	0	0	0	0	0	0	0	0	0	0	0	0	0	0	0	0	0	0	0	0	0	0	19.645645	0	0	0
2985	PalsaCaldi	PalsaCaldi_k157_376384	15395	No	20	6	0	Low-quality	Genome-fragment	34.22	AAI-based (medium-confidence)	1	NA	11	0.9719	2	12.6805	Viruses;Duplodnaviria;Heunggongvirae;Uroviricota;Caudoviricetes	dsDNA	Prokaryote	0	0	0	10.918762	0	0	0	0	0	0	0	0	0	0	0	0	0	0	0	0	0	0	0	0	0	0	0	0	0	0	0	0	0	0	0	0	0	0	0	0	0	0	0	0	0	0	0	0	0	0	0	0	0	0	0	0	0	0	0	0	0	0	0	0	0	0	0	0	0	0	0	0	0	0	0	0	6.038477	0	0	0	0	0	0	0	0	0	0	0	0	0	3.7757158	0	0	0	0	0	0	0	0	0	0	0	0	0	0	0	0	0	0	0	0	0	0	0	0	0	0	0	0	0	0	0	0	0	0	0	0
2986	PalsaCaldi	PalsaCaldi_k157_377059	6075	No	7	6	0	Low-quality	Genome-fragment	17.49	AAI-based (high-confidence)	1	NA	11	0.9793	4	5.9053	Viruses;Duplodnaviria;Heunggongvirae;Uroviricota;Caudoviricetes	dsDNA	Prokaryote	0	0	0	1.3988646	0	0	0	0	0	0	0	0	0	0	0	0	0	0	0	0	0	0	0	0	0	0	0	0	0	0	0	0	0	0	0	0	0	0	0	0	0	0	0	0	0	0	0	0	0	0	0	0	0	0	0	0	0	0	0	0	0	0	0	0	0	0	0	0	0	0	0	0	0	0	0	0	0	0	0	0	0	0	0	0	0	0	0	0	0	0	108.59209	0	0	0	0	0	0	0	0	0	0	31.031311	0	0	0	0	0	0	0	0	0	0	0	0	0	0	0	0	0	0	0	0	0	59.078503	0	0	0
2987	PalsaCaldi	PalsaCaldi_k157_377078	6338	No	11	3	0	Low-quality	Genome-fragment	9	HMM-based (lower-bound)	1	NA	11	0.9798	1	6.7378	Viruses;Duplodnaviria;Heunggongvirae;Uroviricota;Caudoviricetes	dsDNA	Prokaryote	0	0	0	4.567621	0	0	0	0	0	0	0	0	0	0	0	0	0	0	0	0	0	0	0	0	0	0	0	0	0	3.4315674	0	0	0	0	0	0	0	0	0	0	0	0	0	0	0	0	0	0	0	0	0	0	1.0102936	0	0	0	0	0	0	0	0	0	0	0	0	0	0	0	0	0	0	0	0	0	0	0	6.6814885	0	0	0	0	0	0	0	0	0	0	0	3.3283544	0	4.803968	0	0	0	0	0	0	0	0	0	0	0	0	0	0	0	0	0	0	0	0	0	0	0	0	0	0	0	0	0	0	0	0	0	0	0	0
2988	PalsaCaldi	PalsaCaldi_k157_377197	27845	No	27	7	0	Low-quality	Genome-fragment	36.83	HMM-based (lower-bound)	1	NA	11	0.9325	6	20.334	Viruses;Duplodnaviria;Heunggongvirae;Uroviricota;Caudoviricetes	dsDNA	Prokaryote	0	0	0	3.2866955	0	0	0	0	0	0	0	0	0	0	0	0	0	0	0	0	0	0	0	0	0	0	0	0	0	0	0	0	0	0	0	0	0	0	0	0	0	0	0	0	0	0	0	0	0	0	0	0	0	0	0	0	0	0	0	0	0	0	0	0	0	0	0	0	0	0	0	0	0	0	0	0	0	0	0	0	0	0	0	0	0	0	0	0	0	0	22.200668	0	0	0	0	0	0	0	0	0	0	79.011795	0	0	0	0	0	0	0	0	0	0	0	0	0	0	0	0	0	0	0	0	0	44.572273	0	0	0
2989	PalsaCaldi	PalsaCaldi_k157_377356	5856	No	11	9	0	Low-quality	Genome-fragment	9.06	HMM-based (lower-bound)	1	NA	11	0.9798	8	12.4325	Viruses;Duplodnaviria;Heunggongvirae;Uroviricota;Caudoviricetes	dsDNA	Prokaryote	0	0	0	8.723021	0	0	0	0	0	0	0	0	0	0	0	0	0	0	0	0	0	0	0	0	0	0	0	0	0	0	0	0	0	0	0	0	0	0	0	0	0	0	0	0	0	0	0	0	0	0	0	0	0	0	0	0	0	0	0	0	0	0	0	0	0	0	0	0	0	0	0	0	0	0	0	0	8.608849	0	0	0	0	0	0	0	0	0	0	0	2.168379	0	0	0	0	0	0	0	0	0	0	0	0	0	0	0	0	0	0	0	0	0	0	0	0	0	0	0	0	0	0	0	0	0	0	0	0	0	0
2990	PalsaCaldi	PalsaCaldi_k157_378666	6658	No	12	1	1	Low-quality	Genome-fragment	2.83	HMM-based (lower-bound)	1	NA	11	0.9769	0	5.5651	Viruses;Duplodnaviria;Heunggongvirae;Uroviricota;Caudoviricetes	dsDNA	Prokaryote	0	0	0	10.449442	0	0	0	0	0	0	0	0	0	0	0	0	0	0	0	0	0	0	0	0	0	0	0	0	0	0	0	0	0	0	0	0	0	0	0	0	0	0	0	0	0	0	0	0	0	0	0	0	0	0	0	0	0	0	0	0	0	0	0	0	0	0	0	0	0	0	0	0	0	0	0	0	0	0	0	0	0	0	0	0	0	0	0	0	0	0	0	0	0	0	0	0	0	0	0	0	0	0	0	0	0	0	0	0	0	0	0	0	0	0	0	0	0	0	0	0	0	0	0	0	0	0	0
2991	PalsaCaldi	PalsaCaldi_k157_378673	7129	No	6	1	0	Low-quality	Genome-fragment	4.55	HMM-based (lower-bound)	1	NA	11	0.9798	0	7.0723	Viruses;Duplodnaviria;Heunggongvirae;Uroviricota;Caudoviricetes	dsDNA	Prokaryote	0	0	0	14.828541	0	0	0	0	0	0	0	0	0	0	0	0	0	0	0	0	0	0	0	0	0	0	0	0	0	0	0	0	0	0	0	0	0	0	0	0	0	0	0	0	0	0	0	0	0	0	0	0	0	0	0	0	0	0	0	0	0	0	0	0	0	0	0	0	0	0	0	0	0	0	0	0	10.465964	0	0	0	0	0	0	0	0	0	0	0	5.544639	0	6.7299705	0	0	0	0	0	0	0	0	0	0	0	0	0	0	0	0	0	0	0	0	0	0	0	0	0	0	0	0	0	0	0	0	0	0	0	0
2992	PalsaCaldi	PalsaCaldi_k157_38084	15410	No	13	7	0	Low-quality	Genome-fragment	16.66	AAI-based (medium-confidence)	1	NA	11	0.9726	3	7.4757	Viruses;Duplodnaviria;Heunggongvirae;Uroviricota;Caudoviricetes	dsDNA	Prokaryote	0	0	0	12.101969	0	0	0	0	0	0	0	0	0	0	0	0	0	0	0	0	0	0	0	0	0	0	0	0	0	0	0	0	0	0	0	0	0	0	0	0	0	0	0	0	0	0	0	0	0	0	0	0	0	0	0	0	0	0	0	0	0	0	0	0	0	0	0	0	0	0	0	0	0	0	0	0	0	0	0	0	0	0	0	0	0	0	0	0	0	0	0	0	0	0	0	0	0	0	0	0	0	0	0	0	0	0	0	0	0	0	0	0	0	0	0	0	0	0	0	0	0	0	0	0	0	0	0
2993	PalsaCaldi	PalsaCaldi_k157_382778	9900	No	16	1	0	Low-quality	Genome-fragment	5.37	HMM-based (lower-bound)	1.01	NA	11	0.9371	0	6.4938	Viruses;Duplodnaviria;Heunggongvirae;Uroviricota;Caudoviricetes	dsDNA	Prokaryote	0	0	0	15.262438	0	0	0	0	0	0	0	0	0	0	0	0	0	0	0	0	0	0	0	0	0	0	0	0	0	0	0	0	0	0	0	0	0	0	0	0	0	0	0	0	0	0	0	0	0	0	0	0	0	0	0	0	0	0	0	0	0	0	0	0	0	0	0	0	0	0	0	0	0	0	0	0	10.775232	0	0	0	0	0	0	0	0	0	0	0	5.027078	0	18.49966	0	0	0	0	0	0	0	0	0	0	0	0	0	0	0	0	0	0	0	0	0	0	0	0	0	0	0	0	0	0	0	0	0	0	0	0
2994	PalsaCaldi	PalsaCaldi_k157_383659	20753	No	49	4	0	Low-quality	Genome-fragment	10.95	HMM-based (lower-bound)	1	NA	11	0.9482	0	6.8776	Viruses;Duplodnaviria;Heunggongvirae;Uroviricota;Caudoviricetes	dsDNA	Prokaryote	0	0	0	1.2014647	0	0	0	0	0	0	0	0	0	0	0	0	0	0	0	0	0	0	0	0	0	0	0	0	0	0	0	0	0	0	0	0	0	0	0	0	0	0	0	0	0	0	0	0	0	0	0	0	0	0	0	0	0	0	0	0	0	0	0	0	0	0	0	0	0	0	0	0	0	0	0	0	0	0	0	0	0	0	0	0	0	0	0	0	0	0	10.647878	0	0	0	0	0	0	0	0	0	0	42.31962	0	0	0	0	0	0	0	0	0	0	0	0	0	0	0	0	0	0	0	0	0	32.73382	0	0	0
2995	PalsaCaldi	PalsaCaldi_k157_384361	9060	No	18	2	1	Low-quality	Genome-fragment	10.19	HMM-based (lower-bound)	1.01	NA	11	0.9604	2	7.9486	Viruses;Duplodnaviria;Heunggongvirae;Uroviricota;Caudoviricetes	dsDNA	Prokaryote	0	0	0	4.772362	0	0	0	0	0	0	0	0	0	0	0	0	0	0	0	0	0	0	0	0	0	0	0	0	0	2.7889118	0	0	0	0	0	0	0	0	0	0	0	0	0	0	0	0	0	0	0	0	0	0	0	0	0	0	0	0	0	0	0	0	0	0	0	0	0	0	0	0	0	0	0	0	0	0	5.3195615	0	0	0	0	0	0	0	0	0	0	0	3.2778149	0	16.599607	0	0	0	0	0	0	0	0	0	0	0	0	0	0	0	0	0	0	0	0	0	0	0	0	0	0	0	0	0	0	0	0	13.8223915	0	0	0
2996	PalsaCaldi	PalsaCaldi_k157_384655	7391	No	9	3	0	Low-quality	Genome-fragment	11.67	HMM-based (lower-bound)	1	NA	11	0.9833	1	12.1154	Viruses;Duplodnaviria;Heunggongvirae;Uroviricota;Caudoviricetes	dsDNA	Prokaryote	0	0	0	15.452683	0	0	0	0	0	0	0	0	0	0	0	0	0	0	0	0	0	0	0	0	0	0	0	0	0	0	0	0	0	0	0	0	0	0	0	0	0	0	0	0	0	0	0	0	0	0	0	0	0	0	0	0	0	0	0	0	0	0	0	0	0	0	0	0	0	0	0	0	0	0	0	0	12.959748	0	0	0	0	0	0	0	0	0	0	0	6.872157	0	9.799522	0	0	0	0	0	0	0	0	0	0	0	0	0	0	0	0	0	0	0	0	0	0	0	0	0	0	0	0	0	0	0	0	24.043013	0	0	0
2997	PalsaCaldi	PalsaCaldi_k157_384805	7804	No	21	2	0	Low-quality	Genome-fragment	4.5	HMM-based (lower-bound)	1	NA	11	0.8833	1	3.877	Viruses;Duplodnaviria;Heunggongvirae;Uroviricota;Caudoviricetes	dsDNA	Prokaryote	0	0	0	207.61694	0	0	4.857993	0	0	0	0	0	0	0	0	0	0	0	0	0	0	0	0	0	0	0	0	0	0	58.93557	0	0	0	0	0	0	0	0	0	0	0	0	0	0	0	0	0	0	0	0	0	0	0	0	0	0	0	0	0	0	0	0	3.3828375	0	0	0	0	0	0	0	0	0	0	0	0	0	298.78543	0	0	19.093273	2.5110059	0	0	0	0	0	0	0	216.32796	0	202.17026	0	0	0	0	0	0	0	0	0	0	48.31246	0	0	0	0	0	0	0	0	0	0	0	0	0	0	0	0	0	0	0	0	0	168.62808	0	0	0
2998	PalsaCaldi	PalsaCaldi_k157_384862	17934	No	32	2	1	Low-quality	Genome-fragment	29.5	AAI-based (medium-confidence)	1	NA	11	0.9767	1	14.1616	Viruses;Duplodnaviria;Heunggongvirae;Uroviricota;Caudoviricetes	dsDNA	Prokaryote	0	0	0	2.3432355	0	0	0	0	0	0	0	0	0	0	0	0	0	0	0	0	0	0	0	0	0	0	0	0	0	0	0	0	0	0	0	0	0	0	0	0	0	0	0	0	0	0	0	0	0	0	0	0	0	0	4.036765	0	0	0	0	0	0	0	0	0	0	0	0	0	0	0	0	0	0	0	0	0	0	0	0	0	0	0	0	0	0	0	0	0	0	0	28.836123	0	0	0	0	0	0	0	0	0	0	13.479594	0	0	0	0	0	0	0	0	0	0	0	0	0	0	0	0	0	0	0	0	0	118.786896	0	0	0
2999	PalsaCaldi	PalsaCaldi_k157_385924	5292	No	9	4	0	Low-quality	Genome-fragment	9.6	AAI-based (medium-confidence)	1	NA	11	0.9722	0	5.4408	Viruses;Duplodnaviria;Heunggongvirae;Uroviricota;Caudoviricetes	dsDNA	Prokaryote	0	0	0	2.1352372	0	0	0	0	0	0	0	0	0	0	0	0	0	0	0	0	0	0	0	0	0	0	0	0	0	0	0	0	0	0	0	0	0	0	0	0	0	0	0	0	0	0	0	0	0	0	0	0	0	0	0	0	0	0	0	0	0	0	0	0	0	0	0	0	0	0	0	0	0	0	0	0	0	0	0	0	0	0	0	0	0	0	0	0	0	0	4.3587165	0	0	0	0	0	0	0	0	0	0	39.813583	0	0	0	0	0	0	0	0	0	0	0	0	0	0	0	0	0	0	0	0	0	7.93213	0	0	0
3000	PalsaCaldi	PalsaCaldi_k157_386175	9197	No	21	3	0	Low-quality	Genome-fragment	9.59	HMM-based (lower-bound)	1.02	NA	11	0.9672	1	9.9917	Viruses;Duplodnaviria;Heunggongvirae;Uroviricota;Caudoviricetes	dsDNA	Prokaryote	0	0	0	6.1939006	0	0	0	0	0	0	0	0	0	0	0	0	0	0	0	0	0	0	0	0	0	0	0	0	0	0	0	0	0	0	0	0	0	0	0	0	0	0	0	0	0	0	0	0	0	0	0	0	0.87028927	0	0	0	0	0	0	0	0	0	0	0	0	0	0	0	0	0	0	0	0	0	0	0	0	0	0	0	0	0	0	0	0	0	0	0	0	0	28.59151	0	0	0	0	0	0	0	0	0	0	0	0	0	0	0	0	0	0	0	0	0	0	0	0	0	0	0	0	0	0	0	0	32.633938	0	0	0
3001	PalsaCaldi	PalsaCaldi_k157_386720	5209	No	7	2	0	Low-quality	Genome-fragment	9.16	AAI-based (high-confidence)	1	NA	11	0.8311	1	4.8801	Viruses;Duplodnaviria;Heunggongvirae;Uroviricota;Caudoviricetes	dsDNA	Prokaryote	0	0	0	8.910101	0	0	0	0	0	0	0	0	0	0	0	0	0	0	0	0	0	0	0	0	0	0	0	0	0	0	0	0	0	0	0	0	0	0	0	0	0	0	0	0	0	0	0	0	0	0	0	0	0	0	0	0	0	0	0	0	0	0	0	0	0	0	0	0	0	0	0	0	0	0	0	0	5.4971824	0	0	0	0	0	0	0	0	0	0	0	0	0	0	0	0	0	0	0	0	0	0	0	0	0	0	0	0	0	0	0	0	0	0	0	0	0	0	0	0	0	0	0	0	0	0	0	0	0	0
3002	PalsaCaldi	PalsaCaldi_k157_388224	5031	No	7	3	0	Low-quality	Genome-fragment	10.02	AAI-based (medium-confidence)	1	NA	11	0.7934	0	3.4366	Viruses;Duplodnaviria;Heunggongvirae;Uroviricota;Caudoviricetes	dsDNA	Prokaryote	0	0	0	9.540901	0	0	2.0268257	0	0	0	0	0	0	0	0	0	0	0	0	0	0	0	0	0	0	0	0	0	0	9.281847	0	0	0	0	0	0	0	0	0	0	0	0	0	0	0	0	0	0	0	0	0	0	0	0	0	0	0	0	0	0	0	0	0	0	0	0	0	0	0	0	0	0	0	0	0	0	13.50771	0	0	0	0	0	0	0	0	0	0	0	22.715612	0	6.877259	0	0	0	0	0	0	0	0	0	0	0	0	0	0	0	0	0	0	0	0	0	0	0	0	0	0	0	0	0	0	0	0	0	0	0	0
3003	PalsaCaldi	PalsaCaldi_k157_390500	5673	No	8	1	0	Low-quality	Genome-fragment	12.87	AAI-based (medium-confidence)	1	NA	11	0.9517	0	2.8292	Viruses;Duplodnaviria;Heunggongvirae;Uroviricota;Caudoviricetes	dsDNA	Prokaryote	0	0	0	8.872717	0	0	0	0	0	0	0	0	0	0	0	0	0	0	0	0	0	0	0	0	0	0	0	0	0	0	0	0	0	0	0	0	0	0	0	0	0	0	0	0	0	0	0	0	0	0	0	0	0	0	0	0	0	0	0	0	0	0	0	0	0	0	0	0	0	0	0	0	0	0	0	0	4.5143695	0	0	0	0	0	0	0	0	0	0	0	0	0	3.9033446	0	0	0	0	0	0	0	0	0	0	0	0	0	0	0	0	0	0	0	0	0	0	0	0	0	0	0	0	0	0	0	0	0	0	0	0
3004	PalsaCaldi	PalsaCaldi_k157_390993	20037	No	25	2	0	Low-quality	Genome-fragment	41.22	AAI-based (medium-confidence)	1	NA	11	0.9688	1	15.5137	Viruses;Duplodnaviria;Heunggongvirae;Uroviricota;Caudoviricetes	dsDNA	Prokaryote	0	0	0	27.875437	0	0	0	0	0	0	0	0	0	0	0	0	0	0	0	0	0	0	0	0	0	0	0	0	0	8.045142	0	0	0	0	0	0	0	0	0	0	0	0	0	0	0	0	0	0	0	0	0	0	0	0	0	0	0	0	0	0	0	0	0	0	0	0	0	0	0	0	0	0	0	0	0	0	75.208755	0	0	7.167356	0	0	0	0	0	0	0	0	25.942003	0	10.798131	0	0	0	0	0	0	0	0	0	0	0	0	0	0	0	0	0	0	0	0	0	0	0	0	0	0	0	0	0	0	0	0	6.3896456	0	0	0
3005	PalsaCaldi	PalsaCaldi_k157_392119_3_20774	20772	Yes	28	6	1	Low-quality	Genome-fragment	40.39	AAI-based (medium-confidence)	1	3-20774	11	0.7332	10	30.6171	Viruses;Duplodnaviria;Heunggongvirae;Uroviricota;Caudoviricetes	dsDNA	Prokaryote	0	0	0	12.062101	0	0	0	0	0	0	0	0	0	0	0	0	0	0	0	0	0	0	0	0	0	0	0	0	0	2.1094933	0	0	0	0	0	0	0	0	0	0	0	0	0	0	0	0	0	0	0	0	0	0	0	0	0	0	0	0	0	0	0	0	0	0	0	0	0	0	0	0	0	0	0	0	0	0	4.543324	0	0	0	0	0	0	0	0	0	0	0	2.9480677	0	0	0	0	0	0	0	0	0	0	0	0	0	0	0	0	0	0	0	0	0	0	0	0	0	0	0	0	0	0	0	0	0	0	0	0	0	0
3006	PalsaCaldi	PalsaCaldi_k157_396754	19592	No	28	2	1	Low-quality	Genome-fragment	8.16	HMM-based (lower-bound)	1.01	NA	11	0.9008	1	12.0651	Viruses;Duplodnaviria;Heunggongvirae;Uroviricota;Caudoviricetes	dsDNA	Prokaryote	0	0	0	9.981102	0	0	0	0	0	0	0	0	0	0	0	0	0	0	0	0	0	0	0	0	0	0	0	0	0	0	0	0	0	0	0	0	0	0	0	0	0	0	0	0	0	0	0	0	0	0	0	0	0	0	0	0	0	0	0	0	0	0	0	0	0	0	0	0	0	0	0	0	0	0	0	0	7.2254434	0	0	0	0	0	0	0	0	0	0	0	3.3556051	0	11.208219	0	0	0	0	0	0	0	0	0	0	0	0	0	0	0	0	0	0	0	0	0	0	0	0	0	0	0	0	0	0	0	0	0	0	0	0
3007	PalsaCaldi	PalsaCaldi_k157_396919	7837	No	15	2	0	Low-quality	Genome-fragment	11.44	AAI-based (medium-confidence)	1	NA	11	0.9529	0	4.36	Viruses;Duplodnaviria;Heunggongvirae;Uroviricota;Caudoviricetes	dsDNA	Prokaryote	0	0	0	6.5418878	0	0	0	0	0	0	0	0	0	0	0	0	0	0	0	0	0	0	0	0	0	0	0	0	0	6.570704	0	0	0	0	0	0	0	0	0	0	0	0	0	0	0	0	0	0	0	0	0	0	0	0	0	0	0	0	0	0	0	0	0	0	0	0	0	0	0	0	0	0	0	0	0	0	1.9555545	0	0	0	0	0	0	0	0	0	0	0	10.583998	0	0	0	0	0	0	0	0	0	0	0	0	0	0	0	0	0	0	0	0	0	0	0	0	0	0	0	0	0	0	0	0	0	0	0	0	0	0
3008	PalsaCaldi	PalsaCaldi_k157_397030	17016	No	34	6	0	Low-quality	Genome-fragment	31.01	AAI-based (medium-confidence)	1	NA	11	0.9723	3	27.027	Viruses;Duplodnaviria;Heunggongvirae;Uroviricota;Caudoviricetes	dsDNA	Prokaryote	0	0	0	34.56963	0	0	0	0	0	0	0	0	0	0	0	0	0	0	0	0	0	0	0	0	0	0	0	0	0	0	0	0	0	0	0	0	0	0	0	0	0	0	0	0	0	0	0	0	0	0	0	0	0	0	0	0	0	0	0	0	0	0	0	0	0	0	0	0	0	0	0	0	0	0	0	0	9.006629	0	0	0	0	0	0	0	0	0	0	0	8.497512	0	42.402134	0	0	0	0	0	0	0	0	0	0	0	0	0	0	0	0	0	0	0	0	0	0	0	0	0	0	0	0	0	0	0	0	21.503176	0	0	0
3009	PalsaCaldi	PalsaCaldi_k157_397598	28840	No	44	7	0	Low-quality	Genome-fragment	42.73	HMM-based (lower-bound)	1	NA	11	0.9156	9	22.2193	Viruses;Duplodnaviria;Heunggongvirae;Uroviricota;Caudoviricetes	dsDNA	Prokaryote	0	0	0	8.820484	0	0	0	0	0	0	0	0	0	0	0	0	0	0	0	0	0	21.130877	0	0	0	0	0	0	0	0	0	0	0	0	0	0	0	0	60.288692	0	0	0	0	0	0	0	0	0	0	0	0	0	0	0	0	0	0	0	0	0	0	0	2.1496089	0	0	0	0	0	0	0	0	0	0	0	0	0	3.4541235	0	0	4.8776507	0	0	0	0	0	0	0	0	0	0	6.126493	0	0	0	0	0	0	0	0	0	0	0	0	0	15.256125	0	0	0	0	0	0	0	0	0	0	0	0	0	0	0	0	0	0	13.875835	0	0	0
3010	PalsaCaldi	PalsaCaldi_k157_398706	8331	No	12	3	0	Low-quality	Genome-fragment	5.73	AAI-based (high-confidence)	1	NA	11	0.9564	0	3.7315	Viruses;Duplodnaviria;Heunggongvirae;Uroviricota;Caudoviricetes	dsDNA	Prokaryote	0	0	0	2.2418857	0	0	0	0	0	0	0	0	0	0	0	0	0	0	0	0	0	0	0	0	0	0	0	0	0	0	0	0	0	0	0	0	0	0	0	0	0	0	0	0	0	0	0	0	0	0	0	0	0	0	0	0	0	0	0	0	0	0	0	0	0	0	0	0	0	0	0	0	0	0	0	0	0	0	0	0	0	0	0	0	0	0	0	0	0	0	4.817598	0	0	0	0	0	0	0	0	0	0	42.727295	0	0	0	0	0	0	0	0	0	0	0	0	0	0	0	0	0	0	0	0	0	13.940211	0	0	0
3011	PalsaCaldi	PalsaCaldi_k157_399452	14239	No	24	5	0	Low-quality	Genome-fragment	32.79	AAI-based (medium-confidence)	1	NA	11	0.9755	1	15.6832	Viruses;Duplodnaviria;Heunggongvirae;Uroviricota;Caudoviricetes	dsDNA	Prokaryote	0	0	0	9.621244	0	0	67.62829	0	0	0	0	0	0	0	0	0	0	0	0	0	0	0	0	0	0	0	0	0	0	118.2646	0	0	0	0	0	0	0	0	0	0	0	0	0	0	0	0	0	0	0	0	0	0	0	0	0	0	0	0	0	0	0	0	54.01712	0	0	0	0	0	0	0	0	0	0	0	0	0	33.35167	0	0	69.46495	0	0	0	0	0	0	0	0	53.103947	0	13.639895	0	0	0	0	0	0	0	0	0	0	0	0	0	0	0	0	0	0	0	0	0	0	0	0	0	0	0	0	0	0	0	0	18.965582	0	0	0
3012	PalsaCaldi	PalsaCaldi_k157_40254	8990	No	12	3	0	Low-quality	Genome-fragment	20.95	AAI-based (medium-confidence)	1	NA	11	0.9495	1	7.2269	Viruses;Duplodnaviria;Heunggongvirae;Uroviricota;Caudoviricetes	dsDNA	Prokaryote	0	0	0	9.993002	0	0	6.3111167	0	0	0	0	0	0	0	0	0	0	0	0	0	0	0	0	0	0	0	0	0	0	9.250166	0	0	0	0	0	0	0	0	0	0	0	0	0	0	0	0	0	0	0	0	0	0	0	0	0	0	0	0	0	0	0	0	8.017796	0	0	0	0	0	0	0	0	0	0	0	0	0	7.0657296	0	0	34.457317	0	0	0	0	0	0	0	0	7.312905	0	9.442056	0	0	0	0	0	0	0	0	0	0	0	0	0	0	0	0	0	0	0	0	0	0	0	0	0	0	0	0	0	0	0	0	10.817166	0	0	0
3013	PalsaCaldi	PalsaCaldi_k157_403040	5278	No	15	1	0	Low-quality	Genome-fragment	3.55	HMM-based (lower-bound)	1	NA	11	0.905	0	1.7183	Unclassified	Unknown	Unknown	0	0	0	2.105514	0	0	0	0	0	0	0	0	0	0	0	0	0	0	0	0	0	0	0	0	0	0	0	0	0	0	0	0	0	0	0	0	0	0	0	0	0	0	0	0	0	0	0	0	0	0	0	0	0	0	0	0	0	0	0	0	0	0	0	0	0	0	0	0	0	0	0	0	0	0	0	0	0	0	0	0	0	0	0	0	0	0	0	0	0	0	10.401261	0	0	0	0	0	0	0	0	0	0	13.2363615	0	0	0	0	0	0	0	0	0	0	0	0	0	0	0	0	0	0	0	0	0	14.050599	0	0	0
3014	PalsaCaldi	PalsaCaldi_k157_403099	9922	No	17	2	0	Low-quality	Genome-fragment	23.01	AAI-based (medium-confidence)	1	NA	11	0.9785	4	7.846	Viruses;Duplodnaviria;Heunggongvirae;Uroviricota;Caudoviricetes	dsDNA	Prokaryote	0	0	0	3.2471356	0	0	0	0	0	0	0	0	0	0	0	0	0	0	0	0	0	0	0	0	0	0	0	0	0	0	0	0	0	0	0	0	0	0	0	0	0	0	0	0	0	0	0	0	0	0	0	0	0	0	0	0	0	0	0	0	0	0	0	0	0	0	0	0	0	0	0	0	0	0	0	0	0	0	0	0	0	0	0	0	0	0	0	0	0	0	15.482942	0	0	0	0	0	0	0	0	0	0	412.85272	0	0	0	0	0	0	0	0	0	0	0	0	0	0	0	0	0	0	0	0	0	184.2462	0	0	0
3015	PalsaCaldi	PalsaCaldi_k157_405041	7020	No	18	2	0	Low-quality	Genome-fragment	11.06	HMM-based (lower-bound)	1	NA	11	0.9394	0	7.1536	Viruses;Duplodnaviria;Heunggongvirae;Uroviricota;Caudoviricetes	dsDNA	Prokaryote	0	0	0	8.340864	0	0	2.2347054	0	0	0	0	0	0	0	0	0	0	0	0	0	0	0	0	0	0	0	0	0	0	9.294562	0	0	0	0	0	0	0	0	0	0	0	0	0	0	0	0	0	0	0	0	0	0	0	0	0	0	0	0	0	0	0	0	0	0	0	0	0	0	0	0	0	0	0	0	0	0	19.705757	0	0	6.423545	0	0	0	0	0	0	0	0	10.473743	0	0	0	0	0	0	0	0	0	0	0	0	0	0	0	0	0	0	0	0	0	0	0	0	0	0	0	0	0	0	0	0	0	0	0	0	0	0
3016	PalsaCaldi	PalsaCaldi_k157_40520	6165	No	10	2	0	Low-quality	Genome-fragment	3.15	HMM-based (lower-bound)	1	NA	11	0.8577	0	0	Unclassified	Unknown	Unknown	0	0	0	12.542318	0	0	0	0	0	0	0	0	0	0	0	0	0	0	0	0	0	0	0	0	0	0	0	0	0	0	0	0	0	0	0	0	0	0	0	0	0	0	0	0	0	0	0	0	0	0	0	0	0	0	0	0	0	0	0	0	0	0	0	0	0	0	0	0	0	0	0	0	0	0	0	0	0	0	0	0	0	0	0	0	0	0	0	0	0	0	0	0	0	0	0	0	0	0	0	0	0	0	0	0	0	0	0	0	0	0	0	0	0	0	0	0	0	0	0	0	0	0	0	0	0	0	0
3017	PalsaCaldi	PalsaCaldi_k157_405312	15630	No	29	2	0	Low-quality	Genome-fragment	27.22	HMM-based (lower-bound)	1.01	NA	11	0.8578	1	3.3557	Viruses;Duplodnaviria;Heunggongvirae;Uroviricota;Caudoviricetes	dsDNA	Prokaryote	0	0	0	0	0	0	0	0	0	0	0	0	0	0	0	0	0	0	0	0	0	0	0	0	0	0	0	0	0	0	0	0	0	0	0	0	0	0	0	0	0	0	0	0	0	0	0	0	0	0	0	0	0	0	0	0	0	0	0	0	0	0	0	0	0	0	0	0	0	0	0	0	0	0	0	0	0	0	0	0	0	0	0	0	0	0	0	0	0	0	12.750676	0	0	0	0	0	0	0	0	0	0	597.4508	0	0	0	0	0	0	0	0	0	0	0	0	0	0	0	0	0	0	0	0	0	278.54745	0	0	0
3018	PalsaCaldi	PalsaCaldi_k157_405773_1_1_11467	11467	Yes	14	3	0	Low-quality	Genome-fragment	14.27	HMM-based (lower-bound)	1	1-11467	11	0.8895	2	3.5309	Viruses;Duplodnaviria;Heunggongvirae;Uroviricota;Caudoviricetes	dsDNA	Prokaryote	0	0	0	8.437048	0	0	0	0	0	0	0	0	0	0	0	0	0	0	0	0	0	0	0	0	0	0	0	0	0	0	0	0	0	0	0	0	0	0	0	0	0	0	0	0	0	0	0	0	0	0	0	0	0	0	0	0	0	0	0	0	0	0	0	0	0	0	0	0	0	0	0	0	0	0	0	0	4.976715	0	0	0	0	0	0	0	0	0	0	0	0	0	0	0	0	0	0	0	0	0	0	0	0	0	0	0	0	0	0	0	0	0	0	0	0	0	0	0	0	0	0	0	0	0	0	0	0	0	0
3019	PalsaCaldi	PalsaCaldi_k157_406412	7375	No	10	3	0	Low-quality	Genome-fragment	8.83	HMM-based (lower-bound)	1.01	NA	11	0.9683	1	6.0953	Viruses;Duplodnaviria;Heunggongvirae;Uroviricota;Caudoviricetes	dsDNA	Prokaryote	0	0	0	7.040336	0	0	0	0	0	0	0	0	0	0	0	0	0	0	0	0	0	0	0	0	0	0	0	0	0	1.9949486	0	0	0	0	0	0	0	0	0	0	0	0	0	0	0	0	0	0	0	0	0	0	0	0	0	0	0	0	0	0	0	0	0	0	0	0	0	0	0	0	0	0	0	0	0	0	6.206832	0	0	0	1.0803472	0	0	0	0	0	0	0	3.3324513	0	6.0676165	0	0	0	0	0	0	0	0	0	0	0	0	0	0	0	0	0	0	0	0	0	0	0	0	0	0	0	0	0	0	0	0	0	0	0	0
3020	PalsaCaldi	PalsaCaldi_k157_406452_1_795_14328	13534	Yes	8	2	0	Low-quality	Genome-fragment	15.26	HMM-based (lower-bound)	1	795-14328	11	0.9683	0	3.8674	Viruses;Duplodnaviria;Heunggongvirae;Uroviricota;Caudoviricetes	dsDNA	Prokaryote	0	0	0	3.2154393	0	0	0	0	0	0	0	0	0	0	0	0	0	0	0	0	0	0	0	0	0	0	0	0	0	0	0	0	0	0	0	0	0	0	0	0	0	0	0	0	0	0	0	0	0	0	0	0	0	0	0	0	0	0	0	0	0	0	0	0	0	0	0	0	0	0	0	0	0	0	0	0	0	0	0	0	0	0	0	0	0	0	0	0	0	0	51.572857	0	0	0	0	0	0	0	0	0	0	30.725758	0	0	0	0	0	0	0	0	0	0	0	0	0	0	0	0	0	0	0	0	0	61.979973	0	0	0
3021	PalsaCaldi	PalsaCaldi_k157_407116	21733	No	25	19	0	Low-quality	Genome-fragment	36.28	AAI-based (medium-confidence)	1	NA	11	0.9826	2	38.3816	Viruses;Duplodnaviria;Heunggongvirae;Uroviricota;Caudoviricetes	dsDNA	Prokaryote	0	0	0	17.16634	0	0	0	0	0	0	0	0	0	0	0	0	0	0	0	0	0	0	0	0	0	0	0	0	0	0	0	0	0	0	0	0	0	0	0	0	0	0	0	0	0	0	0	0	0	0	0	0	0	0	0	0	0	0	0	0	0	0	0	0	0	0	0	0	0	0	0	0	0	0	0	0	18.78006	0	0	0	0	0	0	0	0	0	0	0	4.551683	0	4.882211	0	0	0	0	0	0	0	0	0	0	0	0	0	0	0	0	0	0	0	0	0	0	0	0	0	0	0	0	0	0	0	0	0	0	0	0
3022	PalsaCaldi	PalsaCaldi_k157_408006	7705	No	13	2	0	Low-quality	Genome-fragment	3.77	HMM-based (lower-bound)	1	NA	11	0.88	2	7.3662	Viruses;Duplodnaviria;Heunggongvirae;Uroviricota;Caudoviricetes	dsDNA	Prokaryote	0	15.02198	0	53.934658	0	0	252.46806	0	0	0	0	0	0	0	0	0	0	0	0	0	0	0	0	0	0	0	0	0	0	186.42592	0	0	0	0	0	0	0	0	0	0	0	0	0	0	0	0	0	0	0	0	0	0	0	0	0	0	0	0	0	0	0	0	210.73688	0	0	0	0	0	0	0	0	0	0	0	0	0	261.45624	0	0	47.392292	1.3135568	0	0	0	0	0	0	0	502.03604	0	22.392748	0		0	0	0	0	0	0.77730036	0	0	15.255649	0	0	0	0	0	0	0	0	0	0	0	0	0	0	0	0	0	0	24.263422	0	0	8.444398	0	0	0
3023	PalsaCaldi	PalsaCaldi_k157_408266_1_1_13830	13830	Yes	9	3	1	Low-quality	Genome-fragment	15.95	HMM-based (lower-bound)	1.01	1-13830	11	0.8434	2	8.4118	Viruses;Duplodnaviria;Heunggongvirae;Uroviricota;Caudoviricetes	dsDNA	Prokaryote	0	0	0	8.332467	0	0	2.1173954	0	0	0	0	0	0	0	0	0	0	0	0	0	0	15.52129	0	0	0	0	0	0	0	0	0	0	0	0	0	0	0	0	46.73001	0	0	0	0	0	0	0	0	0	0	0	0	0	0	0	0	0	0	0	0	0	0	0	3.5389154	0	0	0	0	0	0	0	0	0	0	0	0	0	3.353604	0	0	5.3869815	0	0	0	0	0	0	0	0	0	0	7.4385986	0	0	0	0	0	0	0	0	0	0	0	0	0	0	0	0	0	0	0	0	0	0	0	0	0	0	0	0	0	0	0	0	15.934804	0	0	0
3024	PalsaCaldi	PalsaCaldi_k157_409674	7594	No	10	1	0	Low-quality	Genome-fragment	16.35	AAI-based (medium-confidence)	1	NA	11	0.9783	0	12.5652	Viruses;Duplodnaviria;Heunggongvirae;Uroviricota;Caudoviricetes	dsDNA	Prokaryote	0	0	0	103.949135	0	0	0	0	0	0	0	0	0	0	0	0	0	0	0	0	0	0	0	0	0	0	0	0	0	0	0	0	0	0	0	0	0	0	0	0	0	0	0	0	0	0	0	0	0	0	0	0	0	0	0.6768478	0	0	0	0	0	0	0	0	0	0	0	0	0	0	0	0	0	0	0	0	0	1.5932606	0	0	0	0	0	0	0	0	0	0	0	0	0	67.917175	0	0	0	0	0	0	0	1.3448762	0	0	0	0	0	0	0	0	0	0	0	0	0	0	0	0	0	0	0	0	0	0	0	0	0	0	0	0
3025	PalsaCaldi	PalsaCaldi_k157_409799	8598	No	21	1	1	Low-quality	Genome-fragment	3.46	HMM-based (lower-bound)	1	NA	11	0.9247	0	2.3623	Viruses;Duplodnaviria;Heunggongvirae;Uroviricota;Caudoviricetes	dsDNA	Prokaryote	0	0	0	8.71079	0	0	0	0	0	0	0	0	0	0	0	0	0	0	0	0	0	0	0	0	0	0	0	0	0	0	0	0	0	0	0	0	0	0	0	0	0	0	0	0	0	0	0	0	0	0	0	0	0	0	0	0	0	0	0	0	0	0	0	0	0	0	0	0	0	0	0	0	0	0	0	0	8.724723	0	0	0	0	0	0	0	0	0	0	0	5.169004	0	0	0	0	0	0	0	0	0	0	0	0	0	0	0	0	0	0	0	0	0	0	0	0	0	0	0	0	0	0	0	0	0	0	0	0	0	0
3026	PalsaCaldi	PalsaCaldi_k157_409946	9014	No	15	1	0	Low-quality	Genome-fragment	2.83	AAI-based (medium-confidence)	1	NA	11	0.9772	0	5.6206	Viruses;Duplodnaviria;Heunggongvirae;Uroviricota;Caudoviricetes	dsDNA	Prokaryote	0	0	0	6.454329	0	0	0	0	0	0	0	0	0	0	0	0	0	0	0	0	0	0	0	0	0	0	0	0	0	0	0	0	0	0	0	0	0	0	0	0	0	0	0	0	0	0	0	0	0	0	0	0	0	0	0	0	0	0	0	0	0	0	0	0	0	0	0	0	0	0	0	0	0	0	0	0	6.621865	0	0	0	0	0	0	0	0	0	0	0	2.8855643	0	0	0	0	0	0	0	0	0	0	0	0	0	0	0	0	0	0	0	0	0	0	0	0	0	0	0	0	0	0	0	0	0	0	0	0	0	0
3027	PalsaCaldi	PalsaCaldi_k157_410170	8207	No	13	1	0	Low-quality	Genome-fragment	2.64	AAI-based (medium-confidence)	1	NA	11	0.9763	0	9.1699	Viruses;Duplodnaviria;Heunggongvirae;Uroviricota;Caudoviricetes	dsDNA	Prokaryote	0	0	0	9.876792	0	0	0	0	0	0	0	0	0	0	0	0	0	0	0	0	0	0	0	0	0	0	0	0	0	0	0	0	0	0	0	0	0	0	0	0	0	0	0	0	0	0	0	0	0	0	0	0	0	0	0	0	0	0	0	0	0	0	0	0	0	0	0	0	0	0	0	0	0	0	0	0	9.042105	0	0	0	0	0	0	0	0	0	0	0	5.065895	0	0	0	0	0	0	0	0	0	0	0	0	0	0	0	0	0	0	0	0	0	0	0	0	0	0	0	0	0	0	0	0	0	0	0	0	0	0
3028	PalsaCaldi	PalsaCaldi_k157_410949	20358	No	32	3	0	Low-quality	Genome-fragment	29.89	AAI-based (medium-confidence)	1	NA	11	0.9751	3	14.3647	Viruses;Duplodnaviria;Heunggongvirae;Uroviricota;Caudoviricetes	dsDNA	Prokaryote	0	0	0	8.334901	0	0	0	0	0	0	0	0	0	0	0	0	0	0	0	0	0	0	0	0	0	0	0	0	0	0	0	0	0	0	0	0	0	0	0	0	0	0	0	0	0	0	0	0	0	0	0	0	0	0	0	0	0	0	0	0	0	0	0	0	0	0	0	0	0	0	0	0	0	0	0	0	3.1796265	0	0	0	0	0	0	0	0	0	0	0	3.702178	0	16.111757	0	0	0	0	0	0	0	0	0	0	0	0	0	0	0	0	0	0	0	0	0	0	0	0	0	0	0	0	0	0	0	0	0	0	0	0
3029	PalsaCaldi	PalsaCaldi_k157_411397	5810	No	8	5	0	Low-quality	Genome-fragment	11.57	AAI-based (high-confidence)	1	NA	11	0.9768	1	10.1293	Viruses;Duplodnaviria;Heunggongvirae;Uroviricota;Caudoviricetes	dsDNA	Prokaryote	0	0	0	8.92067	0	0	0	0	0	0	0	0	0	0	0	0	0	0	0	0	0	0	0	0	0	0	0	0	0	8.422697	0	0	0	0	0	0	0	0	0	0	0	0	0	0	0	0	0	0	0	0	0	0	0	0	0	0	0	0	0	0	0	0	0	0	0	0	0	0	0	0	0	0	0	0	0	0	5.83095	0	0	0	0	0	0	0	0	0	0	0	8.35443	0	12.307334	0	0	0	0	0	0	0	0	0	0	0	0	0	0	0	0	0	0	0	0	0	0	0	0	0	0	0	0	0	0	0	0	17.339825	0	0	0
3030	PalsaCaldi	PalsaCaldi_k157_412471	11019	No	26	4	0	Low-quality	Genome-fragment	2.99	HMM-based (lower-bound)	1	NA	11	0.9787	0	7.0082	Viruses;Duplodnaviria;Heunggongvirae;Uroviricota;Caudoviricetes	dsDNA	Prokaryote	0	0	0	11.576817	0	0	0	0	0	0	0	0	0	0	0	0	0	0	0	0	0	0	0	0	0	0	0	0	0	0	0	0	0	0	0	0	0	0	0	0	0	0	0	0	0	0	0	0	0	0	0	0	0	0	0	0	0	0	0	0	0	0	0	0	0	0	0	0	0	0	0	0	0	0	0	0	0	0	0	0	0	0	0	0	0	0	0	0	0	0	0	0	0	0	0	0	0	0	0	0	0	0	0	0	0	0	0	0	0	0	0	0	0	0	0	0	0	0	0	0	0	0	0	0	0	0	0
3031	PalsaCaldi	PalsaCaldi_k157_414209	5066	No	11	1	0	Low-quality	Genome-fragment	6.92	AAI-based (medium-confidence)	1	NA	11	0.9227	0	3.0365	Viruses;Duplodnaviria;Heunggongvirae;Uroviricota;Caudoviricetes	dsDNA	Prokaryote	0	0	0	4.590022	0	0	2.580542	0	0	0	0	0	0	0	0	0	0	0	0	0	0	0	0	0	0	0	0	0	0	29.48408	0	0	0	0	0	0	0	0	0	0	0	0	0	0	0	0	0	0	0	0	0	0	0	0	0	0	0	0	0	0	0	0	0	0	0	0	0	0	0	0	0	0	0	0	0	0	2.2689025	0	0	4.5473323	0	0	0	0	0	0	0	0	8.93453	0	5.828049	0	0	0	0	0	0	0	0	0	0	80.11492	0	0	0	0	0	0	0	0	0	0	0	0	0	0	0	0	0	0	0	0	0	18.09108	0	0	0
3032	PalsaCaldi	PalsaCaldi_k157_414850	14467	No	35	1	0	Low-quality	Genome-fragment	14.36	HMM-based (lower-bound)	1	NA	11	0.9257	0	8.9036	Viruses;Duplodnaviria;Heunggongvirae;Uroviricota;Caudoviricetes	dsDNA	Prokaryote	0	0	0	8.10759	0	0	0	0	0	0	0	0	0	0	0	0	0	0	0	0	0	0	0	0	0	0	0	0	0	8.7107115	0	0	0	0	0	0	0	0	0	0	0	0	0	0	0	0	0	0	0	0	0	0	0	0	0	0	0	0	0	0	0	0	0	0	0	0	0	0	0	0	0	0	0	0	0	0	9.297229	0	0	0	0	0	0	0	0	0	0	0	4.671755	0	0	0	0	0	0	0	0	0	0	0	0	0	0	0	0	0	0	0	0	0	0	0	0	0	0	0	0	0	0	0	0	0	0	0	0	0	0
3033	PalsaCaldi	PalsaCaldi_k157_415775	20223	No	34	3	1	Low-quality	Genome-fragment	8.67	AAI-based (medium-confidence)	1	NA	11	0.9615	1	8.6026	Viruses;Duplodnaviria;Heunggongvirae;Uroviricota;Caudoviricetes	dsDNA	Prokaryote	0	0	0	6.234029	0	0	0	0	0	0	0	0	0	0	0	0	0	0	0	0	0	0	0	0	0	0	0	0	0	0	0	0	0	0	0	0	0	0	0	0	0	0	0	0	0	0	0	0	0	0	0	0	0	0	0	0	0	0	0	0	0	0	0	0	0	0	0	0	0	0	0	0	0	0	0	0	10.848994	0	0	0	0	0	0	0	0	0	0	0	1.6406426	0	11.542859	0	0	0	0	0	0	0	0	0	0	0	0	0	0	0	0	0	0	0	0	0	0	0	0	0	0	0	0	0	0	0	0	19.061823	0	0	0
3034	PalsaCaldi	PalsaCaldi_k157_416028	15420	No	18	2	1	Low-quality	Genome-fragment	27.02	AAI-based (medium-confidence)	1	NA	11	0.9797	3	15.0303	Viruses;Duplodnaviria;Heunggongvirae;Uroviricota;Caudoviricetes	dsDNA	Prokaryote	0	0	0	11.427944	0	0	0	0	0	0	0	0	0	0	0	0	0	0	0	0	0	0	0	0	0	0	0	0	0	13.274907	0	0	0	0	0	0	0	0	0	0	0	0	0	0	0	0	0	0	0	0	0	0	0	0	0	0	0	0	0	0	0	0	0	0	0	0	0	0	0	0	0	0	0	0	0	0	4.067075	0	0	0	0	0	0	0	0	0	0	0	19.93613	0	0	0	0	0	0	0	0	0	0	0	0	0	0	0	0	0	0	0	0	0	0	0	0	0	0	0	0	0	0	0	0	0	0	0	0	0	0
3035	PalsaCaldi	PalsaCaldi_k157_41613_2_12751	12750	Yes	18	1	0	Low-quality	Genome-fragment	22.95	HMM-based (lower-bound)	1	2-12751	11	0.9404	0	10.1598	Viruses;Duplodnaviria;Heunggongvirae;Uroviricota;Caudoviricetes	dsDNA	Prokaryote	0	0	0	38.92904	0	0	0	0	0	0	0	0	0	0	0	0	0	0	0	0	0	0	0	0	0	0	0	0	0	0	0	0	0	0	0	0	0	0	0	0	0	0	0	0	0	0	0	0	0	0	0	0	0	0	0	0	0	0	0	0	0	0	0	0	0	0	0	0	0	0	0	0	0	0	0	0	7.433508	0	0	0	0	0	0	0	0	0	0	0	10.344756	0	216.04555	0	0	0	0	0	0	0	0	0	0	0	0	0	0	0	0	0	0	0	0	0	0	0.5359892	0	0	0	0	0	0	0	0	0	0	0	0	0
3036	PalsaCaldi	PalsaCaldi_k157_416403	10834	No	24	5	0	Low-quality	Genome-fragment	7.05	AAI-based (medium-confidence)	1	NA	11	0.9757	1	8.1611	Viruses;Duplodnaviria;Heunggongvirae;Uroviricota;Caudoviricetes	dsDNA	Prokaryote	0	0	0	12.007233	0	0	0	0	0	0	0	0	0	0	0	0	0	0	0	0	0	0	0	0	0	0	0	0	0	0	0	0	0	0	0	0	0	0	0	0	0	0	0	0	0	0	0	0	0	0	0	0	0	0	0	0	0	0	0	0	0	0	0	0	0	0	0	0	0	0	0	0	0	0	0	0	0	0	0	0	0	0	0	0	0	0	0	0	0	0	0	0	0	0	0	0	0	0	0	0	0	0	0	0	0	0	0	0	0	0	0	0	0	0	0	0	0	0	0	0	0	0	0	0	0	0	0
3037	PalsaCaldi	PalsaCaldi_k157_416835	17287	No	30	3	2	Low-quality	Genome-fragment	23.53	HMM-based (lower-bound)	1	NA	11	0.9523	0	7.7541	Viruses;Duplodnaviria;Heunggongvirae;Uroviricota;Caudoviricetes	dsDNA	Prokaryote	0	0	0	72.86865	0	0	11.842633	0	0	0	0	0	0	0	0	0	0	0	0	0	0	0	0	0	0	0	0	0	0	97.57901	0	0	0	0	0	0	0	0	0	0	0	0	0	0	0	0	0	0	0	0	0	0	0	0	0	0	0	0	0	0	0	0	7.9960346	0	0	0	0	0	0	0	0	0	0	0	0	0	1022.4997	0	0	51.943344	0	0	0	0	0	0	0	0	564.40076	0	165.85553	0	0	0	0	0	0	0	0	0	0	85.05922	0	0	0	0	0	0	0	0	0	0	0	0	0	0	0	0	0	0	0	0	0	157.75407	0	0	0
3038	PalsaCaldi	PalsaCaldi_k157_418664_11776_38199	26424	Yes	35	5	0	Low-quality	Genome-fragment	48.56	AAI-based (medium-confidence)	1	11776-38199	11	0.9778	8	17.5857	Viruses;Duplodnaviria;Heunggongvirae;Uroviricota;Caudoviricetes	dsDNA	Prokaryote	0	0	0	1.4595941	0	0	0	0	0	0	0	0	0	0	0	0	0	0	0	0	0	0	0	0	0	0	0	0	0	7.0688725	0	0	0	0	0	0	0	0	0	0	0	0	0	0	0	0	0	0	0	0	0	0	0	0	0	0	0	0	0	0	0	0	0	0	0	0	0	0	0	0	0	0	0	0	0	0	2.4344354	0	0	0	0	0	0	0	0	0	0	0	13.184095	0	0	0	0	0	0	0	0	0	0	0	0	22.53581	0	0	0	0	0	0	0	0	0	0	0	0	0	0	0	0	0	0	0	0	0	9.266759	0	0	0
3039	PalsaCaldi	PalsaCaldi_k157_42062	8683	No	10	1	0	Low-quality	Genome-fragment	17.22	AAI-based (medium-confidence)	1	NA	11	0.832	0	5.1639	Viruses;Duplodnaviria;Heunggongvirae;Uroviricota;Caudoviricetes	dsDNA	Prokaryote	0	0	0	55.979828	0	0	0	0	0	0	0	0	0	0	0	0	0	0	0	0	0	0	0	0	0	0	0	0	0	3.8677232	0	0	0	0	0	0	0	0	0	0	0	0	0	0	0	0	0	0	0	0	0	0	0	0	0	0	0	0	0	0	0	0	0	0	0	0	0	0	0	0	0	0	0	0	0	0	11.054607	0	0	0	0	0	0	0	0	0	0	0	6.4628687	0	104.134514	0	0	0	0	0	0	0	0	0	0	224.3879	0	0	0	0	0	0	0	0	0	0	0	0	0	0	0	0	0	0	0	0	0	224.39532	0	0	0
3040	PalsaCaldi	PalsaCaldi_k157_420882	10155	No	12	2	0	Low-quality	Genome-fragment	22.9	AAI-based (medium-confidence)	1	NA	11	0.8603	0	2.2099	Viruses;Duplodnaviria;Heunggongvirae;Uroviricota;Caudoviricetes	dsDNA	Prokaryote	0	0	0	10.207601	0	0	0	0	0	0	0	0	0	0	0	0	0	0	0	0	0	0	0	0	0	0	0	0	0	0	0	0	0	0	0	0	0	0	0	0	0	0	0	0	0	0	0	0	0	0	0	0	0	0	0	0	0	0	0	0	0	0	0	0	0	0	0	0	0	0	0	0	0	0	0	0	5.4211183	0	0	0	0	0	0	0	0	0	0	0	0	0	4.088566	0	0	0	0	0	0	0	0	0	0	0	0	0	0	0	0	0	0	0	0	0	0	0	0	0	0	0	0	0	0	0	0	0	0	0	0
3041	PalsaCaldi	PalsaCaldi_k157_421519	7295	No	13	3	0	Low-quality	Genome-fragment	13.71	HMM-based (lower-bound)	1	NA	11	0.9776	0	8.2549	Viruses;Duplodnaviria;Heunggongvirae;Uroviricota;Caudoviricetes	dsDNA	Prokaryote	0	0	0	8.692108	0	0	0	0	0	0	0	0	0	0	0	0	0	0	0	0	0	0	0	0	0	0	0	0	0	65.76606	0	0	0	0	0	0	0	0	0	0	0	0	0	0	0	0	0	0	0	0	0	0	0	0	0	0	0	0	0	0	0	0	0	0	0	0	0	0	0	0	0	0	0	0	0	0	20.759687	0	0	12.429982	0	0	0	0	0	0	0	0	55.13924	0	5.3752923	0	0	0	0	0	0	0	0	0	0	0	0	0	0	0	0	0	0	0	0	0	0	0	0	0	0	0	0	0	0	0	0	4.699257	0	0	0
3042	PalsaCaldi	PalsaCaldi_k157_421917	5995	No	7	4	0	Low-quality	Genome-fragment	11.9	AAI-based (medium-confidence)	1	NA	11	0.9344	2	11.2048	Viruses;Duplodnaviria;Heunggongvirae;Uroviricota;Caudoviricetes	dsDNA	Prokaryote	0	0	0	11.698532	0	0	0	0	0	0	0	0	0	0	0	0	0	0	0	0	0	0	0	0	0	0	0	0	0	0	0	0	0	0	0	0	0	0	0	0	0	0	0	0	0	0	0	0	0	0	0	0	0	0	0	0	0	0	0	0	0	0	0	0	0	0	0	0	0	0	0	23.581833	0	0	0	0	4.7764506	0	0	0	0.933916	0	0	0	0	0	0	0	0	0	0	0	0	0	0	0	0	0	1.0621115	0	0	0	0	0	0	0	0	0	0	0	0	0	0	0	0	0	0	0	0	0	0	0	0	0	0	0	0
3043	PalsaCaldi	PalsaCaldi_k157_422046	9778	No	19	1	0	Low-quality	Genome-fragment	6.13	HMM-based (lower-bound)	1	NA	11	0.9449	1	6.4447	Viruses;Duplodnaviria;Heunggongvirae;Uroviricota;Caudoviricetes	dsDNA	Prokaryote	0	0	0	3.6005757	0	0	0	0	0	0	0	0	0	0	0	0	0	0	0	0	0	0	0	0	0	0	0	0	0	3.4345918	0	0	0	0	0	0	0	0	0	0	0	0	0	0	0	0	0	0	0	0	0	0	0	0	0	0	0	0	0	0	0	0	0	0	0	0	0	0	0	0	0	0	0	0	0	0	7.630585	0	0	0	0	0	0	0	0	0	0	0	5.487769	0	3.4913237	0	0	0	0	0	0	0	0	0	0	0	0	0	0	0	0	0	0	0	0	0	0	0	0	0	0	0	0	0	0	0	0	0	0	0	0
3044	PalsaCaldi	PalsaCaldi_k157_423378	6502	No	9	1	0	Low-quality	Genome-fragment	3.49	HMM-based (lower-bound)	1	NA	11	0.9633	0	4.8932	Viruses;Duplodnaviria;Heunggongvirae;Uroviricota;Caudoviricetes	dsDNA	Prokaryote	0	0	0	8.890461	0	0	0	0	0	0	0	0	0	0	0	0	0	0	0	0	0	0	0	0	0	0	0	0	0	47.37129	0	0	0	0	0	0	0	0	0	0	0	0	0	0	0	0	0	0	0	0	0	0	0	0	0	0	0	0	0	0	0	0	0	0	0	0	0	0	0	0	0	0	0	0	0	0	19.88004	0	0	6.709144	0	0	0	0	0	0	0	0	48.603054	0	2.7671075	0	0	0	0	0	0	0	0	0	0	0	0	0	0	0	0	0	0	0	0	0	0	0	0	0	0	0	0	0	0	0	0	0	0	0	0
3045	PalsaCaldi	PalsaCaldi_k157_424956	8294	No	13	3	0	Low-quality	Genome-fragment	14.91	AAI-based (medium-confidence)	1	NA	11	0.9741	0	10.7702	Viruses;Duplodnaviria;Heunggongvirae;Uroviricota;Caudoviricetes	dsDNA	Prokaryote	0	0	0	45.54441	0	0	0	0	0	0	0	0	0	0	0	0	0	0	0	0	0	0	0	0	0	0	0	0	0	3.6634936	0	0	0	0	0	0	0	0	28.690548	0	0	0	0	0	0	0	0	0	0	0	15.178205	0	0	0	0	0	0	0	0	0	0	0	0	0	0	0	0	0	0	0	0	0	0	0	0	0	19.280369	0	0	0	1.2462375	0	0	0	0	0	0	0	6.6672125	0	18.132679	0	0	0	0	0	0	0	0.9425308	0	0	0	0	0	0	0	0	0	0	0	0	0	0	0	0	0	0	0	0	0	0	0	0	4.6393485	0	0	0
3046	PalsaCaldi	PalsaCaldi_k157_425748	9309	No	15	4	0	Low-quality	Genome-fragment	4.46	HMM-based (lower-bound)	1	NA	11	0.9703	0	8.4782	Viruses;Duplodnaviria;Heunggongvirae;Uroviricota;Caudoviricetes	dsDNA	Prokaryote	0	0	0	6.841667	0	0	0	0	0	0	0	0	0	0	0	0	0	0	0	0	0	0	0	0	0	0	0	0	0	0	0	0	0	0	0	0	0	0	0	0	0	0	0	0	0	0	0	0	0	0	0	0	0	0	0	0	0	0	0	0	0	0	0	0	0	0	0	0	0	0	0	0	0	0	0	0	7.0618863	0	0	0	0	0	0	0	0	0	0	0	3.4541502	0	0	0	0	0	0	0	0	0	0	0	0	0	0	0	0	0	0	0	0	0	0	0	0	0	0	0	0	0	0	0	0	0	0	0	0	0	0
3047	PalsaCaldi	PalsaCaldi_k157_425791	6441	No	10	1	0	Low-quality	Genome-fragment	2.09	AAI-based (high-confidence)	1.01	NA	11	0.7832	0	9.5494	Viruses;Duplodnaviria;Heunggongvirae;Uroviricota;Caudoviricetes	dsDNA	Prokaryote	0	0	0	2.580758	0	0	0	0	0	0	0	0	0	0	0	0	0	0	0	0	0	0	0	0	0	0	0	0	0	0	0	0	0	0	0	0	0	0	0	0	0	0	0	0	0	0	0	0	0	0	0	0	0	0	0	0	0	0	0	0	0	0	0	0	0	0	0	0	0	0	0	0	0	0	0	0	1.6906224	0	0	0	0	0	0	0	0	0	0	0	0	0	15.112544	0	0	0	0	0	0	0	0	0	0	0	0	0	0	0	0	0	0	0	0	0	0	0	0	0	0	0	0	0	0	0	0	0	0	0	0
3048	PalsaCaldi	PalsaCaldi_k157_427631	6824	No	11	1	0	Low-quality	Genome-fragment	3.31	HMM-based (lower-bound)	1	NA	11	0.8052	0	5.1486	Viruses;Duplodnaviria;Heunggongvirae;Uroviricota;Caudoviricetes	dsDNA	Prokaryote	0	0	0	11.769013	0	0	0	0	0	0	0	0	0	0	0	0	0	0	0	0	0	0	0	0	0	0	0	0	0	0	0	0	0	0	0	0	0	0	0	0	0	0	0	0	0	0	0	0	0	0	0	0	0	0	0	0	0	0	0	0	0	0	0	0	0	0	0	0	0	0	0	0	0	0	0	0	8.776545	0	0	0	0	0	0	0	0	0	0	0	3.4814773	0	13.115087	0	0	0	0	0	0	0	0	0	0	0	0	0	0	0	0	0	0	0	0	0	0	0	0	0	0	0	0	0	0	0	0	0	0	0	0
3049	PalsaCaldi	PalsaCaldi_k157_427761_26743_38014	11272	Yes	16	4	1	Low-quality	Genome-fragment	22.15	AAI-based (medium-confidence)	1	26743-38014	11	0.9418	0	13.3246	Viruses;Duplodnaviria;Heunggongvirae;Uroviricota;Caudoviricetes	dsDNA	Prokaryote	0	0	0	24.141775	0	0	0	0	0	0	0	0	0	0	0	0	0	0	0	0	0	0	0	0	0	0	0	0	0	0	0	0	0	0	0	0	0	0	0	0	0	0	0	0	0	0	0	0	0	0	0	0	0	0	0	0	0	0	0	0	0	0	0	0	0	0	0	0	0	0	0	0	0	0	0	0	4.4903364	0	0	0	0	0	0	0	0	0	0	0	6.7227244	0	116.96871	0	0	0	0	0	0	0	0	0	0	0	0	0	0	0	0	0	0	0	0	0	0	0.2984225	0	0	0	0	0	0	0	0	0	0	0	0	0
3050	PalsaCaldi	PalsaCaldi_k157_428136	30226	No	51	7	2	Low-quality	Genome-fragment	46.38	AAI-based (medium-confidence)	1	NA	11	0.9801	2	22.0969	Viruses;Duplodnaviria;Heunggongvirae;Uroviricota;Caudoviricetes	dsDNA	Prokaryote	0	12.713269	0	209.4274	0	0	20.604744	0	0	0	0	0	0	0	0	0	0	0	0	0	0	0	0	0	0	0	0	0	0	948.60657	0	0	0	0	0	0	0	0	0	0	0	0	0	0	0	0	0	0	0	0	0	0	0	0	0	0	0	0	0	0	0	0	14.151191	0	0	0	0	0	0	0	0	0	0	0	0	0	79.9583	0	0	743.9408	0	0	0	0	0	0	0	0	242.01309	0	251.96982	0	0	0	0	0	0	0	0	0	0	145.1353	0	0	0	0	0	0	0	0	0	0	0	0	0	0	0	0	0	0	37.041645	0	0	168.71187	0	0	0
3051	PalsaCaldi	PalsaCaldi_k157_428284	6775	No	10	3	0	Low-quality	Genome-fragment	7.65	AAI-based (medium-confidence)	1	NA	11	0.9776	2	4.7093	Viruses;Duplodnaviria;Heunggongvirae;Uroviricota;Caudoviricetes	dsDNA	Prokaryote	0	0	0	17.450384	0	0	2.083966	0	0	0	0	0	0	0	0	0	0	0	0	0	0	0	0	0	0	0	0	0	0	130.439	0	0	0	0	0	0	0	0	0	0	0	0	0	0	0	0	0	0	0	0	0	0	0	0	0	0	0	0	0	0	0	0	0	0	0	0	0	0	0	0	0	0	0	0	0	0	47.92065	0	0	24.452961	0	0	0	0	0	0	0	0	117.50323	0	8.78393	0	0	0	0	0	0	0	0.61414725	0	0	0	0	0	0	0	0	0	0	0	0	0	0	0	0	0	0	0	0	0	0	0	0	7.5382743	0	0	0
3052	PalsaCaldi	PalsaCaldi_k157_443	7339	No	9	2	0	Low-quality	Genome-fragment	10.85	HMM-based (lower-bound)	1	NA	11	0.9825	1	11.7254	Viruses;Duplodnaviria;Heunggongvirae;Uroviricota;Caudoviricetes	dsDNA	Prokaryote	0	0	0	3.7028549	0	0	0	0	0	0	0	0	0	0	0	0	0	0	0	0	0	0	0	0	0	0	0	0	0	0	0	0	0	0	0	0	0	0	0	0	0	0	0	0	0	0	0	0	0	0	0	0	0	0	0	0	0	0	0	0	0	0	0	0	0	0	0	0	0	0	0	0	0	0	0	0	2.5278838	0	0	0	0	0	0	0	0	0	0	0	2.567412	0	14.080548	0	0	0	0	0	0	0	0	0	0	0	0	0	0	0	0	0	0	0	0	0	0	0	0	0	0	0	0	0	0	0	0	10.962746	0	0	0
3053	PalsaCaldi	PalsaCaldi_k157_44554_1_6443_15197	8755	Yes	17	3	0	Low-quality	Genome-fragment	15.19	AAI-based (medium-confidence)	1	6443-15197	11	0.9238	1	5.2686	Viruses;Duplodnaviria;Heunggongvirae;Uroviricota;Caudoviricetes	dsDNA	Prokaryote	0	0	0	6.837266	0	0	0	0	0	0	0	0	0	0	0	0	0	0	0	0	0	0	0	0	0	0	0	0	0	0	0	0	0	0	0	0	0	0	0	0	0	0	0	0	0	0	0	0	0	0	0	0	0	0	0	0	0	0	0	0	0	0	0	0	0	0	0	0	0	0	0	0	0	0	0	0	0	0	0	0	0	0	0	0	0	0	0	0	0	0	17.65213	0	0	0	0	0	0	0	0	0	0	89.549	0	0	0	0	0	0	0	0	0	0	0	0	0	0	0	0	0	0	0	0	0	33.562286	0	0	0
3054	PalsaCaldi	PalsaCaldi_k157_4486	9955	No	9	2	0	Low-quality	Genome-fragment	6.85	HMM-based (lower-bound)	1	NA	11	0.9808	3	10.5107	Viruses;Duplodnaviria;Heunggongvirae;Uroviricota;Caudoviricetes	dsDNA	Prokaryote	0	0	0	63.113945	0	0	0	0	0	0	0	0	0	0	0	0	0	0	0	0	0	0	0	0	0	0	0	0	0	2.4417894	0	0	0	0	0	0	0	0	0	0	0	0	0	0	0	0	0	0	0	0	0	0	0	0	0	0	0	0	0	0	0	27.64103	0	0	0	0	0	0	0	0	0	0	0	0	0	0	44.969482	0	0	0	5.872895	0	0	0	0	0	0	0	19.709192	0	73.03372	0	0	0	0	0	0	0	0.73460627	0	0	9.134191	0	0	0	0	0	0	0	0	0	0	0	0	0	0	0	0	0	0	0	0	0	55.097668	0	0	0
3055	PalsaCaldi	PalsaCaldi_k157_45770	6030	No	9	2	0	Low-quality	Genome-fragment	10.58	HMM-based (lower-bound)	1	NA	11	0.9622	2	4.1736	Viruses;Duplodnaviria;Heunggongvirae;Uroviricota;Caudoviricetes	dsDNA	Prokaryote	0	0	0	2.5088706	0	0	0	0	0	0	0	0	0	0	0	0	0	0	0	0	0	0	0	0	0	0	0	0	0	0	0	0	0	0	0	0	0	0	0	0	0	0	0	0	0	0	0	0	0	0	0	0	3.6407905	0	0	0	0	0	0	0	0	0	0	0	0	0	0	0	0	0	0	0	0	0	0	0	7.1230903	0	0	0	0	0	0	0	0	0	0	0	2.8530314	0	0	0	0	0	0	0	0	0	0	0	0	61.238483	0	0	0	0	0	0	0	0	0	0	0	0	0	0	0	0	0	0	0	0	0	6.8453093	0	0	0
3056	PalsaCaldi	PalsaCaldi_k157_45937	5966	No	16	3	0	Low-quality	Genome-fragment	10.66	AAI-based (medium-confidence)	1	NA	11	0.9801	0	6.1058	Viruses;Duplodnaviria;Heunggongvirae;Uroviricota;Caudoviricetes	dsDNA	Prokaryote	0	0	0	8.014332	0	0	0	0	0	0	0	0	0	0	0	0	0	0	0	0	0	0	0	0	0	0	0	0	0	3.4847047	0	0	0	0	0	0	0	0	0	0	0	0	0	0	0	0	0	0	0	0	0	0	0	0	0.95646185	0	0	0	0	0	0	0	0	0	0	0	0	0	0	0	0	0	0	0	0	0	5.9488854	0	0	0	3.6094446	0	0	0	0	0	0	0	5.355326	0	0	0	0	0	0	0	0	0	2.1768167	0	0	0	0	0	0	0	0	0	0	0	0	0	0	0	0	0	0	0	0	0	0	0	0	0	0	0	0
3057	PalsaCaldi	PalsaCaldi_k157_46445	5100	No	7	6	0	Low-quality	Genome-fragment	10.96	AAI-based (high-confidence)	1	NA	11	0.9805	1	9.512	Viruses;Duplodnaviria;Heunggongvirae;Uroviricota;Caudoviricetes	dsDNA	Prokaryote	0	0	0	62.623383	0	0	5.126677	0	0	0	0	0	0	0	0	0	0	0	0	0	0	0	0	0	0	0	0	0	0	250.10411	0	0	0	0	0	0	0	0	0	0	0	0	0	0	0	0	0	0	0	0	0	0	0	0	0	0	0	0	0	0	0	0	3.3733873	0	0	0	0	0	0	0	0	0	0	0	0	0	56.22579	0	0	43.344147	0	0	0	0	0	0	0	0	117.0612	0	185.1638	0	0	0	0	0	0	0	0	0	0	49.792366	0	0	0	0	0	0	0	0	0	0	0	0	0	0	0	0	0	0	0	0	0	379.43762	0	0	0
3058	PalsaCaldi	PalsaCaldi_k157_47700	5704	No	7	2	1	Low-quality	Genome-fragment	8.8	HMM-based (lower-bound)	1	NA	11	0.972	2	5.3867	Viruses;Duplodnaviria;Heunggongvirae;Uroviricota;Caudoviricetes	dsDNA	Prokaryote	0	0	0	3.8474145	0	0	0	0	0	0	0	0	0	0	0	0	0	0	0	0	0	0	0	0	0	0	0	0	0	4.5419397	0	0	0	0	0	0	0	0	0	0	0	0	0	0	0	0	0	0	0	0	0	0	0	0	0	0	0	0	0	0	0	0	0	0	0	0	0	0	0	0	0	0	0	0	0	0	4.7726593	0	0	9.022644	0	0	0	0	0	0	0	0	2.2979736	0	0	0	0	0	0	0	0	0	0	0	0	0	0	0	0	0	0	0	0	0	0	0	0	0	0	0	0	0	0	0	0	0	0	0	0	0	0
3059	PalsaCaldi	PalsaCaldi_k157_48146	12430	No	15	3	1	Low-quality	Genome-fragment	14.66	HMM-based (lower-bound)	1	NA	11	0.9034	1	5.1987	Viruses;Duplodnaviria;Heunggongvirae;Uroviricota;Caudoviricetes	dsDNA	Prokaryote	0	0	0	10.217588	0	0	0	0	0	0	0	0	0	8.4465685	0	0	0	0	0	0	0	0	0	0	0	0	0	0	0	0	0	0	0	0	0	0	0	0	0	0	0	0	0	0	0	0	0	0	0	0	0	0	1.4442432	0	1.1319077	0	0	0	0	0	0	0	0	0	0	0	0	0	0	0	0	0	0	0	0	0	2.4172485	0	0	3.6277788	9.0778675	0	0	0	0	0	0	0	0	0	18.334297	0	0	0	0	0	0	0	0	0	0	37.023243	0	0	0	0	0	0	0	0	0	0	0	0.452934	0	0	0	0	0	0	0	0	0	18.404964	0	0	0
3060	PalsaCaldi	PalsaCaldi_k157_48253	5064	No	11	1	0	Low-quality	Genome-fragment	3.89	HMM-based (lower-bound)	1	NA	11	0.7026	0	1.7183	Unclassified	Unknown	Unknown	0	17.370796	0	40.44134	0	0	106.257065	0	0	0	0	0	0	0	0	0	0	0	0	0	0	0	0	0	0	0	0	0	0	200.28038	0	0	0	0	0	0	0	0	0	0	0	0	0	0	0	0	0	0	0	0	0	0	0.83544874	0	0.6193247	0	0	0	0	0	0	0	99.40233	0	0	0	0	0	0	0	0	0	0	0	0	0	180.74763	0	0	146.54001	1.4032785	0	0	0	0	0	0	0	136.29527	0	21.954918	0	0	0	0	0	0	0	1.4441162	0	0	23.430824	0	0	0	0	0	0	0	0	0	0	0	0	0	0	0	0	0	0	29.123718	0	0	21.69024	0	0	0
3061	PalsaCaldi	PalsaCaldi_k157_48534	32723	No	75	10	3	Low-quality	Genome-fragment	45.21	AAI-based (high-confidence)	1	NA	11	0.9646	1	21.8135	Viruses;Duplodnaviria;Heunggongvirae;Uroviricota;Caudoviricetes	dsDNA	Prokaryote	0	24.441326	0	28.095917	0	0	97.495384	0	0	0	0	0	0	0	0	0	0	0	0	0	0	0	0	0	0	0	0	0	0	78.311165	0	0	0	0	0	0	0	0	0	0	0	0	0	0	0	0	0	0	0	0	0	0	5.7655745	0	0	0	0	0	0	0	0	0	66.734604	0	0	0	0	0	0	0	0	0	0	0	0	0	22.221775	0	0	88.0142	0	0	0	0	0	0	0	0	32.358025	0	69.62968	0	0	0	0	0	0	0	0.9806241	0	0	11.589655	0	0	0	0	0	0	0	0	0	0	0	0	0	0	0	0	0	0	34.34206	0	0	15.307994	0	0	0
3062	PalsaCaldi	PalsaCaldi_k157_50071	9695	No	12	3	0	Low-quality	Genome-fragment	17.5	AAI-based (medium-confidence)	1	NA	11	0.975	1	12.0432	Viruses;Duplodnaviria;Heunggongvirae;Uroviricota;Caudoviricetes	dsDNA	Prokaryote	0	0	0	2.0131636	0	0	0	0	0	0	0	0	0	0	0	0	0	0	0	0	0	0	0	0	0	0	0	0	0	0	0	0	0	0	0	0	0	0	0	0	0	0	0	0	0	0	0	0	0	0	0	0	0	0	0	0	0	0	0	0	0	0	0	0	0	0	0	0	0	0	0	0	0	0	0	0	0	0	0	0	0	0	0	0	0	0	0	0	0	0	18.367409	0	0	0	0	0	0	0	0	0	0	44.951298	0	0	0	0	0	0	0	0	0	0	0	0	0	0	0	0	0	0	0	0	0	25.90628	0	0	0
3063	PalsaCaldi	PalsaCaldi_k157_50839	5984	No	14	3	1	Low-quality	Genome-fragment	12.76	AAI-based (high-confidence)	1.05	NA	11	0.9803	0	10.3768	Viruses;Duplodnaviria;Heunggongvirae;Uroviricota;Caudoviricetes	dsDNA	Prokaryote	0	0	0	14.310617	0	0	0	0	0	0	0	0	0	0	0	0	0	0	0	0	0	0	0	0	0	0	0	0	0	0	0	0	0	0	0	0	0	0	0	0	0	0	0	0	0	0	0	0	0	0	0	0	1.0318438	0	0	0	0	0	0	0	0	0	0	0	0	0	0	0	0	0	0	0	0	0	0	0	2.5274107	0	0	0	1.2954915	0	0	0	0	0	0	0	0	0	23.282188	0	0	0	0	0	0	0	0	0	0	0	0	0	0	0	0	0	0	0	0	0	0	0	0	0	0	0	0	0	0	0	0	61.146057	0	0	0
3064	PalsaCaldi	PalsaCaldi_k157_53026	6814	No	9	3	0	Low-quality	Genome-fragment	14.4	AAI-based (medium-confidence)	1	NA	11	0.8959	0	3.5283	Viruses;Duplodnaviria;Heunggongvirae;Uroviricota;Caudoviricetes	dsDNA	Prokaryote	0	0	0	7.825545	0	0	0	0	0	0	0	0	0	0	0	0	0	0	0	0	0	0	0	0	0	0	0	0	0	0	0	0	0	0	0	0	0	0	0	0	0	0	0	0	0	0	0	0	0	0	0	0	0	0	0	0	0	0	0	0	0	0	0	0	0	0	0	0	0	0	0	0	0	0	0	0	0	0	0	0	0	0	0	0	0	0	0	0	0	0	30.060022	0	0	0	0	0	0	0	0	0	0	12.693749	0	0	0	0	0	0	0	0	0	0	0	0	0	0	0	0	0	0	0	0	0	52.055206	0	0	0
3065	PalsaCaldi	PalsaCaldi_k157_53485	9982	No	26	4	0	Low-quality	Genome-fragment	23.56	AAI-based (medium-confidence)	1	NA	11	0.972	1	12.8159	Viruses;Duplodnaviria;Heunggongvirae;Uroviricota;Caudoviricetes	dsDNA	Prokaryote	0	0	0	17.887552	0	0	0	0	0	0	0	0	0	0	0	0	0	0	0	0	0	0	0	0	0	0	0	0	0	0	0	0	0	0	0	0	0	0	0	0	0	0	0	0	0	0	0	0	0	0	0	0	0	0	1.8807857	0	0	0	0	0	0	0	0	0	0	0	0	0	0	0	0	0	0	0	0	0	2.8888476	0	0	0	6.2237463	0	0	0	0	0	0	0	0	0	50.375267	0	0	0	0	0	0	0	2.115754	0	0	0	0	0	0	0	0	0	0	0	0	0	0	1.167044	0	0	0	0	0	0	0	0	0	26.072563	0	0	0
3066	PalsaCaldi	PalsaCaldi_k157_53530_1_1356_7421	6066	Yes	16	3	0	Low-quality	Genome-fragment	7.36	HMM-based (lower-bound)	1	1356-7421	11	0.9797	1	5.3925	Viruses;Duplodnaviria;Heunggongvirae;Uroviricota;Caudoviricetes	dsDNA	Prokaryote	0	15.646288	0	46.816032	0	0	107.02382	0	0	0	0	0	0	0	0	0	0	0	0	0	0	0	0	0	0	0	0	0	0	224.61722	0	0	0	0	0	0	0	0	0	0	0	0	0	0	0	0	0	0	0	0	0	0	0	0	0.4882993	0	0	0	0	0	0	0	107.92159	0	0	0	0	0	0	0	0	0	0	0	0	0	200.55664	0	0	170.97685	1.22473	0	0	0	0	0	0	0	159.69942	0	27.37843	0	0	0	0	0	0	0	1.7148236	0	0	25.410305	0	0	0	0	0	0	0	0	0	0	0	0	0	0	0	0	0	0	36.98312	0	0	32.754753	0	0	0
3067	PalsaCaldi	PalsaCaldi_k157_53655	27406	No	74	5	0	Low-quality	Genome-fragment	17.85	HMM-based (lower-bound)	1	NA	11	0.9704	0	22.1845	Viruses;Duplodnaviria;Heunggongvirae;Uroviricota;Caudoviricetes	dsDNA	Prokaryote	0	0	0	7.7281938	0	0	0	0	0	0	0	0	0	0	0	0	0	0	0	0	0	0	0	0	0	0	0	0	0	3.7579076	0	0	0	0	0	0	0	0	0	0	0	0	0	0	0	0	0	0	0	0	0	0	0	0	0	0	0	0	0	0	0	0	0	0	0	0	0	0	0	0	0	0	0	0	0	0	7.931937	0	0	0	0	0	0	0	0	0	0	0	15.282424	0	14.089261	0	0	0	0	0	0	0	0	0	0	0	0	0	0	0	0	0	0	0	0	0	0	0	0	0	0	0	0	0	0	0	0	0	0	0	0
3068	PalsaCaldi	PalsaCaldi_k157_55152	14078	No	23	1	1	Low-quality	Genome-fragment	8.79	HMM-based (lower-bound)	1	NA	11	0.9501	0	4.6377	Viruses;Duplodnaviria;Heunggongvirae;Uroviricota;Caudoviricetes	dsDNA	Prokaryote	0	0	0	61.38597	0	0	0	0	0	0	0	0	0	0	0	0	0	0	0	0	0	0	0	0	0	0	0	0	0	2.3628068	0	0	0	0	0	0	0	0	0	0	0	0	0	0	0	0	0	0	0	0	0	0	0	0	0	0	0	0	0	0	0	23.484188	0	0	0	0	0	0	0	0	0	0	0	0	0	0	43.716938	0	0	0	3.4875267	0	0	0	0	0	0	0	19.494335	0	63.998493	0	0	0	0	0	0	0	0	0	0	9.609844	0	0	0	0	0	0	0	0	0	0	0	0	0	0	0	0	0	0	0	0	0	48.751324	0	0	0
3069	PalsaCaldi	PalsaCaldi_k157_5750	10942	No	17	4	0	Low-quality	Genome-fragment	20.68	AAI-based (high-confidence)	1	NA	11	0.9526	1	14.5307	Viruses;Duplodnaviria;Heunggongvirae;Uroviricota;Caudoviricetes	dsDNA	Prokaryote	0	0	0	9.814806	0	0	0	0	0	0	0	0	0	0	0	0	0	0	0	0	0	0	0	0	0	0	0	0	0	0	0	0	0	0	0	0	0	0	0	0	0	0	0	0	0	0	0	0	0	0	0	0	0	0	1.0469806	0	0	0	0	0	0	0	0	0	0	0	0	0	0	0	0	0	0	0	0	0	6.0263896	0	0	0	1.0725646	0	0	0	0	0	0	0	11.062042	0	9.739209	0	0	0	0	0	0	0	0	0	0	0	0	0	0	0	0	0	0	0	0	0	0	0	0	0	0	0	0	0	0	0	0	8.1841135	0	0	0
3070	PalsaCaldi	PalsaCaldi_k157_5780	5591	No	12	4	1	Low-quality	Genome-fragment	11.62	AAI-based (medium-confidence)	1	NA	11	0.9717	0	8.9057	Viruses;Duplodnaviria;Heunggongvirae;Uroviricota;Caudoviricetes	dsDNA	Prokaryote	0	0	0	12.142987	0	0	0	0	0	0	0	0	0	0	0	0	0	0	0	0	0	0	0	0	0	0	0	0	0	0	0	0	0	0	0	0	0	0	0	0	0	0	0	0	0	0	0	0	0	0	0	0	0	0	1.4179518	0	0	0	0	0	0	0	0	0	0	0	0	0	0	0	0	0	0	0	0	0	2.5247288	0	0	0	1.9450266	0	0	0	0	0	0	0	0	0	17.987692	0	0	0	0	0	0	0	0	0	0	0	0	0	0	0	0	0	0	0	0	0	0	0	0	0	0	0	0	0	0	0	0	15.015858	0	0	0
3071	PalsaCaldi	PalsaCaldi_k157_57826	8182	No	12	4	0	Low-quality	Genome-fragment	14.32	AAI-based (high-confidence)	1	NA	11	0.9783	3	8.9514	Viruses;Duplodnaviria;Heunggongvirae;Uroviricota;Caudoviricetes	dsDNA	Prokaryote	0	0	0	2.9332848	0	0	0	0	0	0	0	0	0	0	0	0	0	0	0	0	0	0	0	0	0	0	0	0	0	0	0	0	0	0	0	0	0	0	0	0	0	0	0	0	0	0	0	0	0	0	0	0	0	0	0.9423092	0	0	0	0	0	0	0	0	0	0	0	0	0	0	0	0	0	0	0	0	0	0	0	0	0	0	0	0	0	0	0	0	0	0	0	16.069183	0	0	0	0	0	0	0	0	0	0	52.314888	0	0	0	0	0	0	0	0	0	0	0	0	0	0	0	0	0	0	0	0	0	27.362064	0	0	0
3072	PalsaCaldi	PalsaCaldi_k157_58159	5524	No	9	4	0	Low-quality	Genome-fragment	11.39	AAI-based (medium-confidence)	1	NA	11	0.9602	0	7.2267	Viruses;Duplodnaviria;Heunggongvirae;Uroviricota;Caudoviricetes	dsDNA	Prokaryote	0	0	0	11.698577	0	0	0	0	0	0	0	0	0	0	0	0	0	0	0	0	0	0	0	0	0	0	0	0	0	0	0	0	0	0	0	0	0	0	0	0	0	0	0	0	0	0	0	0	0	0	0	0	0	0	1.5297753	0	0	0	0	0	0	0	0	0	0	0	0	0	0	0	0	0	0	0	0	0	0	0	0	0	2.222004	0	0	0	0	0	0	0	0	0	16.285059	0	0	0	0	0	0	0	0	0	0	0	0	0	0	0	0	0	0	0	0	0	0	0	0	0	0	0	0	0	0	0	0	10.765239	0	0	0
3073	PalsaCaldi	PalsaCaldi_k157_58265	8544	No	10	1	0	Low-quality	Genome-fragment	8.48	AAI-based (high-confidence)	1	NA	11	0.962	2	7.9145	Viruses;Duplodnaviria;Heunggongvirae;Uroviricota;Caudoviricetes	dsDNA	Prokaryote	0	0	0	117.98913	0	0	0	0	0	0	0	0	0	0	0	0	0	0	0	0	0	0	0	0	0	0	0	0	0	0	0	0	0	0	0	0	0	0	0	0	0	0	0	0	0	0	0	0	0	0	0	0	1.1107816	0	1.570251	0	0	0	0	0	0	0	0	0	0	0	0	0	0	0	0	0	0	0	0	0	21.78445	0	0	0	4.8516912	0	0	0	0	0	0	0	35.78847	0	104.208824	0	0	0	0	0	0	0	0	0	0	150.03552	0	0	0	0	0	0	0	0	0	0	0	0	0	0	0	0	0	0	0	0	0	165.40495	0	0	0
3074	PalsaCaldi	PalsaCaldi_k157_59919	10828	No	16	3	0	Low-quality	Genome-fragment	18.95	AAI-based (high-confidence)	1.01	NA	11	0.9551	2	4.3994	Viruses;Duplodnaviria;Heunggongvirae;Uroviricota;Caudoviricetes	dsDNA	Prokaryote	0	0	0	3.16518	0	0	0	0	0	0	0	0	0	0	0	0	0	0	0	0	0	0	0	0	0	0	0	0	0	0	0	0	0	0	0	0	0	0	0	0	0	0	0	0	0	0	0	0	0	0	0	0	0	0	0.8206567	0	0	0	0	0	0	0	0	0	0	0	0	0	0	0	0	0	0	0	0	0	0	0	0	0	0	0	0	0	0	0	0	0	0	0	17.468035	0	0	0	0	0	0	0	0	0	0	62.36868	0	0	0	0	0	0	0	0	0	0	0	0	0	0	0	0	0	0	0	0	0	34.37334	0	0	0
3075	PalsaCaldi	PalsaCaldi_k157_603	7097	No	6	1	0	Low-quality	Genome-fragment	3.96	HMM-based (lower-bound)	1	NA	11	0.9737	0	4.6813	Viruses;Duplodnaviria;Heunggongvirae;Uroviricota;Caudoviricetes	dsDNA	Prokaryote	0	0	0	36.922703	0	0	0	0	0	0	0	0	0	0	0	0	0	0	0	0	0	0	0	0	0	0	0	0	0	0	0	0	0	0	0	0	0	0	0	0	0	0	0	0	0	0	0	0	0	0	0	0	2.9000769	0	0	0	0	0	0	0	0	0	0	0	0	0	0	0	0	0	0	0	0	0	0	0	3.5801554	0	0	0	0.8192428	0	0	0	0	0	0	0	0	0	617.6588	0	0	0	0	0	0	0	0.515218	0	0	2022.0436	0	0	0	0	0	0	0	0	0	0	0	0	0	0	0	0	0	0	0	0	0	1224.4474	0	0	0
3076	PalsaCaldi	PalsaCaldi_k157_62527	6606	No	15	5	0	Low-quality	Genome-fragment	4.33	HMM-based (lower-bound)	1	NA	11	0.9711	0	7.9586	Viruses;Duplodnaviria;Heunggongvirae;Uroviricota;Caudoviricetes	dsDNA	Prokaryote	0	0	0	65.59338	0	0	0	0	0	0	0	0	0	0	0	0	0	0	0	0	0	0	0	0	0	0	0	0	0	12.152651	0	0	0	0	0	0	0	0	0	0	0	0	0	0	0	0	0	0	0	0	0	0	0	0	0	0	0	0	0	0	0	0	0	0	0	0	0	0	0	0	0	0	0	0	0	0	55.465446	0	0	0	0	0	0	0	0	0	0	0	35.901665	0	56.56592	0	0	0	0	0	0	0	0	0	0	11.918381	0	0	0	0	0	0	0	0	0	0	0	0	0	0	0	0	0	0	0	0	0	47.975334	0	0	0
3077	PalsaCaldi	PalsaCaldi_k157_64120	40576	No	106	3	2	Low-quality	Genome-fragment	14.57	HMM-based (lower-bound)	1	NA	11	0.9507	3	25.059	Viruses;Duplodnaviria;Heunggongvirae;Uroviricota;Caudoviricetes	dsDNA	Prokaryote	0	0	0	1.2612232	0	0	0	0	0	0	0	0	0	0	0	0	0	0	0	0	0	0	0	0	0	0	0	0	0	0	0	0	0	0	0	0	0	0	0	0	0	0	0	0	0	0	0	0	0	0	0	0	0	0	0	0	0	0	0	0	0	0	0	0	0	0	0	0	0	0	0	0	0	0	0	0	0	0	0	0	0	0	0	0	0	0	0	0	0	0	8.106413	0	0	0	0	0	0	0	0	0	0	107.212776	0	0	0	0	0	0	0	0	0	0	0	0	0	0	0	0	0	0	0	0	0	14.552299	0	0	0
3078	PalsaCaldi	PalsaCaldi_k157_64260	11255	No	23	8	0	Low-quality	Genome-fragment	12.66	HMM-based (lower-bound)	1	NA	11	0.9804	2	23.0875	Viruses;Duplodnaviria;Heunggongvirae;Uroviricota;Caudoviricetes	dsDNA	Prokaryote	0	0	0	23.431484	0	0	0	0	0	0	0	0	0	0	0	0	0	0	0	0	0	0	0	0	0	0	0	0	0	0	0	0	0	0	0	0	0	0	0	0	0	0	0	0	0	0	0	0	0	0	0	0	0	0	0	0	0	0	0	0	0	0	0	0	0	0	0	0	0	0	0	0	0	0	0	0	3.099608	0	0	0	0	0	0	0	0	0	0	0	0	0	48.4895	0	0	0	0	0	0	0	0	0	0	238.53206	0	0	0	0	0	0	0	0	0	0	0	0	0	0	0	0	0	0	0	0	0	125.56374	0	0	0
3079	PalsaCaldi	PalsaCaldi_k157_66401_1_1_5263	5263	Yes	6	2	0	Low-quality	Genome-fragment	8.3	AAI-based (high-confidence)	1	1228313	11	0.9787	3	5.8596	Viruses;Duplodnaviria;Heunggongvirae;Uroviricota;Caudoviricetes	dsDNA	Prokaryote	0	0	0	16.963095	0	0	0	0	0	0	0	0	0	0	0	0	0	0	0	0	0	0	0	0	0	0	0	0	0	0	0	0	0	0	0	0	0	0	0	0	0	0	0	0	0	0	0	0	0	0	0	0	0	0	0	0	0	0	0	0	0	0	0	0	0	0	0	0	0	0	0	0	0	0	0	0	17.77832	0	0	0	0	0	0	0	0	0	0	0	4.1249347	0	7.012374	0	0	0	0	0	0	0	0	0	0	0	0	0	0	0	0	0	0	0	0	0	0	0	0	0	0	0	0	0	0	0	0	5.0513635	0	0	0
3080	PalsaCaldi	PalsaCaldi_k157_66817	20329	No	44	5	0	Low-quality	Genome-fragment	19.61	HMM-based (lower-bound)	1.01	NA	11	0.9719	2	14.6269	Viruses;Duplodnaviria;Heunggongvirae;Uroviricota;Caudoviricetes	dsDNA	Prokaryote	0	0	0	9.959187	0	0	3.305394	0	0	0	0	0	0	0	0	0	0	0	0	0	0	0	0	0	0	0	0	0	0	39.537785	0	0	0	0	0	0	0	0	0	0	0	0	0	0	0	0	0	0	0	0	0	0	0	0	0	0	0	0	0	0	0	0	2.247052	0	0	0	0	0	0	0	0	0	0	0	0	0	21.16823	0	0	34.357605	0	0	0	0	0	0	0	0	44.086525	0	12.140769	0	0	0	0	0	0	0	0	0	0	0	0	0	0	0	0	0	0	0	0	0	0	0	0	0	0	0	0	0	0	0	0	14.041145	0	0	0
3081	PalsaCaldi	PalsaCaldi_k157_66849	10675	No	15	4	0	Low-quality	Genome-fragment	17.32	AAI-based (high-confidence)	1	NA	11	0.9293	2	8.4007	Viruses;Duplodnaviria;Heunggongvirae;Uroviricota;Caudoviricetes	dsDNA	Prokaryote	0	0	0	7.2259135	0	0	0	0	0	0	0	0	0	0	0	0	0	0	0	0	0	0	0	0	0	0	0	0	0	2.7564862	0	0	0	0	0	0	0	0	0	0	0	0	0	0	0	0	0	0	0	0	0	0	0	0	0	0	0	0	0	0	0	0	0	0	0	0	0	0	0	0	0	0	0	0	0	0	0	0	0	0	0	0	0	0	0	0	0	0	2.4941356	0	0	0	0	0	0	0	0	0	0.72639877	0	0	0	0	0	0	0	0	0	0	0	0	0	0	0	0	0	0	0	0	0	0	0	0	0	0	0	0
3082	PalsaCaldi	PalsaCaldi_k157_67768	5610	No	6	3	0	Low-quality	Genome-fragment	4.84	HMM-based (lower-bound)	1	NA	11	0.946	1	4.4004	Viruses;Duplodnaviria;Heunggongvirae;Uroviricota;Caudoviricetes	dsDNA	Prokaryote	0	0	0	2.8465176	0	0	0	0	0	0	0	0	0	0	0	0	0	0	0	0	0	0	0	0	0	0	0	0	0	0	0	0	0	0	0	0	0	0	0	0	0	0	0	0	0	0	0	0	0	0	0	0	0	0	0	0	0	0	0	0	0	0	0	0	0	0	0	0	0	0	0	0	0	0	0	0	0	0	0	0	0	0	0	0	0	0	0	0	0	0	12.334933	0	0	0	0	0	0	0	0	0	0	18.778383	0	0	0	0	0	0	0	0	0	0	0	0	0	0	0	0	0	0	0	0	0	10.974335	0	0	0
3083	PalsaCaldi	PalsaCaldi_k157_68836	7963	No	13	5	1	Low-quality	Genome-fragment	13.07	AAI-based (high-confidence)	1	NA	11	0.97	4	7.2527	Viruses;Duplodnaviria;Heunggongvirae;Uroviricota;Caudoviricetes	dsDNA	Prokaryote	0	0	0	50.920624	0	0	0	0	0	0	0	0	0	4.5430894	0	0	0	0	0	0	0	0	0	0	0	0	0	0	0	19.03871	0	0	0	0	0	0	0	0	0	0	0	0	0	0	0	0	0	0	0	0	0	0	6.4617114	0	6.389189	0	0	0	0	0	0	0	0	0	0	0	0	0	0	0	0	0	0	0	0	0	33.326164	0	0	11.325704	14.832815	0	0	0	0	0	0	0	27.803123	0	32.03737	0	0	0	0	0	0	0	8.099101	0	0	17.964306	0	0	0	0	0	0	0	0	0	0	0	3.3083017	0	0	0	0	0	0	0	0	0	29.432453	0	0	0
3084	PalsaCaldi	PalsaCaldi_k157_68839	5138	No	13	5	1	Low-quality	Genome-fragment	5.01	HMM-based (lower-bound)	1	NA	11	0.9264	0	4.3151	Viruses;Duplodnaviria;Heunggongvirae;Uroviricota;Caudoviricetes	dsDNA	Prokaryote	0	0	0	64.922905	0	0	0	0	0	0	0	0	0	0	0	0	0	0	0	0	0	0	0	0	0	0	0	0	0	28.69741	0	0	0	0	0	0	0	0	0	0	0	0	0	0	0	0	0	0	0	0	0	0	0	0	0	0	0	0	0	0	0	0	0	0	0	0	0	0	0	0	0	0	0	0	0	0	26.099592	0	0	0	0	0	0	0	0	0	0	0	12.476559	0	41.03274	0	0	0	0	0	0	0	0	0	0	0	0	0	0	0	0	0	0	0	0	0	0	0	0	0	0	0	0	0	0	0	0	14.841943	0	0	0
3085	PalsaCaldi	PalsaCaldi_k157_70047_1_1_12165	12165	Yes	14	2	0	Low-quality	Genome-fragment	19.55	HMM-based (lower-bound)	1	1-12165	11	0.9677	2	4.0768	Viruses;Duplodnaviria;Heunggongvirae;Uroviricota;Caudoviricetes	dsDNA	Prokaryote	0	0	0	5.1509933	0	0	0	0	0	0	0	0	0	0	0	0	0	0	0	0	0	0	0	0	0	0	0	0	0	0	0	0	0	0	0	0	0	0	0	0	0	0	0	0	0	0	0	0	0	0	0	0	0	0	0	0	0	0	0	0	0	0	0	0	0	0	0	0	0	0	0	0	0	0	0	0	2.8677423	0	0	5.0767117	0	0	0	0	0	0	0	0	0	0	6.446816	0	0	0	0	0	0	0	0	0	0	23.335941	0	0	0	0	0	0	0	0	0	0	0	0	0	0	0	0	0	0	0	0	0	14.492617	0	0	0
3086	PalsaCaldi	PalsaCaldi_k157_70245	20401	No	28	3	0	Low-quality	Genome-fragment	27.76	HMM-based (lower-bound)	1	NA	11	0.971	1	12.5531	Viruses;Duplodnaviria;Heunggongvirae;Uroviricota;Caudoviricetes	dsDNA	Prokaryote	0	0	0	18.22306	0	0	0	0	0	0	0	0	0	0	0	0	0	0	0	0	0	0	0	0	0	0	0	0	0	0	0	0	0	0	0	0	0	0	0	0	0	0	0	0	0	0	0	0	0	0	0	0	0	0	0	0	0	0	0	0	0	0	0	0	0	0	0	0	0	0	0	0	0	0	0	0	2.589739	0	0	0	0	0	0	0	0	0	0	0	0	0	42.376644	0	0	0	0	0	0	0	0	0	0	200.79037	0	0	0	0	0	0	0	0	0	0	0	0	0	0	0	0	0	0	0	0	0	106.68588	0	0	0
3087	PalsaCaldi	PalsaCaldi_k157_7145	6022	No	11	2	0	Low-quality	Genome-fragment	1.1	AAI-based (high-confidence)	1	NA	11	0.9685	0	4.1388	Viruses;Duplodnaviria;Heunggongvirae;Uroviricota;Caudoviricetes	dsDNA	Prokaryote	0	0	0	8.622132	0	0	0	0	0	0	0	0	0	0	0	0	0	0	0	0	0	0	0	0	0	0	0	0	0	0	0	0	0	0	0	0	0	0	0	0	0	0	0	0	0	0	0	0	0	0	0	0	0	0	2.9946024	0	0	0	0	0	0	0	0	0	0	0	0	0	0	0	0	0	0	0	0	0	0	0	0	0	7.1696386	0	0	0	0	0	0	0	0	0	20.53064	0	0	0	0	0	0	0	0	0	0	0	0	0	0	0	0	0	0	0	0	0	0	0	0	0	0	0	0	0	0	0	0	14.638216	0	0	0
3088	PalsaCaldi	PalsaCaldi_k157_72425	6354	No	11	1	0	Low-quality	Genome-fragment	6.68	HMM-based (lower-bound)	1	NA	11	0.8075	0	1.0895	Viruses;Duplodnaviria;Heunggongvirae;Uroviricota;Caudoviricetes	dsDNA	Prokaryote	0	0	0	1.7048705	0	0	0	0	0	0	0	0	0	0	0	0	0	0	0	0	0	0	0	0	0	0	0	0	0	0	0	0	0	0	0	0	0	0	0	0	0	0	0	0	0	0	0	0	0	0	0	0	0	0	0	0	0	0	0	0	0	0	0	0	0	0	0	0	0	0	0	0	0	0	0	0	0	0	0	0	0	0	0	0	0	0	0	0	0	0	9.87416	0	0	0	0	0	0	0	0	0	0	42.23433	0	0	0	0	0	0	0	0	0	0	0	0	0	0	0	0	0	0	0	0	0	31.710539	0	0	0
3089	PalsaCaldi	PalsaCaldi_k157_7325	7669	No	16	2	0	Low-quality	Genome-fragment	3.39	AAI-based (medium-confidence)	1	NA	11	0.9787	0	11.6364	Viruses;Duplodnaviria;Heunggongvirae;Uroviricota;Caudoviricetes	dsDNA	Prokaryote	0	0	0	7.0018005	0	0	0	0	0	0	0	0	0	0	0	0	0	0	0	0	0	0	0	0	0	0	0	0	0	0	0	0	0	0	0	0	0	0	0	0	0	0	0	0	0	0	0	0	0	0	0	0	0	0	0	0	0	0	0	0	0	0	0	0	0	0	0	0	0	0	0	0	0	0	0	0	6.2318325	0	0	0	0	0	0	0	0	0	0	0	1.4421141	0	8.060733	0	0	0	0	0	0	0	0	0	0	0	0	0	0	0	0	0	0	0	0	0	0	0	0	0	0	0	0	0	0	0	0	0	0	0	0
3090	PalsaCaldi	PalsaCaldi_k157_73711	6545	No	9	2	0	Low-quality	Genome-fragment	3.97	HMM-based (lower-bound)	1	NA	11	0.9763	0	7.4277	Viruses;Duplodnaviria;Heunggongvirae;Uroviricota;Caudoviricetes	dsDNA	Prokaryote	0	0	0	53.620113	0	0	0	0	0	0	0	0	0	0	0	0	0	0	0	0	0	0	0	0	0	0	0	0	0	24.287487	0	0	0	0	0	0	0	0	0	0	0	0	0	0	0	0	0	0	0	0	0	0	0.99581116	0	0.7786743	0	0	0	0	0	0	0	0	0	0	0	0	0	0	0	0	0	0	0	0	0	65.595215	0	0	5.9910703	3.026926	0	0	0	0	0	0	0	46.938175	0	35.806553	0	0	0	0	0	0	0	1.3099874	0	0	10.674028	0	0	0	0	0	0	0	0	0	0	0	0.6275629	0	0	0	0	0	0	0	0	0	20.737215	0	0	0
3091	PalsaCaldi	PalsaCaldi_k157_75057	10282	No	26	1	0	Low-quality	Genome-fragment	2.91	HMM-based (lower-bound)	1	NA	11	0.9641	0	6.9645	Viruses;Duplodnaviria;Heunggongvirae;Uroviricota;Caudoviricetes	dsDNA	Prokaryote	0	0	0	9.037038	0	0	0	0	0	0	0	0	0	0	0	0	0	0	0	0	0	0	0	0	0	0	0	0	0	0	0	0	0	0	0	0	0	0	0	0	0	0	0	0	0	0	0	0	0	0	0	0	0	0	0	0	0	0	0	0	0	0	0	0	0	0	0	0	0	0	0	0	0	0	0	0	9.041271	0	0	0	0	0	0	0	0	0	0	0	5.019582	0	0	0	0	0	0	0	0	0	0	0	0	0	0	0	0	0	0	0	0	0	0	0	0	0	0	0	0	0	0	0	0	0	0	0	0	0	0
3092	PalsaCaldi	PalsaCaldi_k157_75131	5013	No	3	2	0	Low-quality	Genome-fragment	2.62	HMM-based (lower-bound)	1.04	NA	11	0.9823	0	5.1507	Viruses;Duplodnaviria;Heunggongvirae;Uroviricota;Caudoviricetes	dsDNA	Prokaryote	0	0	0	5.6445007	0	0	0	0	0	0	0	0	0	4.0789256	0	0	0	0	0	0	0	0	0	0	0	0	0	0	0	0	0	0	0	0	0	0	0	0	0	0	0	0	0	0	0	0	0	0	0	0	0	0	3.1933177	0	4.848597	0	0	0	0	0	0	0	0	0	0	0	0	0	0	0	0	0	0	0	0	0	1.9710813	0	0	0	3.0498905	0	0	0	0	0	0	0	2.0019026	0	3.9571197	0	0	0	0	0	0	0	8.375571	0	0	0	0	0	0	0	0	0	0	0	0	0	0	0.4026114	0	0	0	0	0	0	0	0	0	17.30543	0	0	0
3093	PalsaCaldi	PalsaCaldi_k157_75856	22364	No	20	3	0	Low-quality	Genome-fragment	8.68	HMM-based (lower-bound)	1	NA	11	0.915	2	10.3097	Viruses;Duplodnaviria;Heunggongvirae;Uroviricota;Caudoviricetes	dsDNA	Prokaryote	0	0	0	10.6898365	0	0	0	0	0	0	0	0	0	0	0	0	0	0	0	0	0	0	0	0	0	0	0	0	0	0	0	0	0	0	0	0	0	0	0	0	0	0	0	0	0	0	0	0	0	0	0	0	0	0	0	0	0	0	0	0	0	0	0	0	0	0	0	0	0	0	0	0	0	0	0	0	9.575934	0	0	0	0	0	0	0	0	0	0	0	3.7364163	0	11.902406	0	0	0	0	0	0	0	0	0	0	0	0	0	0	0	0	0	0	0	0	0	0	0	0	0	0	0	0	0	0	0	0	0	0	0	0
3094	PalsaCaldi	PalsaCaldi_k157_76375	21283	No	19	3	0	Low-quality	Genome-fragment	32.9	AAI-based (medium-confidence)	1	NA	11	0.9701	0	9.9964	Viruses;Duplodnaviria;Heunggongvirae;Uroviricota;Caudoviricetes	dsDNA	Prokaryote	0	0	0	16.691227	0	0	0	0	0	0	0	0	0	0	0	0	0	0	0	0	0	0	0	0	0	0	0	0	0	6.041281	0	0	0	0	0	0	0	0	0	0	0	0	0	0	0	0	0	0	0	0	0	0	0	0	0.54031956	0	0	0	0	0	0	0	0	0	0	0	0	0	0	0	0	0	0	0	0	0	17.433762	0	0	0	0	0	0	0	0	0	0	0	16.253294	0	23.669998	0	0	0	0	0	0	0	0	0	0	14.69311	0	0	0	0	0	0	0	0	0	0	0	0	0	0	0	0	0	0	0	0	0	23.273344	0	0	0
3095	PalsaCaldi	PalsaCaldi_k157_7660	8651	No	10	3	0	Low-quality	Genome-fragment	3.58	AAI-based (medium-confidence)	1	NA	11	0.9778	1	5.1393	Viruses;Duplodnaviria;Heunggongvirae;Uroviricota;Caudoviricetes	dsDNA	Prokaryote	0	0	0	6.3365426	0	0	0	0	0	0	0	0	0	0	0	0	0	0	0	0	0	0	0	0	0	0	0	0	0	0	0	0	0	0	0	0	0	0	0	0	0	0	0	0	0	0	0	0	0	0	0	0	0	0	0	0	0	0	0	0	0	0	0	0	0	0	0	0	0	0	0	0	0	0	0	0	9.906694	0	0	0	0	0	0	0	0	0	0	0	0	0	13.331596	0	0	0	0	0	0	0	0	0	0	9.99829	0	0	0	0	0	0	0	0	0	0	0	0	0	0	0	0	0	0	0	0	0	22.077745	0	0	0
3096	PalsaCaldi	PalsaCaldi_k157_78331	19041	No	28	5	0	Low-quality	Genome-fragment	32.68	AAI-based (medium-confidence)	1	NA	11	0.9505	2	15.4425	Viruses;Duplodnaviria;Heunggongvirae;Uroviricota;Caudoviricetes	dsDNA	Prokaryote	0	0	0	7.091843	0	0	0	0	0	0	0	0	0	0	0	0	0	0	0	0	0	0	0	0	0	0	0	0	0	0	0	0	0	0	0	0	0	0	0	0	0	0	0	0	0	0	0	0	0	0	0	0	0	0	0	0	0	0	0	0	0	0	0	0	0	0	0	0	0	0	0	0	0	0	0	0	2.086328	0	0	0	0	0	0	0	0	0	0	0	0	0	10.999539	0	0	0	0	0	0	0	0	0	0	0	0	0	0	0	0	0	0	0	0	0	0	0	0	0	0	0	0	0	0	0	0	27.630354	0	0	0
3097	PalsaCaldi	PalsaCaldi_k157_78974	5172	No	8	2	0	Low-quality	Genome-fragment	10.48	AAI-based (medium-confidence)	1	NA	11	0.9047	0	2.7678	Viruses;Duplodnaviria;Heunggongvirae;Uroviricota;Caudoviricetes	dsDNA	Prokaryote	0	0	0	10.689165	0	0	0	0	0	0	0	0	0	0	0	0	0	0	0	0	0	0	0	0	0	0	0	0	0	9.33801	0	0	0	0	0	0	0	0	0	0	0	0	0	0	0	0	0	0	0	0	0	0	0	0	0	0	0	0	0	0	0	0	0	0	0	0	0	0	0	0	0	0	0	0	0	0	6.6672044	0	0	0	0	0	0	0	0	0	0	0	7.088251	0	13.557934	0	0	0	0	0	0	0	0	0	0	0	0	0	0	0	0	0	0	0	0	0	0	0	0	0	0	0	0	0	0	0	0	17.585033	0	0	0
3098	PalsaCaldi	PalsaCaldi_k157_79006	6921	No	10	8	0	Low-quality	Genome-fragment	3.86	AAI-based (medium-confidence)	1	NA	11	0.9819	3	11.6839	Viruses;Duplodnaviria;Heunggongvirae;Uroviricota;Caudoviricetes	dsDNA	Prokaryote	0	0	0	19.268147	0	0	0	0	0	0	0	0	0	0	0	0	0	0	0	0	0	0	0	0	0	0	0	0	0	51.43541	0	0	0	0	0	0	0	0	0	0	0	0	0	0	0	0	0	0	0	0	0	0	0	0	0	0	0	0	0	0	0	0	0	0	0	0	0	0	0	0	0	0	0	0	0	0	30.33109	0	0	0	0	0	0	0	0	0	0	0	127.06847	0	23.12965	0	0	0	0	0	0	0	0	0	0	0	0	0	0	0	0	0	0	0	0	0	0	0	0	0	0	0	0	0	0	0	0	42.860317	0	0	0
3099	PalsaCaldi	PalsaCaldi_k157_79610	5043	No	4	1	0	Low-quality	Genome-fragment	3.68	HMM-based (lower-bound)	1	NA	11	0.9824	1	6.8554	Viruses;Duplodnaviria;Heunggongvirae;Uroviricota;Caudoviricetes	dsDNA	Prokaryote	0	0	0	2.9073098	0	0	0	0	0	0	0	0	0	0	0	0	0	0	0	0	0	0	0	0	0	0	0	0	0	0	0	0	0	0	0	0	0	0	0	0	0	0	0	0	0	0	0	0	0	0	0	0	3.8998804	0	0	0	0	0	0	0	0	0	0	0	0	0	0	0	0	0	0	0	0	0	0	0	5.398225	0	0	0	0	0	0	0	0	0	0	0	1.6650968	0	0	0	0	0	0	0	0	0	0	0	0	37.161667	0	0	0	0	0	0	0	0	0	0	0	0	0	0	0	0	0	0	0	0	0	4.8555393	0	0	0
3100	PalsaCaldi	PalsaCaldi_k157_80047	50354	No	78	8	3	Low-quality	Genome-fragment	40.87	HMM-based (lower-bound)	1.01	NA	11	0.972	1	21.2724	Viruses;Duplodnaviria;Heunggongvirae;Uroviricota;Caudoviricetes	dsDNA	Prokaryote	0	0	0	120.85214	0	0	0	0	0	0	0	0	0	0	0	0	0	0	0	0	0	0	0	0	0	0	0	0	0	0	0	0	0	0	0	0	0	0	0	0	0	0	0	0	0	0	0	0	0	0	0	0	0	0	0.9308033	0	0	0	0	0	0	0	0	0	0	0	0	0	0	0	0	0	0	0	0	0	70.827484	0	0	0	0	0	0	0	0	0	0	0	37.374798	0	205.30377	0	0	0	0	0	0	0	2.095846	0	0	18.71899	0	0	0	0	0	0	0	0	0	0	0	0.67225313	0	0	0	0	0	0	0	0	0	184.17763	0	0	0
3101	PalsaCaldi	PalsaCaldi_k157_8057	8568	No	14	1	0	Low-quality	Genome-fragment	12.81	AAI-based (medium-confidence)	1	NA	11	0.9618	1	8.5853	Viruses;Duplodnaviria;Heunggongvirae;Uroviricota;Caudoviricetes	dsDNA	Prokaryote	0	0	0	8.479706	0	0	0	0	0	0	0	0	0	0	0	0	0	0	0	0	0	0	0	0	0	0	0	0	0	0	0	0	0	0	0	0	0	0	0	0	0	0	0	0	0	0	0	0	0	0	0	0	0	0	0	0	0	0	0	0	0	0	0	0	0	0	0	0	0	0	0	0	0	0	0	0	0	0	0	0	0	0	0	0	0	0	0	0	0	0	20.029585	0	0	0	0	0	0	0	0	0	0	0	0	0	0	0	0	0	0	0	0	0	0	0	0	0	0	0	0	0	0	0	0	27.51749	0	0	0
3102	PalsaCaldi	PalsaCaldi_k157_81215	24170	No	55	5	0	Low-quality	Genome-fragment	10.35	HMM-based (lower-bound)	1	NA	11	0.977	0	10.2454	Viruses;Duplodnaviria;Heunggongvirae;Uroviricota;Caudoviricetes	dsDNA	Prokaryote	0	0	0	90.45706	0	0	0	0	0	0	0	0	0	0	0	0	0	0	0	0	0	0	0	0	0	0	0	0	0	3.3876553	0	0	0	0	0	0	0	0	0	0	0	0	0	0	0	0	0	0	0	0	0	0	0.9982	0	0	0	0	0	0	0	0	41.205555	0	0	0	0	0	0	0	0	0	0	0	0	0	0	64.35063	0	0	0	7.167588	0	0	0	0	0	0	0	28.691608	0	100.87343	0	0	0	0	0	0	0	0.931171	0	0	13.442759	0	0	0	0	0	0	0	0	0	0	0	0	0	0	0	0	0	0	0	0	0	79.68709	0	0	0
3103	PalsaCaldi	PalsaCaldi_k157_82671	8656	No	9	3	0	Low-quality	Genome-fragment	1.22	AAI-based (high-confidence)	1	NA	11	0.9547	0	7.0758	Viruses;Duplodnaviria;Heunggongvirae;Uroviricota;Caudoviricetes	dsDNA	Prokaryote	0	0	0	4.8764277	0	0	0	0	0	0	0	0	0	0	0	0	0	0	0	0	0	0	0	0	0	0	0	0	0	0	0	0	0	0	0	0	0	0	0	0	0	0	0	0	0	0	0	0	0	0	0	0	0	0	2.27961	0	0	0	0	0	0	0	0	0	0	0	0	0	0	0	0	0	0	0	0	0	0	0	0	0	3.0474913	0	0	0	0	0	0	0	0	0	8.740476	0	0	0	0	0	0	0	0	0	0	0	0	0	0	0	0	0	0	0	0	0	0	0	0	0	0	0	0	0	0	0	0	5.0110974	0	0	0
3104	PalsaCaldi	PalsaCaldi_k157_82926	5364	No	7	2	0	Low-quality	Genome-fragment	6.68	HMM-based (lower-bound)	1	NA	11	0.9696	3	6.3143	Viruses;Duplodnaviria;Heunggongvirae;Uroviricota;Caudoviricetes	dsDNA	Prokaryote	0	0	0	2.263264	0	0	0	0	0	0	0	0	0	0	0	0	0	0	0	0	0	0	0	0	0	0	0	0	0	0	0	0	0	0	0	0	0	0	0	0	0	0	0	0	0	0	0	0	0	0	0	0	0	0	0.698376	0	0	0	0	0	0	0	0	0	0	0	0	0	0	0	0	0	0	0	0	0	0	0	0	0	0	0	0	0	0	0	0	0	0	0	12.642618	0	0	0	0	0	0	0	0	0	0	53.54371	0	0	0	0	0	0	0	0	0	0	0	0	0	0	0	0	0	0	0	0	0	31.82434	0	0	0
3105	PalsaCaldi	PalsaCaldi_k157_82935_1_1_18152	18152	Yes	8	1	0	Low-quality	Genome-fragment	14.48	AAI-based (medium-confidence)	1	1-18152	11	0.9818	0	8.5914	Viruses;Duplodnaviria;Heunggongvirae;Uroviricota;Caudoviricetes	dsDNA	Prokaryote	0	0	0	0	0	0	0	0	0	0	0	0	0	0	0	0	0	0	0	0	0	0	0	0	0	0	0	0	0	0	0	0	0	0	0	0	0	0	0	0	0	0	0	0	0	0	0	0	0	0	0	0	0	0	0	0	0	0	0	0	0	0	0	0	0	0	0	0	0	0	0	0	0	0	0	0	0	0	0	0	0	0	0	0	0	0	0	0	0	0	0	0	0	0	0	0	0	0	0	0	0	99.69954	0	0	0	0	0	0	0	0	0	0	0	0	0	0	0	0	0	0	0	0	0	18.114725	0	0	0
3106	PalsaCaldi	PalsaCaldi_k157_83647	29044	No	59	12	0	Low-quality	Genome-fragment	36.59	HMM-based (lower-bound)	1.01	NA	11	0.9801	4	34.9586	Viruses;Duplodnaviria;Heunggongvirae;Uroviricota;Caudoviricetes	dsDNA	Prokaryote	0	0	0	12.42078	0	0	0	0	0	0	0	0	0	0	0	0	0	0	0	0	0	0	0	0	0	0	0	0	0	0	0	0	0	0	0	0	0	0	0	0	0	0	0	0	0	0	0	0	0	0	0	0	0	0	0	0	0	0	0	0	0	0	0	0	0	0	0	0	0	0	0	0	0	0	0	0	7.2693634	0	0	0	0	0	0	0	0	0	0	0	3.1802752	0	11.070948	0	0	0	0	0	0	0	0	0	0	0	0	0	0	0	0	0	0	0	0	0	0	0	0	0	0	0	0	0	0	0	0	0	0	0	0
3107	PalsaCaldi	PalsaCaldi_k157_83856	24981	No	33	10	0	Low-quality	Genome-fragment	47.57	AAI-based (medium-confidence)	1	NA	11	0.9688	3	30.2103	Viruses;Duplodnaviria;Heunggongvirae;Uroviricota;Caudoviricetes	dsDNA	Prokaryote	0	0	0	188.38268	0	0	3.0247824	0	0	0	0	0	0	0	0	0	0	0	0	0	0	0	0	0	0	0	0	0	0	49.80531	0	0	0	0	0	0	0	0	0	0	0	0	0	0	0	0	0	0	0	0	0	0	1.1488826	0	0	0	0	0	0	0	0	0	0	0	0	0	0	0	0	0	0	0	0	0	0	0	518.5392	0	0	6.415965	0	0	0	0	0	0	0	0	278.06055	0	308.5667	0	0	0	0	0	0	0	0	0	0	204.90543	0	0	0	0	0	0	0	0	0	0	0	0	0	0	0	0	0	0	0	0	0	337.55438	0	0	0
3108	PalsaCaldi	PalsaCaldi_k157_84689	5580	No	8	2	0	Low-quality	Genome-fragment	5.9	AAI-based (medium-confidence)	1	NA	11	0.9737	0	9.7948	Viruses;Duplodnaviria;Heunggongvirae;Uroviricota;Caudoviricetes	dsDNA	Prokaryote	0	0	0	3.8492336	0	0	0	0	0	0	0	0	0	0	0	0	0	0	0	0	0	0	0	0	0	0	0	0	0	0	0	0	0	0	0	0	0	0	0	0	0	0	0	0	0	0	0	0	0	0	0	0	0	0	0	0	0	0	0	0	0	0	0	0	0	0	0	0	0	0	0	0	0	0	0	0	6.251987	0	0	0	0	0	0	0	0	0	0	0	5.9093027	0	14.964176	0	0	0	0	0	0	0	0	0	0	36.566307	0	0	0	0	0	0	0	0	0	0	0	0	0	0	0	0	0	0	0	0	0	12.537881	0	0	0
3109	PalsaCaldi	PalsaCaldi_k157_85221	8312	No	11	5	0	Low-quality	Genome-fragment	4.02	AAI-based (medium-confidence)	1	NA	11	0.9773	1	6.3751	Viruses;Duplodnaviria;Heunggongvirae;Uroviricota;Caudoviricetes	dsDNA	Prokaryote	0	0	0	7.010672	0	0	0	0	0	0	0	0	0	5.1092644	0	0	0	0	0	0	0	0	0	0	0	0	0	0	0	0	0	0	0	0	0	0	0	0	0	0	0	0	0	0	0	0	0	0	0	0	0	0	7.4284806	0	5.675479	0	0	0	0	0	0	0	0	0	0	0	0	0	0	0	0	0	0	0	0	0	2.9112659	0	0	0	3.5233598	0	0	0	0	0	0	0	2.5871902	0	7.326167	0	0	0	0	0	0	0	22.16977	0	0	0	0	0	0	0	0	0	0	0	0	0	0	0	0	0	0	0	0	0	0	0	0	18.685547	0	0	0
3110	PalsaCaldi	PalsaCaldi_k157_85601	8054	No	17	1	1	Low-quality	Genome-fragment	4.37	HMM-based (lower-bound)	1	NA	11	0.8658	1	9.6232	Viruses;Duplodnaviria;Heunggongvirae;Uroviricota;Caudoviricetes	dsDNA	Prokaryote	0	0	0	5.0322094	0	0	0	0	0	0	0	0	0	0	0	0	0	0	0	0	0	0	0	0	0	0	0	0	0	0	0	0	0	0	0	0	0	0	0	0	0	0	0	0	0	0	0	0	0	0	0	0	0	0	0	0	0	0	0	0	0	0	0	0	0	0	0	0	0	0	0	0	0	0	0	0	2.028054	0	0	0	0	0	0	0	0	0	0	0	0	0	15.637217	0	0	0	0	0	0	0	0	0	0	0	0	0	0	0	0	0	0	0	0	0	0	0	0	0	0	0	0	0	0	0	0	8.947134	0	0	0
3111	PalsaCaldi	PalsaCaldi_k157_86407	8573	No	11	1	0	Low-quality	Genome-fragment	20.12	AAI-based (medium-confidence)	1	NA	11	0.9735	1	8.3223	Viruses;Duplodnaviria;Heunggongvirae;Uroviricota;Caudoviricetes	dsDNA	Prokaryote	0	0	0	2.6252148	0	0	0	0	0	0	0	0	0	0	0	0	0	0	0	0	0	0	0	0	0	0	0	0	0	0	0	0	0	0	0	0	0	0	0	0	0	0	0	0	0	0	0	0	0	0	0	0	0	0	0	0	0	0	0	0	0	0	0	0	0	0	0	0	0	0	0	0	0	0	0	0	0	0	0	0	0	0	0	0	0	0	0	0	0	0	7.3183727	0	0	0	0	0	0	0	0	0	0	23.024206	0	0	0	0	0	0	0	0	0	0	0	0	0	0	0	0	0	0	0	0	0	17.382215	0	0	0
3112	PalsaCaldi	PalsaCaldi_k157_86773	19687	No	21	4	0	Low-quality	Genome-fragment	6.3	AAI-based (medium-confidence)	1	NA	11	0.9733	3	8.4034	Viruses;Duplodnaviria;Heunggongvirae;Uroviricota;Caudoviricetes	dsDNA	Prokaryote	0	0	0	5.066083	0	0	0	0	0	0	0	0	0	0	0	0	0	0	0	0	0	0	0	0	0	0	0	0	0	0	0	0	0	0	0	0	0	0	0	0	0	0	0	0	0	0	0	0	0	0	0	0	0	0	0	0	0	0	0	0	0	0	0	0	0	0	0	0	0	0	0	0	0	0	0	0	5.684858	0	0	0	0	0	0	0	0	0	0	0	2.6840136	0	0	0	0	0	0	0	0	0	0	0	0	0	0	0	0	0	0	0	0	0	0	0	0	0	0	0	0	0	0	0	0	0	0	0	0	0	0
3113	PalsaCaldi	PalsaCaldi_k157_86989	6237	No	9	1	0	Low-quality	Genome-fragment	9.87	AAI-based (medium-confidence)	1	NA	11	0.9738	0	6.427	Viruses;Duplodnaviria;Heunggongvirae;Uroviricota;Caudoviricetes	dsDNA	Prokaryote	0	0	0	6.153847	0	0	0	0	0	0	0	0	0	0	0	0	0	0	0	0	0	0	0	0	0	0	0	0	0	0	0	0	0	0	0	0	0	0	0	0	0	0	0	0	0	0	0	0	0	0	0	0	0	0	0	0	0	0	0	0	0	0	0	0	0	0	0	0	0	0	0	0	0	0	0	0	0	0	0	0	0	0	0	0	0	0	0	0	0	0	0	0	0	0	0	0	0	0	0	0	0	0	0	0	0	0	0	0	0	0	0	0	0	0	0	0	0	0	0	0	0	0	0	0	0	0	0
3114	PalsaCaldi	PalsaCaldi_k157_87215	7577	No	8	3	0	Low-quality	Genome-fragment	9.35	HMM-based (lower-bound)	1	NA	11	0.9779	0	9.1533	Viruses;Duplodnaviria;Heunggongvirae;Uroviricota;Caudoviricetes	dsDNA	Prokaryote	0	0	0	7.17309	0	0	0	0	0	0	0	0	0	0	0	0	0	0	0	0	0	0	0	0	0	0	0	0	0	0	0	0	0	0	0	0	0	0	0	0	0	0	0	0	0	0	0	0	0	0	0	0	0	0	1.9143732	0	0	0	0	0	0	0	0	0	0	0	0	0	0	0	0	0	0	0	0	0	0	0	0	0	3.4814682	0	0	0	0	0	0	0	0	0	14.734199	0	0	0	0	0	0	0	0	0	0	0	0	0	0	0	0	0	0	0	0	0	0	0.57479995	0	0	0	0	0	0	0	0	0	7.1097083	0	0	0
3115	PalsaCaldi	PalsaCaldi_k157_87493	5812	No	5	2	0	Low-quality	Genome-fragment	2.58	HMM-based (lower-bound)	1.02	NA	11	0.962	2	6.6036	Viruses;Duplodnaviria;Heunggongvirae;Uroviricota;Caudoviricetes	dsDNA	Prokaryote	0	0	0	126.887	0	0	0	0	0	0	0	0	0	0	0	0	0	0	0	0	0	0	0	0	0	0	0	0	0	90.91182	0	0	0	0	0	0	0	0	0	0	0	0	0	0	0	0	0	0	0	0	0	0	0	0	0	0	0	0	0	0	0	0	0	0	0	0	0	0	0	0	0	0	0	0	0	0	161.68379	0	0	0	0	0	0	0	0	0	0	0	231.34158	0	38.814297	0	0	0	0	0	0	0	0	0	0	13.546597	0	0	0	0	0	0	0	0	0	0	0	0	0	0	0	0	0	0	0	0	0	44.65876	0	0	0
3116	PalsaCaldi	PalsaCaldi_k157_87499	9625	No	14	4	0	Low-quality	Genome-fragment	16.46	AAI-based (medium-confidence)	1	NA	11	0.96	3	8.3563	Viruses;Duplodnaviria;Heunggongvirae;Uroviricota;Caudoviricetes	dsDNA	Prokaryote	0	0	0	9.944976	0	0	0	0	0	0	0	0	0	0	0	0	0	0	0	0	0	0	0	0	0	0	0	0	0	5.981466	0	0	0	0	0	0	0	0	0	0	0	0	0	0	0	0	0	0	0	0	0	0	0	0	0.36657587	0	0	0	0	0	0	0	0	0	0	0	0	0	0	0	0	0	0	0	0	0	10.098397	0	0	0	0	0	0	0	0	0	0	0	9.38388	0	0	0	0	0	0	0	0	0	0	0	0	0	0	0	0	0	0	0	0	0	0	0	0	0	0	0	0	0	0	0	0	0	0	0	0	0	0
3117	PalsaCaldi	PalsaCaldi_k157_88112	5022	No	6	3	0	Low-quality	Genome-fragment	2.1	AAI-based (high-confidence)	1	NA	11	0.9802	0	8.5914	Viruses;Duplodnaviria;Heunggongvirae;Uroviricota;Caudoviricetes	dsDNA	Prokaryote	0	0	0	7.624086	0	0	0	0	0	0	0	0	0	0	0	0	0	0	0	0	0	0	0	0	0	0	0	0	0	0	0	0	0	0	0	0	0	0	0	0	0	0	0	0	0	0	0	0	0	0	0	0	0	0	0	0	0	0	0	0	0	0	0	0	0	0	0	0	0	0	0	0	0	0	0	0	6.264033	0	0	0	0	0	0	0	0	0	0	0	2.3245707	0	6.981445	0	0	0	0	0	0	0	0	0	0	0	0	0	0	0	0	0	0	0	0	0	0	0	0	0	0	0	0	0	0	0	0	0	0	0	0
3118	PalsaCaldi	PalsaCaldi_k157_88880	8906	No	12	2	0	Low-quality	Genome-fragment	1.55	AAI-based (medium-confidence)	1	NA	11	0.9657	1	8.5851	Viruses;Duplodnaviria;Heunggongvirae;Uroviricota;Caudoviricetes	dsDNA	Prokaryote	0	0	0	7.423884	0	0	0	0	0	0	0	0	0	0	0	0	0	0	0	0	0	0	0	0	0	0	0	0	0	0	0	0	0	0	0	0	0	0	0	0	0	0	0	0	0	0	0	0	0	0	0	0	0	0	0	0	0	0	0	0	0	0	0	0	0	0	0	0	0	0	0	0	0	0	0	0	17.706398	0	0	0	0	0	0	0	0	0	0	0	5.933099	0	3.7295654	0	0	0	0	0	0	0	0	0	0	0	0	0	0	0	0	0	0	0	0	0	0	0	0	0	0	0	0	0	0	0	0	0	0	0	0
3119	PalsaCaldi	PalsaCaldi_k157_88957	7834	No	18	3	1	Low-quality	Genome-fragment	9.17	AAI-based (high-confidence)	1	NA	11	0.9631	1	6.3513	Viruses;Duplodnaviria;Heunggongvirae;Uroviricota;Caudoviricetes	dsDNA	Prokaryote	0	0	0	634.8896	0	0	0	0	0	0	0	0	0	0	0	0	0	0	0	0	0	15.325982	0	0	0	0	0	0	0	0	0	0	0	0	0	0	0	0	14.842432	0	0	0	0	0	0	0	0	0	0	0	0	0	2.2769463	0	0	0	0	0	0	0	0	128.70297	0	0	0	0	0	0	0	0	0	130.18967	0	0	0	0	76.55324	0	0	0	0	0	0	0	0	0	0	0	14.221974	0	334.48236	0	0	0	0	0	0	0	0	0	0	142.68372	0	0	0	0	0	0	0	0	0	0	0	0	0	0	0	0	0	0	0	0	0	306.9406	0	0	0
3120	PalsaCaldi	PalsaCaldi_k157_89863	5392	No	14	3	0	Low-quality	Genome-fragment	7.51	AAI-based (high-confidence)	1	NA	11	0.9679	1	7.6471	Viruses;Duplodnaviria;Heunggongvirae;Uroviricota;Caudoviricetes	dsDNA	Prokaryote	0	0	0	3.515821	0	0	0	0	0	0	0	0	0	0	0	0	0	0	0	0	0	0	0	0	0	0	0	0	0	27.760792	0	0	0	0	0	0	0	0	0	0	0	0	0	0	0	0	0	0	0	0	0	0	0	0	0	0	0	0	0	0	0	0	0	0	0	0	0	0	0	0	0	0	0	0	0	0	3.029293	0	0	4.545108	0	0	0	0	0	0	0	0	8.280397	0	3.7645342	0	0	0	0	0	0	0	0	0	0	73.83156	0	0	0	0	0	0	0	0	0	0	0	0	0	0	0	0	0	0	0	0	0	8.563522	0	0	0
3121	PalsaCaldi	PalsaCaldi_k157_90208	9845	No	13	3	0	Low-quality	Genome-fragment	24.93	AAI-based (high-confidence)	1	NA	11	0.9547	2	8.9309	Viruses;Duplodnaviria;Heunggongvirae;Uroviricota;Caudoviricetes	dsDNA	Prokaryote	0	0	0	4.6953726	0	0	0	0	0	0	0	0	0	0	0	0	0	0	0	0	0	0	0	0	0	0	0	0	0	0	0	0	0	0	0	0	0	0	0	0	0	0	0	0	0	0	0	0	0	0	0	0	0.975608	0	0	0	0	0	0	10.699064	0	0	0	0	0	0	0	0	0	0	0	0	0	0	0	54.787952	2.6218052	0	0	0	1.3779975	0	0	0	0	0	0	0	3.307699	0	8.059743	0	0	0	0	0	0	0	0.63395345	0	0	10.475257	0	0	0	0	0	0	0	0	0	0	0	0	0	0	0	0	0	0	0	0	0	8.101166	0	0	0
3122	PalsaCaldi	PalsaCaldi_k157_91161	12634	No	18	3	0	Low-quality	Genome-fragment	1.78	AAI-based (high-confidence)	1.01	NA	11	0.9704	0	14.5316	Viruses;Duplodnaviria;Heunggongvirae;Uroviricota;Caudoviricetes	dsDNA	Prokaryote	0	0	0	3.9471262	0	0	0	0	0	0	0	0	0	0	0	0	0	0	0	0	0	0	0	0	0	0	0	0	0	0	0	0	0	0	0	0	0	0	0	0	0	0	0	0	0	0	0	0	0	0	0	0	0	0	1.5411546	0	0	0	0	0	0	0	0	0	0	0	0	0	0	0	0	0	0	0	0	0	0	0	0	0	2.241344	0	0	0	0	0	0	0	0	0	9.603362	0	0	0	0	0	0	0	0	0	0	0	0	0	0	0	0	0	0	0	0	0	0	0	0	0	0	0	0	0	0	0	0	5.980552	0	0	0
3123	PalsaCaldi	PalsaCaldi_k157_91186	8673	No	21	1	0	Low-quality	Genome-fragment	5.22	AAI-based (medium-confidence)	1	NA	4	0.9431	0	4.5832	Viruses;Duplodnaviria;Heunggongvirae;Uroviricota;Caudoviricetes	dsDNA	Prokaryote	0	0	0	1.862762	0	0	0	0	0	0	0	0	0	0	0	0	0	0	0	0	0	0	0	0	0	0	0	0	0	0	0	0	0	0	0	0	0	0	0	0	0	0	0	0	0	0	0	0	0	0	0	0	0	0	0	0	0	0	0	0	0	0	0	0	0	0	0	0	0	0	0	0	0	0	0	0	0	0	0	0	0	0	0	0	0	0	0	0	0	0	5.5318756	0	0	0	0	0	0	0	0	0	0	38.357414	0	0	0	0	0	0	0	0	0	0	0	0	0	0	0	0	0	0	0	0	0	13.551842	0	0	0
3124	PalsaCaldi	PalsaCaldi_k157_91453	12756	No	17	5	1	Low-quality	Genome-fragment	24.48	AAI-based (high-confidence)	1	NA	11	0.9747	3	16.1113	Viruses;Duplodnaviria;Heunggongvirae;Uroviricota;Caudoviricetes	dsDNA	Prokaryote	0	0	0	8.419066	0	0	0	0	0	0	0	0	0	0	0	0	0	0	0	0	0	0	0	0	0	0	0	0	0	0	0	0	0	0	0	0	0	0	0	0	0	0	0	0	0	0	0	0	0	0	0	0	0	0	0	0	0	0	0	0	0	0	0	0	0	0	0	0	0	0	0	0	0	0	0	0	9.548356	0	0	0	0	0	0	0	0	0	0	0	12.684027	0	0	0	0	0	0	0	0	0	0	0	0	0	0	0	0	0	0	0	0	0	0	0	0	0	0	0	0	0	0	0	0	0	0	0	0	0	0
3125	PalsaCaldi	PalsaCaldi_k157_92222	57931	No	65	14	6	Low-quality	Genome-fragment	18.08	AAI-based (medium-confidence)	1	NA	11	0.9303	5	46.9651	Viruses;Duplodnaviria;Heunggongvirae;Uroviricota;Caudoviricetes	dsDNA	Prokaryote	0	0	0	10.432973	0	0	0	0	0	0	0	0	0	0	0	0	0	0	0	0	0	0	0	0	0	0	0	0	0	0	0	0	0	0	0	0	0	0	0	0	0	0	0	0	0	0	0	0	0	0	0	0	0	0	0	0	0	0	0	0	0	0	0	0	0	0	0	0	0	0	0	0	0	0	0	0	8.469099	0	0	0	0	0	0	0	0	0	0	0	3.8111172	0	12.48658	0	0	0	0	0	0	0	0	0	0	0	0	0	0	0	0	0	0	0	0	0	0	0	0	0	0	0	0	0	0	0	0	0	0	0	0
3126	PalsaCaldi	PalsaCaldi_k157_92993	5570	No	8	1	0	Low-quality	Genome-fragment	3.11	HMM-based (lower-bound)	1	NA	11	0.9305	0	3.268	Viruses;Duplodnaviria;Heunggongvirae;Uroviricota;Caudoviricetes	dsDNA	Prokaryote	0	0	0	3.101681	0	0	4.318558	0	0	0	0	0	0	0	0	0	0	0	0	0	0	0	0	0	0	0	0	0	0	22.509548	0	0	0	0	0	0	0	0	0	0	0	0	0	0	0	0	0	0	0	0	0	0	0	0	0	0	0	0	0	0	0	0	3.4082637	0	0	0	0	0	0	0	0	0	0	0	0	0	3.2221146	0	0	29.039076	0	0	0	0	0	0	0	0	7.5745454	0	9.027755	0	0	0	0	0	0	0	0	0	0	32.451134	0	0	0	0	0	0	0	0	0	0	0	0	0	0	0	0	0	0	0	0	0	20.222229	0	0	0
3127	PalsaCaldi	PalsaCaldi_k157_95294	6867	No	15	2	0	Low-quality	Genome-fragment	3.95	HMM-based (lower-bound)	1.06	NA	11	0.9658	0	3.9838	Viruses;Duplodnaviria;Heunggongvirae;Uroviricota;Caudoviricetes	dsDNA	Prokaryote	0	0	0	18.304531	0	0	0	0	0	0	0	0	0	8.875745	0	0	0	0	0	0	0	0	0	0	0	0	0	0	0	0	0	0	0	0	0	0	0	0	12.404055	0	0	0	0	0	0	0	0	0	0	0	0	0	35.500294	0	8.011538	0	0	0	0	0	0	0	0	0	0	0	0	0	0	0	0	0	0	0	0	0	6.372339	0	0	8.565215	35.262737	0	0	0	0	0	0	0	2.803531	0	57.30472	0	0	0	0	0	0	0	15.616192	0	0	188.45222	0	0	0	0	0	0	0	0	0	0	0	5.4708805	0	0	0	0	0	0	0	0	0	122.86796	0	0	0
3128	PalsaCaldi	PalsaCaldi_k157_96931	8404	No	27	1	1	Low-quality	Genome-fragment	3.56	HMM-based (lower-bound)	1	NA	11	0.975	0	6.844	Viruses;Duplodnaviria;Heunggongvirae;Uroviricota;Caudoviricetes	dsDNA	Prokaryote	0	0	0	11.534318	0	0	0	0	0	0	0	0	0	0	0	0	0	0	0	0	0	0	0	0	0	0	0	0	0	0	0	0	0	0	0	0	0	0	0	0	0	0	0	0	0	0	0	0	0	0	0	0	0	0	0	0	0	0	0	0	0	0	0	0	0	0	0	0	0	0	0	0	0	0	0	0	0	0	0	0	0	0	0	0	0	0	0	0	0	0	0	0	0	0	0	0	0	0	0	0	0	0	0	0	0	0	0	0	0	0	0	0	0	0	0	0	0	0	0	0	0	0	0	0	0	0	0
3129	PalsaCaldi	PalsaCaldi_k157_98294_1_1995_52854	50860	Yes	120	5	2	Low-quality	Genome-fragment	34.67	HMM-based (lower-bound)	1	1995-52854	11	0.9206	0	21.5299	Viruses;Duplodnaviria;Heunggongvirae;Uroviricota;Caudoviricetes	dsDNA	Prokaryote	0	0	0	10.677116	0	0	0	0	0	0	0	0	0	0	0	0	0	0	0	0	0	0	0	0	0	0	0	0	0	0	0	0	0	0	0	0	0	0	0	0	0	0	0	0	0	0	0	0	0	0	0	0	0	0	0	0	0	0	0	0	0	0	0	0	0	0	0	0	0	0	0	0	0	0	0	0	7.77909	0	0	0	0	0	0	0	0	0	0	0	3.636269	0	12.589879	0	0	0	0	0	0	0	0	0	0	0	0	0	0	0	0	0	0	0	0	0	0	0	0	0	0	0	0	0	0	0	0	0	0	0	0
3130	PalsaFrozen	PalsaFrozen_k157_100502	11480	No	17	7	0	Low-quality	Genome-fragment	18.98	AAI-based (medium-confidence)	1	NA	11	0.9706	5	13.5543	Viruses;Duplodnaviria;Heunggongvirae;Uroviricota;Caudoviricetes	dsDNA	Prokaryote	0	0	0	0	0	0	0	0	0	0	0	0	0	0	0	0	0	0	0	0	0	0	0	0	0	0	0	0	0	0	0	0	0	0	0	0	0	0	0	0	0	0	0	0	0	0	0	0	0	0	0	0	0	0	0	0	0	0	0	0	0	0	0	0	0	0	0	0	0	14.927557	0	0	0	0	0	0	0	0	0	0	0	0	0	0	0	0	0	0	0	0	0	0	0	0	0	0	0	0	0	0	0	0	0	0	0	0	0	0	0	0	0	0	0	0	0	0	0	0	0	0	0	0	0	0	0	0	0
3131	PalsaFrozen	PalsaFrozen_k157_1008010	6318	No	9	2	0	Low-quality	Genome-fragment	4.03	HMM-based (lower-bound)	1	NA	11	0.9364	0	3.4351	Viruses;Duplodnaviria;Heunggongvirae;Uroviricota;Caudoviricetes	dsDNA	Prokaryote	0	0	0	0	0	0	0	0	0	0	29.176678	0	34.596413	0	0	0	0	0	0	0	0	0	0	0	0	0	0	0	0	0	0	0	0	0	0	0	0	0	0	0	0	0	0	0	0	0	0	0	0	0	0	0	0	0	0	0	11.9123335	0	0	0	0	0	0	0	0	0	0	0	0	0	0	0	0	0	0	14.641829	0	0	0	0	0	0	0	0	0	0	0	0	0	0	0	0	0	0	0	0	0	0	0	0	0	0	0	0	0	0	29.560064	0	0	0	0	0	0	0	0	0	0	0	0	0	0	0	0	0	0	0	0
3132	PalsaFrozen	PalsaFrozen_k157_1009501	7312	No	17	5	0	Low-quality	Genome-fragment	7.93	HMM-based (lower-bound)	1	NA	11	0.9058	0	5.1805	Viruses;Duplodnaviria;Heunggongvirae;Uroviricota;Caudoviricetes	dsDNA	Prokaryote	0	0	0	0	0	0	0	0	0	0	0	0	0	0	0	0	0	0	0	0	0	0	0	25.843729	0	0	0	0	0	0	0	0	0	0	0	0	25.843729	0	0	0	0	0	0	32.167618	0	0	0	0	0	0	0	0	0	0	0	0	0	0	0	0	0	0	0	0	0	0	0	0	0	0	19.36534	0	0	0	0	0	0	0	0	0	0	0	0	0	0	0	0	0	0	0	0	0	0	0	0	0	0	0	0	0	0	0	0	0	0	0	0	0	0	0	0	0	0	0	0	0	0	0	0	0	0	0	0	0	0	0	0
3133	PalsaFrozen	PalsaFrozen_k157_1010204	6781	No	18	1	0	Low-quality	Genome-fragment	6.67	HMM-based (lower-bound)	1	NA	11	0.9617	0	2.8704	Viruses;Duplodnaviria;Heunggongvirae;Uroviricota;Caudoviricetes	dsDNA	Prokaryote	0	0	0	0	0	0	0	0	0	0	0	0	0	0	0	0	0	0	0	0	0	0	0	0	0	0	0	0	0	0	0	17.098425	30.268393	0	0	0	0	0	0	0	0	0	0	0	0	0	0	0	0	0	0	0	0	0	0	0	21.966713	0	0	0	0	0	0	0	0	0	0	0	0	0	0	0	0	0	0	29.38298	0	0	0	0	0	0	0	0	0	0	0	0	0	0	0	0	0	0	0	0	0	0	0	0	0	0	0	0	0	0	0	0	0	0	0	0	0	0	0	0	0	0	0	0	0	0	0	0	0	0	0
3134	PalsaFrozen	PalsaFrozen_k157_1010418	5833	No	7	1	0	Low-quality	Genome-fragment	3.4	AAI-based (medium-confidence)	1	NA	11	0.7861	0	1.7183	Viruses;Duplodnaviria;Heunggongvirae;Uroviricota;Caudoviricetes	dsDNA	Prokaryote	0	0	0	0	0	0	0	0	89.34003	58.02426	0	0	0	0	0	0	0	0	0	0	0	0	0	0	0	0	0	0	0	0	0	0	0	0	0	0	0	0	0	0	0	0	0	0	0	0	0	0	0	0	0	0	0	0	0	0	0	0	0	0	0	0	0	0	0	0	0	0	0	0	0	0	0	0	0	0	0	0	0	0	0	0	0	0	0	0	0	0	0	0	0	0	0	0	0	0	0	0	0	0	0	0	0	25.751673	0	0	0	0	0	0	0	0	0	0	0	0	0	0	0	0	0	0	0	0	0	0	0
3135	PalsaFrozen	PalsaFrozen_k157_1014332	5130	No	14	1	1	Low-quality	Genome-fragment	5.56	AAI-based (high-confidence)	1	NA	11	0.7737	0	0.6461	Viruses;Duplodnaviria;Heunggongvirae;Uroviricota;Caudoviricetes;Vilmaviridae	dsDNA	Prokaryote	0	0	0	0	0	0	0	0	0	0	0	0	0	0	0	0	0	0	0	0	0	0	0	0	0	0	0	29.283047	0	0	0	0	0	0	0	0	0	0	0	0	0	0	0	0	0	0	17.098246	0	0	0	0	0	1.7385573	0	0	0	0	0	0	0	0	0	0	0	0	0	0	0	0	0	0	0	0	0	0	0	0	0	0	0	0	0	0	0	0	0	0	0	0	0	0	29.05104	0	0	0	0	0	0	0.9216834	0	0	0	0	0	0	25.303982	0	0	0	26.481207	0	0	0	0.44864717	0	0	0	0	0	0	0	0	0	0	0	0	0
3136	PalsaFrozen	PalsaFrozen_k157_1016780	6078	No	6	4	0	Low-quality	Genome-fragment	15.52	AAI-based (medium-confidence)	1	NA	11	0.9785	2	7.5443	Viruses;Duplodnaviria;Heunggongvirae;Uroviricota;Caudoviricetes	dsDNA	Prokaryote	174.17616	0	0	0	0	0	0	0	15.140056	0	0	0	135.1924	0	0	0	0	0	0	0	0	0	0	0	0	0	0	0	0	0	0	40.50401	19.210098	0	0	0	0	0	0	0	0	0	0	0	0	0	0	0	0	0	0	0	0	0	0	0	132.5982	0	0	0	0	0	0	0	0	0	0	0	0	0	0	0	0	0	0	0	0	0	0	0	0	0	0	0	0	0	0	0	0	0	0	0	0	0	0	0	0	0	0	0	0	0	0	0	0	0	50.881756	0	0	0	0	0	0	0	0	0	0	0	0	0	0	0	0	0	0	0	0
3137	PalsaFrozen	PalsaFrozen_k157_1016837	5496	No	6	3	0	Low-quality	Genome-fragment	14.03	AAI-based (medium-confidence)	1	NA	11	0.9761	2	5.94	Viruses;Duplodnaviria;Heunggongvirae;Uroviricota;Caudoviricetes	dsDNA	Prokaryote	433.85205	0	0	0	0	0	0	0	0	0	0	0	32.40581	0	0	0	0	0	0	0	0	0	0	0	0	0	0	0	0	0	0	11.848521	0	0	0	0	0	0	0	0	0	0	0	0	0	0	0	0	0	0	0	0	0	0	0	0	1146.0151	0	0	0	0	0	0	0	0	0	0	0	0	0	0	0	0	0	0	10.875873	0	0	0	0	0	0	0	0	0	0	0	0	0	12.818875	0	0	0	0	0	0	0	0	0	0	0	0	0	0	0	0	468.7939	0	0	0	0	0	0	0	0	0	0	0	0	0	0	0	0	0	0	0	0
3138	PalsaFrozen	PalsaFrozen_k157_101930	5570	No	16	2	1	Low-quality	Genome-fragment	4.92	HMM-based (lower-bound)	1	NA	11	0.9705	0	2.9981	Viruses;Duplodnaviria;Heunggongvirae;Uroviricota;Caudoviricetes	dsDNA	Prokaryote	0	7.480784	0	0	0	0	0	0	0	0	0	0	0	4.7299848	0	0	0	0	0	0	0	0	0	0	0	33.50574	0	35.082726	14.447711	2.6988487	0	0	0	0	0	148.37003	0	0	15.777869	0	0	0	0	14.530044	0	0	26.073858	0	19.109207	28.98029	37.10625	174.58853	4.721548	0	1.376376	0	0	0	0	106.78952	0	31.70545	0	0	0	0	0	0	0	0	13.254093	303.21426	0	0	0	0	0	0	0	0	10.940947	0	0	0	0	0	0	0	0	14.756667	0	29.692816		0	0	0	0	0	2.569263	0	0	0	0	0	0	36.822067	0	94.23883	0	12.933738	0	169.05824	0	2.962372	0	0	0	0	0	0	0	0	0	0	0	0	0
3139	PalsaFrozen	PalsaFrozen_k157_1021171	44423	No	79	14	1	Low-quality	Genome-fragment	42.33	AAI-based (high-confidence)	1	NA	11	0.9601	4	38.0654	Viruses;Duplodnaviria;Heunggongvirae;Uroviricota;Caudoviricetes	dsDNA	Prokaryote	91.03879	14.74716	0	0	0	0	0	0	0	0	0	0	110.7096	0	0	0	0	0	0	0	0	0	0	0	0	0	0	0	0	0	0	38.971363	72.40399	0	0	43.55569	0	0	0	0	0	0	0	0	0	0	0	0	0	0	0	0	0	0	0	0	82.66358	0	0	0	0	0	0	0	0	0	0	0	0	0	0	38.75745	0	0	0	33.382694	0	0	0	0	0	0	0	0	0	0	0	0	0	20.466274	0	0	0	0	0	0	0	0	0	0	0	0	0	0	0	0	29.564592	0	0	0	0	0	0	0	0	0	0	0	0	0	0	0	0	0	0	0	0
3140	PalsaFrozen	PalsaFrozen_k157_1022683	19210	No	29	4	0	Low-quality	Genome-fragment	37.8	AAI-based (medium-confidence)	1	NA	11	0.9405	2	20.4123	Viruses;Duplodnaviria;Heunggongvirae;Uroviricota;Caudoviricetes	dsDNA	Prokaryote	0	0	58.83496	0	0	0	0	0	0	0	32.431892	0	0	0	0	0	0	0	0	0	0	0	0	0	0	0	0	0	0	0	0	0	0	0	0	0	0	0	0	0	0	0	37.377472	0	0	0	0	0	0	0	0	0	0	0	0	0	0	0	0	0	0	0	0	0	25.663837	0	0	0	0	13.033209	0	0	0	0	0	0	0	0	0	0	0	0	0	0	0	0	0	0	0	0	0	0	0	0	0	0	0	0	0	0	0	0	57.456055	0	0	0	0	0	0	0	0	0	0	0	0	0	0	0	0	0	0	0	0	0	0	0	86.48047
3141	PalsaFrozen	PalsaFrozen_k157_1028115	7076	No	5	1	0	Low-quality	Genome-fragment	12.07	AAI-based (medium-confidence)	1	NA	11	0.9654	1	2.6217	Viruses;Duplodnaviria;Heunggongvirae;Uroviricota;Caudoviricetes	dsDNA	Prokaryote	12.506859	0	0	0	0	0	0	0	0	0	0	0	0	0	0	0	0	0	0	0	0	19.024439	0	0	0	0	0	0	0	0	0	0	0	0	0	0	0	0	0	0	0	0	0	0	0	0	0	0	0	0	0	0	1.9714411	0	0.3755101	0	27.476988	0	0	0	0	13.929774	0	0	0	0	0	0	0	0	20.353285	0	0	0	0	0	0	0	0	0	0	0	0	0	0	0	0	0	0	0	0	0	0	0	0	0	0	0	2.0491695	0	0	0	0	0	0	0	53.638428	0	0	0	0	0	0	0	0	0	0	0	0	0	0	0	0	0	0	0	0
3142	PalsaFrozen	PalsaFrozen_k157_1030281	7499	No	13	2	1	Low-quality	Genome-fragment	10.78	HMM-based (lower-bound)	1.02	NA	11	0.906	0	1.2528	Viruses;Duplodnaviria;Heunggongvirae;Uroviricota;Caudoviricetes	dsDNA	Prokaryote	0	37.043133	0	0	0	0	0	0	0	0	0	0	0	0	0	0	0	0	0	0	0	0	0	0	0	0	0	0	0	0	0	0	0	0	0	0	0	0	0	0	0	0	0	0	0	0	0	0	0	0	0	0	0	0	0	0	20.281666	0	0	21.688951	0	0	0	0	0	0	0	0	0	37.60072	0	0	0	0	0	0	0	0	0	0	0	0	0	0	0	0	0	0	0	0	0	0	0	0	0	0	0	0	0	0	0	0	0	0	0	0	26.779266	0	0	0	0	0	0	0	0	0	0	0	0	0	15.234966	0	0	0	0	0	0
3143	PalsaFrozen	PalsaFrozen_k157_1033080	5052	No	11	2	0	Low-quality	Genome-fragment	3.13	HMM-based (lower-bound)	1.01	NA	11	0.9316	1	3.0122	Viruses;Duplodnaviria;Heunggongvirae;Uroviricota;Caudoviricetes	dsDNA	Prokaryote	0	18.786694	0	1.1830341	0	0	3.0017242	0	0	0	0	0	0	0	0	0	0	0	0	0	0	0	0	0	0	0	0	0	0	3.4187417	0	0	0	0	0	0	0	0	0	0	0	0	0	0	0	0	0	0	0	0	0	0	0	0	0	0	0	0	0	0	0	0	3.1118662	0	0	0	0	0	0	0	0	0	0	0	0	0	1.2772996	0	0	5.627153	0	0	0	0	0	0	0	0	2.0269883	0	0	0	0	0	0	0	0	0	0	0	0	0	0	0	0	0	0	0	0	0	0	0	0	0	0	0	0	0	0	0	0	0	0	0	0	0	0
3144	PalsaFrozen	PalsaFrozen_k157_1033187	10782	No	22	1	0	Low-quality	Genome-fragment	7.13	HMM-based (lower-bound)	1	NA	11	0.9525	0	3.3569	Viruses;Duplodnaviria;Heunggongvirae;Uroviricota;Caudoviricetes	dsDNA	Prokaryote	0	0	0	0	0	0	0	0	0	0	0	0	0	0	0	0	0	0	0	0	0	0	0	0	0	17.309124	0	0	0	0	0	0	0	0	0	70.56502	0	0	0	0	0	0	0	0	0	0	0	0	0	0	21.957396	89.52794	0	0	0	0	0	0	0	0	0	0	0	0	0	0	0	0	0	0	0	0	0	0	0	0	0	0	0	0	0	0	0	0	0	0	0	0	0	0	0	0	0	0	0	0	0	0	0	0	0	0	0	0	0	0	0	38.947155	0	0	0	0	0	0	0	0	0	0	0	0	0	0	0	0	0	0	0
3145	PalsaFrozen	PalsaFrozen_k157_1034230	6332	No	8	1	0	Low-quality	Genome-fragment	14.29	HMM-based (lower-bound)	1	NA	11	0.7633	0	3.0611	Viruses;Duplodnaviria;Heunggongvirae;Uroviricota;Caudoviricetes	dsDNA	Prokaryote	0	0	35.779064	0	0	0	0	0	0	0	26.532606	0	0	0	0	0	0	0	0	0	0	0	0	0	0	0	0	0	0	0	0	0	0	0	0	0	0	31.962006	0	0	0	0	38.707172	0	0	0	0	0	0	0	0	17.735092	0	0	0	0	0	0	0	0	0	0	0	0	27.308704	0	0	0	29.998636	9.597113	0	0	23.758066	0	0	0	0	0	0	0	0	0	0	0	0	26.98484	0	0	0	0	0	0	0	0	0	0	0	0	0	0	32.05607	0	34.126953	0	0	0	0	0	0	0	0	0	0	0	0	0	0	24.570301	0	0	18.370852	0	0	0	0	0	41.33432
3146	PalsaFrozen	PalsaFrozen_k157_1036939	9035	No	15	1	0	Low-quality	Genome-fragment	17.68	AAI-based (medium-confidence)	1	NA	11	0.9737	1	8.2152	Viruses;Duplodnaviria;Heunggongvirae;Uroviricota;Caudoviricetes	dsDNA	Prokaryote	0	0	0	0	0	0	0	0	0	0	0	0	0	0	0	0	0	0	0	0	0	56.9805	0	0	0	0	0	8.110575	0	0	0	0	0	0	0	0	0	0	53.42324	0	0	0	0	0	0	0	11.458913	0	0	0	0	0	3.5056083	0	1.6970481	0	0	0	0	0	0	0	0	0	0	0	0	0	0	0	0	0	0	0	0	0	0	0	0	0	3.4559186	0	0	0	0	0	0	0	0	0	0	0	0	0	0	0	0	0	3.8865561	0	0	0	0	0	0	0	0	0	0	0	0	0	0	2.453325	0	0	0	0	0	0	0	0	0	0	0	0	0
3147	PalsaFrozen	PalsaFrozen_k157_1038337	17776	No	32	9	0	Low-quality	Genome-fragment	25.8	AAI-based (medium-confidence)	1	NA	11	0.9773	3	14.5018	Viruses;Duplodnaviria;Heunggongvirae;Uroviricota;Caudoviricetes	dsDNA	Prokaryote	128.59663	0	0	0	0	0	0	0	0	0	0	0	46.68063	0	0	0	0	0	0	0	0	0	0	0	0	0	0	0	0	0	0	0	10.924201	0	0	0	0	0	0	0	0	0	0	0	0	0	0	0	0	0	0	0	0.91341066	0	0.46068427	0	145.89375	0	0	0	0	35.233555	0	0	0	0	0	0	0	0	0	0	0	0	0	10.408087	0	0	0	0	2.816518	0	0	0	0	0	0	0	0	0	0	0	0	0	0	0	0	0	1.7023354	0	0	0	0	0	0	0	198.71648	0	0	0	0	0	0	0	0	0	0	0	0	0	0	0	0	0	0	0	0
3148	PalsaFrozen	PalsaFrozen_k157_1038513	9468	No	13	2	0	Low-quality	Genome-fragment	16.22	HMM-based (lower-bound)	1.01	NA	11	0.7372	0	3.6671	Viruses;Duplodnaviria;Heunggongvirae;Uroviricota;Caudoviricetes	dsDNA	Prokaryote	0	0	0	0	0	0	0	0	14.367493	0	58.655273	0	0	0	76.306984	0	0	0	0	0	39.73956	0	0	0	45.09088	0	76.306984	39.98821	73.99609	0	0	0	0	0	0	77.81821	0	53.935905	0	0	0	0	0	0	105.414	47.53141	63.179203	0	52.810772	54.556892	0	66.11797	0	0	0	0	0	0	0	0	0	0	0	0	73.053955	0	0	0	83.180305	43.1313	64.04053	64.52616	79.64561	0	0	0	0	0	0	0	0	0	0	0	0	75.54926	0	0	0	0	0	56.243786	0	0	0	66.02377	0	0	0	50.217987	69.04434	0	53.72275	0	0	79.519936	0	127.85956	0	62.175453	112.33442	0	0	0	0	0	0	77.12486	0	0	0	0	0	0	0	0	23.860727
3149	PalsaFrozen	PalsaFrozen_k157_1042386	47213	No	55	15	2	Low-quality	Genome-fragment	10.43	HMM-based (lower-bound)	1.01	NA	11	0.9541	1	13.877	Viruses;Varidnaviria;Bamfordvirae;Nucleocytoviricota;Megaviricetes	dsDNA	Eukaryote	0	0	0	0	0	0	26.227459	0	0	0	0	0	0	0	0	0	0	0	0	0	0	0	0	0	0	0	0	0	0	0	0	0	0	0	0	0	0	0	0	0	0	0	0	0	0	0	0	0	0	0	0	0	0	0	0	0	0	0	0	0	0	0	8.594744	0	0	0	0	0	0	0	0	0	0	0	0	0	0	0	0	7.2463264	0	0	0	0	0	0	0	0	0	0	0	0	0	0	0	0	0	0	0	0	0	0	0	0	0	0	0	0	0	0	0	0	0	0	0	0	0	0	0	0	0	0	0	0	0	0	0
3150	PalsaFrozen	PalsaFrozen_k157_1042481	9182	No	11	2	0	Low-quality	Genome-fragment	18.86	AAI-based (medium-confidence)	1	NA	11	0.725	0	2.6519	Viruses;Duplodnaviria;Heunggongvirae;Uroviricota;Caudoviricetes	dsDNA	Prokaryote	0	0	0	0	0	0	0	0	0	0	0	0	0	0	42.16886	0	0	0	0	0	0	0	0	0	26.986822	29.70622	42.16886	55.59907	62.638927	0	0	0	0	0	0	0	0	37.931576	0	0	0	0	0	0	0	139.04468	101.94897	0	107.56352	144.35191	27.21598	250.07057	0	0	0	0	0	0	0	0	0	0	0	0	0	0	0	0	72.98688	0	0	37.1172	98.30282	0	0	0	0	0	0	0	0	0	0	0	0	39.22489	0	0	0	0	0	234.75378	0	0	63.13659	147.1332	0	0	0	0	144.66548	0	0	0	0	113.09905	0	130.41293	0	166.10861	156.16826	0	0	0	0	0	0	83.899765	43.82262	0	0	0	0	0	0	0	0
3151	PalsaFrozen	PalsaFrozen_k157_1043279	6527	No	6	3	0	Low-quality	Genome-fragment	14.92	AAI-based (medium-confidence)	1	NA	11	0.8641	0	4.683	Viruses;Duplodnaviria;Heunggongvirae;Uroviricota;Caudoviricetes	dsDNA	Prokaryote	0	0	0	0	0	0	0	0	0	0	0	0	0	0	14.913343	0	0	0	0	0	0	0	0	0	0	0	14.913343	0	0	0	0	0	0	0	0	0	0	0	0	0	0	0	0	18.986923	0	0	0	0	0	0	0	0	0	0	0	0	0	0	0	0	0	0	0	0	0	0	0	0	0	0	14.6483555	0	0	0	0	0	0	0	0	0	0	0	0	0	0	0	0	0	0	0	0	0	0	0	0	0	0	0	0	0	0	0	0	0	0	0	0	0	0	0	0	0	0	0	0	0	0	0	0	0	0	0	0	0	0	0	0
3152	PalsaFrozen	PalsaFrozen_k157_1045436	6520	No	6	3	0	Low-quality	Genome-fragment	12.28	AAI-based (medium-confidence)	1	NA	11	0.9688	2	4.4414	Viruses;Duplodnaviria;Heunggongvirae;Uroviricota;Caudoviricetes	dsDNA	Prokaryote	0	0	0	0	0	0	0	0	0	0	0	0	0	3.1361432	0	0	0	0	0	0	0	0	0	0	0	0	0	0	0	0	0	0	0	0	0	0	0	0	12.234736	11.848873	0	0	0	0	0	0	0	0	0	0	0	0	2.297394	0	2.6923842	0	0	0	0	12.116445	0	0	0	0	0	0	0	0	0	0	0	0	0	0	0	0	0	0	0	0	5.6807346	0	0	0	0	0	0	0	0	0	0	0		0	0	0	0	0	3.1328187	0	0	0	0	0	0	0	0	0	0	0	0	22.252876	0	1.4282923	0	0	0	0	0	0	0	0	0	0	0	0	0
3153	PalsaFrozen	PalsaFrozen_k157_1047793	10128	No	22	6	0	Low-quality	Genome-fragment	14.63	AAI-based (medium-confidence)	1	NA	11	0.9679	0	8.1075	Viruses;Duplodnaviria;Heunggongvirae;Uroviricota;Caudoviricetes	dsDNA	Prokaryote	26.708622	0	0	0	0	0	0	0	0	0	0	0	0	0	0	0	0	0	0	0	0	0	0	0	0	0	0	0	0	0	0	36.068752	14.926158	0	0	0	0	0	0	0	0	0	0	0	0	0	0	0	0	0	0	0	0	0	0	0	51.088776	0	0	0	0	0	0	0	0	0	0	0	0	0	0	0	0	0	0	0	0	0	0	0	0	0	0	0	0	0	0	0	0	0	0	0	0	0	0	0	0	0	0	0	0	0	0	0	0	0	71.97555	0	0	0	0	0	0	0	0	0	0	0	0	0	0	0	0	0	0	0	0
3154	PalsaFrozen	PalsaFrozen_k157_1048157	6392	No	10	2	0	Low-quality	Genome-fragment	10.41	AAI-based (medium-confidence)	1	NA	11	0.9667	1	3.0257	Viruses;Duplodnaviria;Heunggongvirae;Uroviricota;Caudoviricetes	dsDNA	Prokaryote	0	0	0	0	0	0	0	0	0	0	0	0	0	0	0	0	0	0	0	0	0	0	0	0	0	0	0	8.980274	0	0	0	0	0	0	0	0	0	0	0	0	0	0	0	0	0	0	0	0	0	0	0	0	0	0	0	0	28.20956	0	0	0	0	26.985666	0	0	0	0	0	0	0	0	10.792287	0	0	0	0	0	0	0	0	0	0	0	0	0	0	0	0	0	0	0	0	0	0	0	0	0	0	0	0	0	0	0	0	0	0	0	0	0	0	0	0	0	0	0	0	0	0	0	0	0	0	0	0	0	0	0	0
3155	PalsaFrozen	PalsaFrozen_k157_1048726	19673	No	24	2	0	Low-quality	Genome-fragment	36.68	AAI-based (medium-confidence)	1	NA	11	0.9683	2	23.3827	Viruses;Duplodnaviria;Heunggongvirae;Uroviricota;Caudoviricetes	dsDNA	Prokaryote	26.396723	0	0	0	0	0	2.4454195	0	0	0	0	0	0	0	0	0	0	0	0	0	0	18.586319	0	0	0	0	0	63.694992	20.934086	0	0	0	0	0	0	0	0	0	20.961357	0	0	0	0	0	0	0	27.043955	0	27.680979	0	0	38.014587	5.2193637	0	0	0	51.566654	0	0	0	0	101.14487	0	0	0	0	0	0	0	0	0	0	0	0	0	0	0	0	0	0	1.0343913	0	0	0	0	0	0	0	0	0	0	54.136753	0	0	0	0	0	0	1.1472296	0	0	0	0	0	0	0	105.65056	0	0	39.13021	31.375874	33.187584	0	0.23578145	0	0	0	0	0	0	0	0	0	0	0	0	0
3156	PalsaFrozen	PalsaFrozen_k157_1051025	8719	No	12	1	0	Low-quality	Genome-fragment	10.07	HMM-based (lower-bound)	1	NA	11	0.9756	1	4.6164	Viruses;Duplodnaviria;Heunggongvirae;Uroviricota;Caudoviricetes	dsDNA	Prokaryote	32.939877	0	0	0	0	0	0	0	0	0	0	0	0	3.517775	0	0	0	0	0	0	0	0	0	0	0	0	0	0	0	0	0	0	0	0	0	0	0	0	0	0	0	0	0	0	0	0	0	0	28.389824	0	0	0	2.7408888	0	7.6537046	0	0	0	0	0	0	0	0	0	0	0	0	0	0	0	0	0	0	0	0	47.49937	0	0	0	0	3.074867	0	0	0	0	0	0	0	0	12.120519	0	26.472946	0	0	0	0	0	0	11.250732	0	0	0	0	0	0	0	0	0	0	25.495779	21.782934	0	0	0.29645932	0	0	0	0	0	0	0	0	0	0	0	0	0
3157	PalsaFrozen	PalsaFrozen_k157_1051616	7458	No	9	4	0	Low-quality	Genome-fragment	17.22	AAI-based (high-confidence)	1	NA	11	0.9476	2	7.6757	Viruses;Duplodnaviria;Heunggongvirae;Uroviricota;Caudoviricetes	dsDNA	Prokaryote	0	0	0	0	0	0	0	0	0	0	0	0	0	0	15.662009	0	0	0	0	0	0	0	0	0	0	0	15.662009	23.090069	0	0	0	0	0	0	0	0	0	0	0	0	0	0	0	0	0	0	28.535036	0	0	16.35317	0	0	2.1157703	0	0	0	0	0	0	0	0	0	0	0	0	0	0	0	0	0	16.552103	0	0	0	0	0	0	0	0	0	0	0	0	0	0	0	0	0	0	0	0	0	0	0	0	0	0	0	0.38884217	0	0	0	0	0	0	19.494043	0	0	0	0	0	0	0	0	0	0	0	0	0	0	0	0	0	0	0	0	0
3158	PalsaFrozen	PalsaFrozen_k157_1052921	10262	No	14	1	1	Low-quality	Genome-fragment	7.09	HMM-based (lower-bound)	1	NA	11	0.8783	1	4.6472	Viruses;Duplodnaviria;Heunggongvirae;Uroviricota;Caudoviricetes	dsDNA	Prokaryote	0	0	0	0	0	0	1.9363673	0	0	0	0	0	0	0	0	0	0	0	0	0	0	0	0	0	0	0	0	0	0	16.892859	0	0	0	0	0	0	0	0	0	0	0	0	0	0	0	0	0	0	0	0	0	0	0	0	0	0	0	0	0	0	0	84.24434	0	0	0	0	0	0	0	0	0	0	0	0	0	0	0	0	0	24.502445	0	0	0	0	0	0	0	0	2.1753998	0	0	0	0	0	0	0	0	0	0	0	0	0	0	0	0	0	0	0	0	0	0	0	0	0	0	0	0	0	0	0	0	0	0	0	0	0	0
3159	PalsaFrozen	PalsaFrozen_k157_1053933	7773	No	10	2	0	Low-quality	Genome-fragment	19.62	AAI-based (high-confidence)	1	NA	11	0.9738	0	4.2606	Viruses;Duplodnaviria;Heunggongvirae;Uroviricota;Caudoviricetes	dsDNA	Prokaryote	0	0	0	0	0	0	0	0	0	0	18.91212	0	0	0	0	0	0	0	0	0	0	0	0	0	0	0	0	0	0	0	0	0	0	0	0	0	0	0	0	19.65181	0	0	0	0	0	0	0	0	0	0	0	0	0	0	0	0	0	0	0	0	0	0	0	0	27.92592	0	0	0	0	27.362823	0	0	0	0	0	0	0	0	0	0	0	0	0	0	0	0	0	0	0	0	0	0	0	0	0	0	0	0	0	0	0	0	0	0	0	0	0	0	0	0	0	0	0	0	0	0	0	0	0	0	0	0	0	0	0	0	0
3160	PalsaFrozen	PalsaFrozen_k157_1054432	5160	No	7	1	0	Low-quality	Genome-fragment	10.78	AAI-based (medium-confidence)	1	NA	11	0.7872	2	2.9489	Viruses;Duplodnaviria;Heunggongvirae;Uroviricota;Caudoviricetes;Drexlerviridae	dsDNA	Prokaryote	0	0	0	0	0	0	0	0	0	0	0	0	0	0	18.025814	0	0	0	0	0	0	0	0	0	0	0	18.025814	0	0	0	0	0	0	0	0	0	0	0	0	0	0	0	0	0	0	0	0	0	0	0	0	0	0	0	0	0	0	0	0	0	0	0	0	0	0	0	0	0	0	0	0	0	34.320858	0	0	0	0	0	0	0	0	0	0	0	0	0	0	0	0	0	0	0	0	0	0	0	0	0	0	0	0	0	0	0	0	0	0	0	0	0	0	0	0	0	0	0	0	35.01406	0	0	0	0	0	0	0	0	0
3161	PalsaFrozen	PalsaFrozen_k157_1058008	6758	No	8	5	0	Low-quality	Genome-fragment	14.71	AAI-based (medium-confidence)	1	NA	11	0.9754	3	7.2687	Viruses;Duplodnaviria;Heunggongvirae;Uroviricota;Caudoviricetes	dsDNA	Prokaryote	623.14215	0	0	0	0	0	0	0	16.57678	0	0	0	134.76628	0	0	0	0	0	0	0	0	0	0	0	0	0	0	0	0	0	0	50.76479	20.00512	0	0	0	0	0	0	0	0	0	0	0	0	0	0	0	0	0	0	0	0	0	0	0	1127.5955	0	0	0	0	0	0	0	0	0	0	0	0	0	0	0	0	0	0	14.741491	0	0	0	0	0	0	0	0	0	0	0	0	0	29.785881	0	0	0	0	0	0	0	0	0	0	0	0	0	0	0	0	495.06116	0	0	0	0	0	0	0	0	0	0	0	0	0	0	0	0	0	0	0	0
3162	PalsaFrozen	PalsaFrozen_k157_105878	8708	No	13	3	0	Low-quality	Genome-fragment	11.33	HMM-based (lower-bound)	1	NA	11	0.8254	1	3.1854	Viruses;Duplodnaviria;Heunggongvirae;Uroviricota;Caudoviricetes	dsDNA	Prokaryote	0	0	0	0	0	0	0	0	0	0	0	0	0	0	0	0	0	0	0	0	0	0	0	0	0	0	0	0	30.442123	0	0	0	0	0	0	17.57475	0	37.293846	0	0	0	0	0	0	0	18.537308	0	0	0	0	0	33.200413	0	0	0	0	0	0	0	0	0	0	0	0	0	0	0	0	41.666107	0	0	42.906395	68.00908	0	0	0	0	0	0	0	0	0	0	0	0	31.741404	0	0	0	0	0	25.671537	0	0	0	0	0	0	0	0	71.29961	0	0	0	0	0	0	56.134895	0	26.237097	32.988308	0	0	0	0	0	0	44.08925	0	0	0	0	0	0	0	0	0
3163	PalsaFrozen	PalsaFrozen_k157_105941	5718	No	10	1	0	Low-quality	Genome-fragment	8.55	HMM-based (lower-bound)	1	NA	11	0.95	0	4.2293	Viruses;Duplodnaviria;Heunggongvirae;Uroviricota;Caudoviricetes	dsDNA	Prokaryote	0	12.550105	55.20233	0	0	0	0	0	0	0	103.65206	0	0	0	22.319475	0	0	0	0	0	0	0	0	0	0	42.262684	22.319475	0	0	0	0	93.88572	138.85292	0	0	0	0	0	27.428625	88.434204	0	0	59.76749	0	0	0	0	0	0	0	32.202644	0	0	0	0	0	0	0	0	48.76194	0	0	0	0	108.09592	0	0	0	0	79.06974	9.947846	0	0	0	0	145.604	0	0	0	0	0	0	0	0	0	0	0	0	0	57.2055	0	0	0	0	0	0	0	0	0	0	0	0	125.58411	0	34.9762	0	0	0	0	0	0	12.935782	0	0	0	0	0	26.769815	0	0	13.804531	0	0	0	0	0	62.15465
3164	PalsaFrozen	PalsaFrozen_k157_105961	15944	No	21	4	0	Low-quality	Genome-fragment	13.39	AAI-based (medium-confidence)	1	NA	11	0.977	0	6.9242	Viruses;Duplodnaviria;Heunggongvirae;Uroviricota;Caudoviricetes	dsDNA	Prokaryote	0	0	0	0	0	0	0	0	0	0	0	0	0	0	0	0	0	0	0	0	0	53.05467	0	0	0	0	0	0	0	0	0	0	0	0	0	0	0	0	24.337435	0	0	0	0	0	0	0	0	0	0	0	0	0	7.4369226	0	0.8605832	0	0	0	0	34.19779	0	0	0	0	0	0	0	0	0	0	0	0	0	0	0	0	0	0	0	0	1.5126706	0	0	0	0	0	0	0	0	0	0	0		0	0	0	0	0	1.4629933	0	0	0	0	0	0	0	0	0	0	0	0	32.11728	0	0.37975872	0	0	0	0	0	0	0	0	0	0	0	0	0
3165	PalsaFrozen	PalsaFrozen_k157_1059779	5393	No	10	3	0	Low-quality	Genome-fragment	7.45	AAI-based (medium-confidence)	1	NA	11	0.9669	1	6.4725	Viruses;Duplodnaviria;Heunggongvirae;Uroviricota;Caudoviricetes	dsDNA	Prokaryote	0	0	0	0	0	0	0	0	0	0	0	0	0	0	44.12029	0	0	0	0	0	0	0	0	0	0	0	44.12029	0	0	0	0	0	0	0	0	0	0	0	0	0	0	0	0	17.820723	0	0	0	0	0	0	0	0	0	0	0	0	0	0	0	0	0	0	0	0	0	0	0	0	0	0	25.35849	0	0	0	0	0	0	0	0	0	0	0	0	0	0	0	0	0	0	0	0	0	0	0	0	0	0	0	0	0	0	0	0	0	0	0	0	0	0	0	0	0	0	0	0	0	0	0	0	0	0	0	0	0	0	0	0
3166	PalsaFrozen	PalsaFrozen_k157_1062156	8146	No	13	3	0	Low-quality	Genome-fragment	4.69	HMM-based (lower-bound)	1	NA	11	0.9629	1	9.1575	Viruses;Varidnaviria;Bamfordvirae;Preplasmiviricota;Maveriviricetes;Priklausovirales;Lavidaviridae	dsDNA	Eukaryote	0	0	0	0	0	0	0	0	0	0	0	0	0	0	0	0	0	0	0	0	0	0	0	0	0	0	0	0	0	0	0	0	0	0	0	0	0	0	0	0	0	0	0	0	0	0	0	0	0	0	0	0	0	0	0	0	0	0	0	0	0	0	0	0	0	0	0	0	0	0	0	0	0	0	0	0	0	0	0	0	0	0	0	0	0	0	0	0	0	20.592209	0	0	0	0	0	0	0	0	0	0	0	0	0	0	135.1297	0	0	0	0	0	0	0	0	0	0	0	0	0	0	0	0	0	0	0	0	0	0
3167	PalsaFrozen	PalsaFrozen_k157_1062283	9221	No	13	1	1	Low-quality	Genome-fragment	12.52	AAI-based (medium-confidence)	1	NA	11	0.9817	0	9.1547	Viruses;Duplodnaviria;Heunggongvirae;Uroviricota;Caudoviricetes	dsDNA	Prokaryote	0	0	0	0	0	0	0	0	0	0	0	0	0	0	0	0	0	0	0	0	0	0	0	206.4862	0	0	0	45.4302	0	0	0	0	0	0	0	0	206.4862	0	0	0	0	0	0	27.427998	0	0	0	0	0	0	0	0	4.178916	0	0	0	0	0	0	0	0	129.16374	0	0	0	0	0	0	0	0	58.53724	0	0	0	0	0	0	0	0	0	0	0	0	0	0	0	0	0	0	0	0	0	0	0	0	0	0	0	0.76573396	0	0	0	0	0	0	0	0	0	0	0	0	0	0	0	0	0	0	0	0	0	0	0	0	0	0	0	0
3168	PalsaFrozen	PalsaFrozen_k157_106302	8606	No	12	2	0	Low-quality	Genome-fragment	9.97	HMM-based (lower-bound)	1	NA	11	0.789	1	1.3875	Viruses;Duplodnaviria;Heunggongvirae;Uroviricota;Caudoviricetes	dsDNA	Prokaryote	0	0	0	0	0	0	0	0	0	0	0	0	0	0	0	0	0	0	0	0	0	0	0	0	0	0	0	0	0	0	0	0	0	0	0	0	0	0	0	0	0	0	0	19.983873	0	0	0	0	0	0	0	0	0	0	0	0	0	0	0	0	0	0	0	0	0	0	0	0	0	0	33.89152	0	0	0	0	0	0	0	0	0	0	0	0	0	0	0	0	0	0	0	0	0	0	0	0	0	0	0	0	0	0	0	0	0	0	0	0	0	0	0	0	0	0	0	0	0	0	0	0	0	0	0	0	0	0	0	0
3169	PalsaFrozen	PalsaFrozen_k157_1065027	6922	No	8	1	0	Low-quality	Genome-fragment	10.36	HMM-based (lower-bound)	1	NA	11	0.8045	0	2.5807	Unclassified	Unknown	Unknown	0	0	0	0	0	0	0	0	0	0	0	0	0	0	23.124706	0	0	0	0	0	0	0	0	0	0	0	23.124706	0	0	0	0	0	0	0	0	0	0	38.077015	0	0	0	0	0	0	0	0	0	0	0	0	0	0	0	0	0	0	0	0	0	0	0	0	0	0	0	0	0	0	78.0084	0	0	0	126.8219	0	0	0	0	0	0	0	0	0	0	0	0	20.812653	0	0	0	0	0	0	0	0	0	0	0	0	0	0	80.64031	0	0	0	0	0	0	0	0	0	0	0	0	0	0	0	0	108.02999	0	0	0	0	0	0	0	0	0
3170	PalsaFrozen	PalsaFrozen_k157_1066277	20596	No	25	9	0	Low-quality	Genome-fragment	34.89	AAI-based (medium-confidence)	1	NA	11	0.9786	5	23.7096	Viruses;Duplodnaviria;Heunggongvirae;Uroviricota;Caudoviricetes	dsDNA	Prokaryote	0	0	0	0	0	0	0	0	0	0	0	0	0	0	0	0	0	0	0	0	0	0	0	76.8758	0	0	0	27.573927	0	0	0	0	0	0	0	0	76.8758	0	0	0	0	0	0	210.84315	0	0	0	0	0	0	0	0	1.3657273	0	0	0	28.244003	0	0	0	0	19.142956	0	0	0	0	0	0	0	0	389.11835	0	0	0	0	0	0	0	0	0	0	0	0	0	0	14.7216425	0	0	0	0	0	0	0	0	0	0	0	0	0	0	0	0	0	0	0	0	100.03835	0	0	0	0	0	0	0	0	0	0	0	0	0	0	0	0	0	0	0	0
3171	PalsaFrozen	PalsaFrozen_k157_1068618	5483	No	7	2	0	Low-quality	Genome-fragment	8.21	AAI-based (high-confidence)	1	NA	11	0.8076	1	4.7176	Viruses;Duplodnaviria;Heunggongvirae;Uroviricota;Caudoviricetes	dsDNA	Prokaryote	0	0	0	30.129381	0	0	9.155649	0	0	0	0	0	0	26.965576	0	0	0	0	0	0	0	0	0	0	0	0	0	0	0	0	0	0	0	0	0	0	0	0	0	0	0	0	0	0	0	0	0	0	0	0	0	0	46.48401	0	28.98119	0	0	0	0	0	0	0	8.331264	0	0	0	0	0	0	0	0	0	0	0	0	0	6.509703	0	0	0	55.61202	0	0	0	0	0	0	0	6.0885506	0	23.642668	0	0	0	0	0	0	0	61.1115	0	0	0	0	0	0	0	0	0	0	0	0	0	0	26.961693	0	0	0	0	0	0	0	0	0	11.994108	0	0	0
3172	PalsaFrozen	PalsaFrozen_k157_106892_48257_59440	11184	Yes	12	4	0	Low-quality	Genome-fragment	23.65	AAI-based (medium-confidence)	1	48257-59440	11	0.9474	5	7.8295	Viruses;Duplodnaviria;Heunggongvirae;Uroviricota;Caudoviricetes	dsDNA	Prokaryote	37.325275	0	0	0	0	0	0	0	248.0008	146.17856	0	0	0	0	0	0	0	0	0	0	0	0	0	0	0	0	0	0	0	0	0	22.722172	64.28732	0	0	0	0	0	0	0	0	0	0	0	0	0	0	0	0	0	0	0	0	0	0	0	0	0	83.54707	0	0	0	0	46.22554	0	0	0	0	0	0	0	0	0	0	0	121.90736	0	0	0	0	0	0	0	0	0	0	0	0	0	111.58945	0	0	0	0	32.075974	0	0	0	0	0	0	0	0	109.92008	168.37828	0	0	0	0	0	23.986912	0	0	0	0	0	0	0	0	0	0	0	0	0	0	0	0
3173	PalsaFrozen	PalsaFrozen_k157_1070649	6141	No	8	1	0	Low-quality	Genome-fragment	13.01	AAI-based (medium-confidence)	1	NA	11	0.978	2	4.8942	Viruses;Duplodnaviria;Heunggongvirae;Uroviricota;Caudoviricetes	dsDNA	Prokaryote	0	32.6067	0	2.6460056	0	0	0	0	0	0	0	0	0	0	0	0	0	0	0	0	0	14.811494	0	0	0	0	0	0	0	0	0	0	0	0	0	0	0	0	0	0	0	0	0	0	0	0	0	0	0	0	0	0	1.4150972	0	0	0	0	0	0	0	0	25.41354	0	0	0	0	0	0	0	0	0	0	0	0	0	0	1.3791654	0	0	0	0	0	0	0	0	0	0	0	0	0	0	0	0	0	0	0	0	0	0	0	0	16.61293	0	0	0	0	0	0	0	0	0	0	0	0	0	0	0	0	0	0	0	0	0	9.114005	0	0	0
3174	PalsaFrozen	PalsaFrozen_k157_1071482	5656	No	7	1	0	Low-quality	Genome-fragment	9.31	AAI-based (medium-confidence)	1	NA	11	0.9329	0	2.6341	Viruses;Duplodnaviria;Heunggongvirae;Uroviricota;Caudoviricetes	dsDNA	Prokaryote	0	0	20.702765	0	0	0	0	0	0	0	0	0	0	0	0	0	0	0	0	0	0	0	0	0	0	0	0	0	0	0	0	0	0	0	0	0	0	0	0	0	0	0	31.12682	0	0	0	0	0	0	0	0	0	0	0	0	0	0	0	0	0	0	0	0	0	0	0	0	0	0	0	0	0	0	0	0	0	0	0	0	0	0	0	0	0	0	0	0	0	0	0	0	0	0	0	0	0	0	0	0	0	0	0	0	0	0	0	0	0	0	0	0	0	0	0.33179924	0	0	0	0	0	0	0	0	0	0	0	0	0
3175	PalsaFrozen	PalsaFrozen_k157_107246	6464	No	9	3	0	Low-quality	Genome-fragment	17.64	AAI-based (medium-confidence)	1	NA	11	0.9657	3	4.3921	Viruses;Duplodnaviria;Heunggongvirae;Uroviricota;Caudoviricetes	dsDNA	Prokaryote	305.07648	0	0	0	0	0	0	0	0	0	0	0	130.25034	0	0	0	0	0	0	0	0	0	0	0	0	0	0	0	0	0	0	0	17.872822	0	0	0	0	0	0	0	0	0	0	0	0	0	0	0	0	0	0	0	0	0	0	0	181.19844	0	0	0	0	0	0	0	0	0	0	0	0	0	0	0	0	0	0	0	0	0	0	0	0	0	0	0	0	0	0	0	0	0	0	0	0	0	0	0	0	0	0.66320145	0	0	0	0	0	0	0	96.30801	0	0	0	0	0	0	0.54778177	0	0	0	0	0	0	0	0	0	0	0	0	0
3176	PalsaFrozen	PalsaFrozen_k157_1073939	5045	No	9	1	0	Low-quality	Genome-fragment	8.27	HMM-based (lower-bound)	1	NA	11	0.9307	0	4.85	Viruses;Duplodnaviria;Heunggongvirae;Uroviricota;Caudoviricetes	dsDNA	Prokaryote	15.224985	16.51852	0	0	0	0	0	0	36.678444	0	0	0	0	0	20.15175	0	0	0	0	0	0	0	0	0	0	0	20.15175	0	0	0	0	0	0	0	0	0	0	34.98457	16.079786	0	0	0	0	24.56445	0	16.483099	0	0	0	0	0	0	0	0	0	99.65497	27.349964	0	30.238564	0	0	0	0	0	0	0	0	0	21.998575	19.2726	18.71151	0	0	0	0	0	0	0	72.860374	0	0	0	0	0	0	52.46341	65.720314	0	0	0	0	0	0	0	0	0	0	0	0	0	0	0	0	0	0	0	24.679287	0	0	0	0	0	0	0	0	0	0	18.900885	0	0	0	0	0	0	0	0	0
3177	PalsaFrozen	PalsaFrozen_k157_107651	11072	No	23	2	0	Low-quality	Genome-fragment	5.34	HMM-based (lower-bound)	1	NA	11	0.8236	0	2.5165	Viruses;Duplodnaviria;Heunggongvirae;Uroviricota;Caudoviricetes	dsDNA	Prokaryote	66.35701	0	0	0	0	0	0	0	0	0	0	0	0	0	0	0	0	0	0	0	0	0	0	0	0	0	0	0	0	0	0	0	0	0	0	0	0	0	0	0	0	0	0	0	0	0	0	0	0	0	0	0	0	0	0	0	55.796295	0	0	0	0	0	0	0	0	0	0	0	0	0	0	0	0	0	0	0	0	0	0	0	0	0	0	0	0	0	0	0	0	0	0	0	0	0	0	0	0	0	0	0	0	0	0	0	0	0	48.426964	0	0	0	0	0	0	0	0	0	0	0	0	0	0	0	0	0	0	0	0
3178	PalsaFrozen	PalsaFrozen_k157_1078132	17543	No	22	4	0	Low-quality	Genome-fragment	44.11	AAI-based (medium-confidence)	1	NA	11	0.9763	0	20.1247	Viruses;Duplodnaviria;Heunggongvirae;Uroviricota;Caudoviricetes	dsDNA	Prokaryote	133.16006	0	0	0	0	0	0	0	0	0	0	0	0	0	0	0	0	0	0	0	0	0	0	0	0	0	0	0	0	0	0	0	0	0	0	0	0	0	0	0	0	0	0	0	0	0	0	0	0	0	0	0	0	0	0	0	14.300505	0	0	0	0	0	0	0	0	0	0	0	0	0	0	0	0	0	0	0	0	0	0	0	0	0	0	0	0	0	0	0	0	0	0	0	0	0	0	0	0	0	0	0	0	0	0	0	0	0	0	0	0	0	0	0	0	0	0	0	0	0	0	0	0	0	0	0	0	0	0
3179	PalsaFrozen	PalsaFrozen_k157_1081515	7253	No	9	3	0	Low-quality	Genome-fragment	15.67	AAI-based (high-confidence)	1	NA	11	0.9756	0	4.5848	Viruses;Duplodnaviria;Heunggongvirae;Uroviricota;Caudoviricetes	dsDNA	Prokaryote	0	0	38.255043	0	0	0	0	0	0	0	0	0	0	0	0	0	0	0	0	0	0	0	0	0	0	0	0	0	0	0	0	0	0	0	0	0	0	0	0	0	0	0	250.82277	0	0	0	0	0	0	0	0	0	0	0	0	0	0	0	0	0	0	0	0	0	0	0	0	0	0	0	0	0	0	0	0	0	0	0	0	0	0	0	0	0	0	0	0	0	0	0	0	0	0	83.51595	0	0	0	0	0	0	0	0	0	0	0	0	0	0	0	0	0	0	0	0	0	0	0	0	0	0	0	0	0	0	0	0	83.94652
3180	PalsaFrozen	PalsaFrozen_k157_1085493	5730	No	9	1	0	Low-quality	Genome-fragment	8.68	HMM-based (lower-bound)	1	NA	11	0.982	1	9.7005	Viruses;Duplodnaviria;Heunggongvirae;Uroviricota;Caudoviricetes	dsDNA	Prokaryote	0	0	0	0	0	0	2.1902454	0	0	0	0	0	0	0	0	0	0	0	0	0	0	233.66365	0	0	0	114.41311	0	13.428096	0	0	0	0	0	0	0	114.847466	0	0	96.03509	56.687733	0	0	0	0	0	0	0	0	0	0	95.749794	0	2.2948537	0	0.8590203	0	0	0	0	167.60605	0	0	2.795423	0	0	0	0	0	0	18.029175	0	36.127502	0	0	0	0	0	0	0	0	0	0	0	0	0	0	0	0	0	0	0	0		0	0	0	0	0	0	0	0	0	0	0	0	0	0	0	0	0	0	152.17365	0	0.59323335	0	0	0	0	0	0	0	0	0	0	0	0	0
3181	PalsaFrozen	PalsaFrozen_k157_1086856	6371	No	11	1	0	Low-quality	Genome-fragment	4.02	HMM-based (lower-bound)	1.02	NA	11	0.9424	0	1.7152	Unclassified	Unknown	Unknown	0	0	0	0	0	0	0	0	0	0	0	0	0	0	0	0	0	0	0	0	0	0	0	0	0	0	0	0	0	0	0	0	0	0	0	0	0	0	0	67.519684	0	0	0	0	0	0	0	0	0	0	0	0	0	0	0	0	0	0	0	44.97972	0	0	0	0	0	0	0	0	0	76.49769	0	0	0	0	0	0	0	0	0	0	0	0	0	0	0	0	0	0	0	0	0	0	0	0	0	0	0	0	1.1478583	0	0	0	0	0	0	0	0	0	0	0	0	0	0	0.4057179	0	0	0	0	0	0	0	0	0	0	0	0	0
3182	PalsaFrozen	PalsaFrozen_k157_1087149	11488	No	16	5	0	Low-quality	Genome-fragment	31.82	AAI-based (medium-confidence)	1	NA	11	0.9608	2	8.7997	Viruses;Duplodnaviria;Heunggongvirae;Uroviricota;Caudoviricetes	dsDNA	Prokaryote	0	0	0	0	0	0	0	0	0	0	0	0	0	0	0	0	0	0	0	0	0	0	0	78.00947	0	0	0	0	0	0	0	0	0	0	0	0	78.00947	0	0	0	0	0	0	0	0	0	0	0	0	0	0	0	0	0	0	0	0	0	0	0	0	77.04128	0	0	0	0	0	0	0	0	0	0	0	0	0	0	0	0	0	0	0	0	0	0	0	0	0	0	0	0	0	0	0	0	0	0	0	0	0	0	0	0	0	0	0	0	0	0	0	0	0	0	0	0	0	0	0	0	0	0	0	0	0	0	0	0	0
3183	PalsaFrozen	PalsaFrozen_k157_1087857	5849	No	6	2	1	Low-quality	Genome-fragment	7.54	HMM-based (lower-bound)	1	NA	11	0.9514	2	3.565	Viruses;Duplodnaviria;Heunggongvirae;Uroviricota;Caudoviricetes	dsDNA	Prokaryote	0	16.424656	0	0	0	0	0	0	0	0	0	0	0	0	0	0	0	0	0	0	0	0	0	0	0	0	0	0	0	0	0	0	0	0	0	22.801203	0	0	0	0	0	0	34.23106	0	0	0	0	0	0	0	0	0	0	0	0	0	0	0	0	0	0	0	0	0	0	0	0	0	0	0	0	0	0	0	0	0	0	0	0	0	0	0	0	0	0	0	0	0	0	0	0	0	0	0	0	0	0	0	0	0	0	0	0	0	0	0	0	0	0	0	0	0	0	0	0	0	0	0	0	0	0	0	0	0	0	0	0
3184	PalsaFrozen	PalsaFrozen_k157_1089692	5766	No	6	1	0	Low-quality	Genome-fragment	13.41	AAI-based (medium-confidence)	1	NA	11	0.9305	0	3.2063	Viruses;Duplodnaviria;Heunggongvirae;Uroviricota;Caudoviricetes	dsDNA	Prokaryote	512.8663	0	0	0	0	0	0	0	0	0	0	0	200.77437	0	0	0	0	0	0	0	0	0	0	0	0	0	0	0	0	0	0	12.395524	52.0094	0	0	0	0	0	0	0	0	0	0	0	0	0	0	0	0	0	0	0	0	0	0.63457686	0	419.86328	0	0	0	0	0	0	0	0	0	0	0	0	0	0	0	0	0	0	22.46096	0	0	0	0	3.1744459	0	0	0	0	0	0	0	0	18.037004	0	0	0	0	0	0	0	0	2.6568651	0	0	0	0	0	0	0	227.07796	0	0	0	0	0	0	1.7747293	0	0	0	0	0	0	0	0	0	0	0	0	0
3185	PalsaFrozen	PalsaFrozen_k157_1089861_28248_45040	16793	Yes	16	5	0	Low-quality	Genome-fragment	27.62	AAI-based (medium-confidence)	1	28248-45040	11	0.873	5	15.1576	Viruses;Duplodnaviria;Heunggongvirae;Uroviricota;Caudoviricetes	dsDNA	Prokaryote	14.517264	0	0	0	0	0	0	0	0	0	0	0	0	0	49.205223	0	0	0	0	0	0	23.39879	0	0	0	0	49.205223	0	0	0	0	0	0	0	0	0	0	85.34253	28.42082	0	0	0	0	0	0	0	0	0	0	0	0	0	0	0	0	0	0	0	0	0	0	0	0	0	0	0	0	0	132.55876	9.046763	15.278579	0	99.221245	0	0	0	0	0	0	0	0	0	0	0	0	31.921425	0	0	0	0	0	0	0	0	0	0	0	0	0	0	111.09486	0	0	0	0	0	0	0	0	0	0	0	0	0	0	0	0	99.36949	0	0	0	0	0	0	0	0	0
3186	PalsaFrozen	PalsaFrozen_k157_1089879_1_3052_11611	8560	Yes	12	3	0	Low-quality	Genome-fragment	14.02	AAI-based (medium-confidence)	1	3052-11611	11	0.9388	2	9.0732	Viruses;Duplodnaviria;Heunggongvirae;Uroviricota;Caudoviricetes	dsDNA	Prokaryote	0	0	0	0	0	0	0	0	0	0	0	0	0	0	0	0	0	0	0	0	0	0	0	0	0	0	0	0	0	0	0	0	0	0	0	0	0	0	0	0	0	0	0	0	0	0	0	0	17.639467	35.410194	0	0	0	0	0	0	0	0	0	0	0	0	0	0	0	0	0	0	0	0	0	0	0	0	0	0	0	0	0	0	0	0	0	0	0	0	0	0	0	0	0	0	0	0	0	0	0	0	0	0	0	0	0	0	0	0	0	0	0	0	26.347713	0	0	0	0	0	0	0	0	0	0	0	0	0	0	0	0
3187	PalsaFrozen	PalsaFrozen_k157_1090280_4223_20889	16667	Yes	20	6	0	Low-quality	Genome-fragment	32.51	AAI-based (medium-confidence)	1	4223-20889	11	0.9126	10	23.1718	Viruses;Duplodnaviria;Heunggongvirae;Uroviricota;Caudoviricetes	dsDNA	Prokaryote	14.727198	0	0	0	0	0	17.55411	0	0	0	0	0	0	0	0	0	0	0	0	0	0	0	0	54.628227	0	0	0	0	0	26.616743	0	0	0	0	0	0	54.628227	0	0	0	0	0	0	33.080433	0	0	0	0	0	0	0	0	0	0	0	0	12.70023	0	0	0	0	38.440388	20.769299	0	0	0	0	0	0	0	7.9148817	0	0	0	0	0	1.8632427	0	0	47.935165	0	0	0	0	0	0	0	0	6.660187	0	0	0	0	0	0	0	0	0	0	0	0	0	0	0	0	0	0	0	0	0	0	0	0	0	0	0	0	0	0	0	0	0	0	0	0	0	0
3188	PalsaFrozen	PalsaFrozen_k157_1090319	7295	No	15	1	0	Low-quality	Genome-fragment	9.71	HMM-based (lower-bound)	1	NA	11	0.8861	0	0.9999	Viruses;Duplodnaviria;Heunggongvirae;Uroviricota;Caudoviricetes	dsDNA	Prokaryote	0	0	0	0	0	0	0	0	0	0	0	0	0	0	0	0	0	0	0	0	0	0	0	0	0	0	0	0	0	0	0	0	0	0	0	0	0	0	0	0	0	0	0	0	0	0	0	0	0	0	0	0	0	0	0	0	0	0	0	0	0	0	0	0	0	0	0	0	0	0	0	0	0	0	0	0	0	0	0	0	0	0	0	0	0	0	0	0	0	0	0	0		0	0	0	0	0	0	0	0	0	0	0	0	0	0	0	0	0	0	36.2678	0	0	0	0	0	0	0	0	0	0	0	0	0	0	0
3189	PalsaFrozen	PalsaFrozen_k157_1090437	11193	No	20	3	0	Low-quality	Genome-fragment	13.04	HMM-based (lower-bound)	1	NA	11	0.9586	2	9.5436	Viruses;Duplodnaviria;Heunggongvirae;Uroviricota;Caudoviricetes	dsDNA	Prokaryote	0	0	0	0	0	0	0	0	0	0	0	0	0	0	0	0	0	0	0	0	0	0	0	0	0	0	0	0	0	0	0	55.48266	116.83199	0	0	0	0	0	0	22.745396	0	0	0	0	0	0	0	0	0	0	0	0	0	0	0	0	0	0	0	0	0	0	0	0	0	0	0	0	0	30.837797	0	0	0	0	0	29.49871	0	0	0	0	0	0	0	0	0	0	0	0	0	0	0	0	0	0	0	0	0	0	0	0	0	0	0	0	11.721255	0	0	0	0	0	0	0	0	0	0	0	0	0	0	0	0	0	0	0	0	0	0
3190	PalsaFrozen	PalsaFrozen_k157_10932	9558	No	16	2	0	Low-quality	Genome-fragment	9.01	AAI-based (medium-confidence)	1	NA	11	0.9738	1	6.0516	Viruses;Duplodnaviria;Heunggongvirae;Uroviricota;Caudoviricetes	dsDNA	Prokaryote	0	26.399109	0	60.5278	0	0	169.00012	0	0	0	0	0	0	0	0	0	0	0	0	0	0	0	0	0	0	0	0	0	0	303.91376	0	0	0	0	0	0	0	0	0	0	0	0	0	0	0	0	0	0	0	0	0	0	1.2202392	0	0.52865285	0	0	0	0	0	0	0	166.4988	0	0	0	0	0	0	0	0	0	0	0	0	0	270.72818	0	0	231.99553	1.3743155	0	0	0	0	0	0	0	204.12123	0	35.137653	0	0	0	0	0	0	0	2.493232	0	0	34.22571	0	0	0	0	0	0	0	0	0	0	0	0	0	0	0	0	0	0	51.941326	0	0	37.84268	0	0	0
3191	PalsaFrozen	PalsaFrozen_k157_1094525	5088	No	13	2	0	Low-quality	Genome-fragment	6.87	HMM-based (lower-bound)	1	NA	11	0.9334	0	2.4053	Viruses;Duplodnaviria;Heunggongvirae;Uroviricota;Caudoviricetes	dsDNA	Prokaryote	0	14.331553	209.1265	0	0	0	0	0	0	0	75.211655	0	0	0	0	0	0	0	0	0	0	0	0	0	0	0	0	0	0	0	0	0	0	0	0	0	0	0	0	0	0	0	102.44809	0	0	0	0	0	0	0	0	0	0	0	0	0	0	0	0	0	0	0	0	0	49.17065	0	0	0	0	9.554862	0	0	36.67785	0	0	0	0	0	0	0	0	0	0	0	0	0	0	0	0	0	0	0	0	0	0	0	0	0	0	0	0	0	204.51364	0	0	0	0	0	0	0	0	0	0	0	0	0	0	0	0	0	17.963367	0	0	0	0	0	164.60938
3192	PalsaFrozen	PalsaFrozen_k157_1095058	14551	No	22	10	0	Low-quality	Genome-fragment	17.99	AAI-based (medium-confidence)	1	NA	11	0.9766	2	16.9148	Viruses;Duplodnaviria;Heunggongvirae;Uroviricota;Caudoviricetes	dsDNA	Prokaryote	30.409775	0	0	0	0	0	8.283507	0	0	0	0	0	0	0	0	0	0	0	0	0	0	0	0	0	0	0	0	0	0	0	0	84.04752	130.41306	0	0	0	0	0	0	0	0	0	0	0	0	0	0	0	0	0	0	0	0	0	0	0	27.477839	0	0	0	0	0	9.90722	0	0	0	0	0	0	0	0	0	0	0	0	134.67987	0	0	0	0	0	0	0	0	0	0	0	0	0	20.750427	0	0	0	0	0	0	0	0	1.3300973	0	0	0	0	0	16.93303	0	34.088364	0	0	0	0	0	0	0	0	0	0	0	0	0	0	0	0	0	0	0	0
3193	PalsaFrozen	PalsaFrozen_k157_1095272	15131	No	26	1	1	Low-quality	Genome-fragment	26.52	AAI-based (high-confidence)	1	NA	11	0.9364	0	5.6034	Viruses;Duplodnaviria;Heunggongvirae;Uroviricota;Caudoviricetes	dsDNA	Prokaryote	0	0	0	0	0	0	0	0	0	0	0	0	0	0	0	0	0	0	0	0	0	0	0	0	0	0	0	0	0	0	0	86.80903	59.457973	0	0	0	0	0	0	0	0	0	0	0	0	0	0	0	0	0	0	0	0	0	1.871222	0	0	0	0	0	0	0	0	0	0	0	0	0	0	0	0	0	0	0	0	31.133066	0	0	0	0	1.579716	0	0	0	0	0	0	0	0	26.052391	0	0	0	0	0	0	0	0	5.716423	0	0	0	0	0	39.65249	0	0	0	0	0	0	0	0	1.298776	0	0	0	0	0	0	0	0	0	0	0	0	0
3194	PalsaFrozen	PalsaFrozen_k157_1099538	11381	No	17	1	0	Low-quality	Genome-fragment	13.09	HMM-based (lower-bound)	1	NA	11	0.9109	1	1.2926	Viruses;Duplodnaviria;Heunggongvirae;Uroviricota;Caudoviricetes	dsDNA	Prokaryote	0	0	0	0	0	0	0	0	0	0	0	0	0	0	0	0	0	0	0	0	0	0	0	0	0	0	0	0	36.602234	0	0	0	0	0	0	0	0	0	0	0	0	0	0	0	0	30.945904	16.424873	0	20.22702	15.444045	0	0	0	0	0	0	0	0	0	0	0	0	0	0	0	0	0	0	18.00293	0	14.143166	0	0	0	0	0	0	0	0	0	0	0	0	0	0	10.303345	0	0	0	0	0	16.60803	0	0	0	20.924198	0	0	0	0	0	0	0	0	0	30.111319	0	0	0	18.266367	50.898205	0	0	0	0	0	0	0	0	0	0	0	0	0	0	0	0
3195	PalsaFrozen	PalsaFrozen_k157_1099552	12142	No	13	6	0	Low-quality	Genome-fragment	12.18	AAI-based (high-confidence)	1	NA	11	0.9789	4	10.1752	Viruses;Duplodnaviria;Heunggongvirae;Uroviricota;Caudoviricetes	dsDNA	Prokaryote	0	0	0	0	0	0	0	0	0	0	0	0	0	0	0	0	0	0	0	0	0	0	0	26.410416	0	0	0	0	0	0	0	0	0	0	0	0	26.410416	0	0	0	0	0	0	25.412169	0	0	0	0	0	0	0	0	2.3072126	0	0	0	0	0	0	0	0	29.765497	0	0	0	0	0	0	0	11.3109665	20.034624	0	0	0	0	0	0	0	0	0	1.6404959	0	0	0	0	0	0	0	0	0	0	0	0	0	0	0	0	0	0.9449722	0	0	0	0	0	0	0	0	0	0	0	0	0	0	0	0	0	0	0	0	0	0	0	0	0	0	0	0
3196	PalsaFrozen	PalsaFrozen_k157_1100390	7849	No	13	2	0	Low-quality	Genome-fragment	12.52	AAI-based (medium-confidence)	1	NA	11	0.9811	1	6.6046	Viruses;Duplodnaviria;Heunggongvirae;Uroviricota;Caudoviricetes	dsDNA	Prokaryote	0	0	0	0	0	0	0	0	0	0	0	0	0	0	0	0	0	0	0	0	0	0	0	0	0	0	0	0	0	0	0	0	0	0	0	0	0	0	0	0	0	0	0	0	0	32.095493	30.777548	0	19.5527	25.13586	0	31.050055	1.2965446	0	0	0	0	0	0	0	0	0	0	0	0	0	0	0	0	0	0	0	0	0	0	0	0	0	0	0	0	0	0	0	0	11.31155	0	0	0	0	0	32.64901	0	0	0	24.21362	0	0	0.8754877	0	0	0	0	0	0	55.568825	0	0	0	39.598053	30.246752	0	0	0	0	0	0	0	0	0	0	0	0	0	0	0	0
3197	PalsaFrozen	PalsaFrozen_k157_1101227	5042	No	3	1	0	Low-quality	Genome-fragment	5.88	AAI-based (medium-confidence)	1	NA	11	0.9404	0	1.7183	Viruses;Duplodnaviria;Heunggongvirae;Uroviricota;Caudoviricetes	dsDNA	Prokaryote	0	0	0	0	0	0	0	0	11.70441	0	0	0	0	0	0	0	0	0	0	0	77.94061	0	0	0	0	0	0	0	0	0	0	0	0	0	0	0	0	0	0	0	0	0	0	0	0	0	0	0	0	0	0	0	0	0	0.5788307	0	0	0	0	0	0	0	0	0	0	0	0	0	0	0	0	0	0	0	0	0	0	0	0	0	0	0	0	0	0	0	0	0	0	0	0	0	0	0	0	0	0	0	2.025583	0	0	0	0	0	0	0	0	0	0	0	0	0	0	0.69525045	0	0	0	0	0	0	0	0	0	0	0	0	0
3198	PalsaFrozen	PalsaFrozen_k157_1104873	6130	No	8	4	0	Low-quality	Genome-fragment	12.71	AAI-based (medium-confidence)	1	NA	11	0.9802	0	7.4483	Viruses;Duplodnaviria;Heunggongvirae;Uroviricota;Caudoviricetes	dsDNA	Prokaryote	15.254141	0	0	0	0	0	0	0	0	0	0	0	0	0	0	0	0	0	0	0	0	0	0	0	0	0	0	0	0	0	0	0	0	0	0	0	0	0	0	0	0	0	0	0	0	0	0	0	0	0	0	0	1.9026175	0	0	0	0	0	0	0	0	0	0	0	0	0	0	0	0	0	0	0	0	0	0	0	0	0	0	0	0.7728334	0	0	0	0	0	0	0	0	0	0	0	0	0	0	0	0	0	0	0	0	0	0	0	0	0	242.75032	0	0	0	0	0	0	0	0	0	0	0	0	0	0	0	0	0	0	0	0
3199	PalsaFrozen	PalsaFrozen_k157_1105278	13922	No	14	1	1	Low-quality	Genome-fragment	8.84	HMM-based (lower-bound)	1	NA	11	0.9695	0	3.3482	Viruses;Duplodnaviria;Heunggongvirae;Uroviricota;Caudoviricetes	dsDNA	Prokaryote	0	0	0	0	0	0	0	0	0	0	0	0	0	0	16.935616	0	0	0	0	0	0	0	0	0	0	0	16.935616	31.318077	0	0	0	0	0	0	0	0	0	338.74472	0	0	0	0	0	0	90.615395	37.068237	27.060684	0	0	15.717143	0	0	0	0	0	0	0	0	0	0	0	0	0	0	43.33975	0	0	0	199.75386	21.562883	0	0	19.01245	0	0	0	0	0	0	0	0	0	0	0	0	244.86313	0	0	0	0	0	0	0	0	24.324696	23.84857	0	0	0	0	53.816357	0	0	53.37895	0	30.209925	0	0	0	0	0	0	0	0	0	0	0	0	23.457024	0	13.129955	0	0	0	0	0	0
3200	PalsaFrozen	PalsaFrozen_k157_1105924	27708	No	32	7	0	Low-quality	Genome-fragment	13.62	AAI-based (medium-confidence)	1	NA	11	0.9733	0	21.8341	Viruses;Duplodnaviria;Heunggongvirae;Uroviricota;Caudoviricetes	dsDNA	Prokaryote	0	0	0	0	0	0	2.9724293	0	0	0	0	0	0	0	0	0	0	0	0	0	0	0	0	0	0	0	0	0	0	26.930563	0	0	0	0	0	0	0	0	0	0	0	0	0	0	0	0	0	0	0	0	0	0	0	0	0	0	0	0	0	0	0	0	2.8476386	0	0	0	0	0	0	0	0	0	0	0	0	0	1.7393975	0	0	4.4754777	0	0	0	0	0	0	0	0	3.5849338	0	0	0	0	0	0	0	0	0	0	0	0	0	0	0	0	0	0	0	0	0	0	0	0	0	0	0	0	0	0	0	0	0	0	0	0	0	0
3201	PalsaFrozen	PalsaFrozen_k157_1106883	10791	No	13	2	0	Low-quality	Genome-fragment	22.99	AAI-based (medium-confidence)	1	NA	11	0.9766	0	5.9731	Viruses;Duplodnaviria;Heunggongvirae;Uroviricota;Caudoviricetes	dsDNA	Prokaryote	0	51.69936	0	0	0	0	1.8414421	0	0	0	0	0	0	0	0	0	0	0	0	0	0	0	0	0	0	0	0	60.77726	0	0	0	0	13.097934	0	0	0	0	0	24.432228	18.060644	0	0	0	0	0	0	16.523388	0	0	12.964277	0	0	9.992215	0	0	0	0	0	0	11.483676	0	0	3.0237048	0	0	0	0	0	0	14.979644	0	0	0	0	0	0	0	0	0	0	1.3769274	0	77.920044	0	0	0	0	0	0	0	0	0	0	0	0	0	0	0	2.8743608	0	0	0	0	0	0	0	0	0	0	0	0	0	0	0.96142375	0	0	0	0	0	0	53.321243	0	0	0	0	0	0
3202	PalsaFrozen	PalsaFrozen_k157_110943	6898	No	10	3	0	Low-quality	Genome-fragment	17.05	AAI-based (medium-confidence)	1	NA	11	0.9617	2	2.9866	Viruses;Duplodnaviria;Heunggongvirae;Uroviricota;Caudoviricetes	dsDNA	Prokaryote	0	0	0	0	0	0	0	0	0	0	0	0	0	0	0	0	0	0	0	0	0	0	0	0	0	0	0	15.757792	0	0	0	0	0	0	0	0	0	0	0	16.290287	0	0	0	0	0	0	0	0	0	0	0	0	0	0	0	0	0	0	0	15.719092	0	0	0	0	0	0	0	0	0	11.981115	0	0	0	0	0	0	0	0	0	0	0	0	0	0	0	0	0	0	0	0	0	0	0	0	0	0	0	0	0	0	0	0	0	0	0	0	0	0	0	0	0	20.0024	0	0	0	0	0	0	0	0	0	0	0	0	0	0	0
3203	PalsaFrozen	PalsaFrozen_k157_1111313	19961	No	27	3	1	Low-quality	Genome-fragment	9.91	AAI-based (medium-confidence)	1	NA	11	0.9596	1	8.2311	Viruses;Duplodnaviria;Heunggongvirae;Uroviricota;Caudoviricetes	dsDNA	Prokaryote	0	0	0	0	0	0	0	0	0	0	0	0	0	0	0	0	0	0	0	0	0	0	0	0	0	0	0	0	0	0	0	0	0	0	0	0	0	0	13.546836	0	0	0	0	0	0	0	0	0	0	0	13.084048	0	3.986931	0	1.3660659	0	0	0	0	0	0	0	0	0	0	0	0	0	0	0	0	0	0	0	0	15.828227	0	0	0	0	5.7446156	0	0	0	0	0	0	0	0	30.421011	0	0	0	0	0	0	0	0	2.968817	0	0	0	0	0	48.493088	0	0	0	0	0	0	0	0	1.4262073	0	0	0	0	0	0	0	0	0	0	0	0	0
3204	PalsaFrozen	PalsaFrozen_k157_111374	8726	No	12	1	0	Low-quality	Genome-fragment	8.06	HMM-based (lower-bound)	1	NA	11	0.7053	1	6.5186	Viruses;Duplodnaviria;Heunggongvirae;Uroviricota;Caudoviricetes	dsDNA	Prokaryote	0	0	0	0	0	0	6.861616	0	0	0	0	0	0	13.789433	0	0	0	0	0	0	0	0	0	0	0	0	0	0	0	8.46706	0	0	0	0	0	0	0	0	0	0	0	0	0	0	0	0	0	0	0	0	0	0	8.006409	0	4.5376215	0	0	0	0	0	0	0	6.8326507	0	0	0	0	0	0	0	0	0	0	0	0	0	0	0	0	28.759335	7.748865	0	0	0	0	0	0	0	2.1593208	0	0	0	0	0	0	0	0	0	1.3727021	0	0	0	0	0	0	0	0	0	0	0	0	0	0	1.5784954	0	0	0	0	0	0	0	0	0	0	0	0	0
3205	PalsaFrozen	PalsaFrozen_k157_1115207	23882	No	50	4	1	Low-quality	Genome-fragment	25.29	HMM-based (lower-bound)	1	NA	11	0.9182	2	8.1047	Viruses;Duplodnaviria;Heunggongvirae;Uroviricota;Caudoviricetes	dsDNA	Prokaryote	0	64.89477	39.224464	0	0	0	0	0	0	0	19.638744	0	0	0	0	0	0	0	0	0	0	0	0	0	0	0	0	0	0	0	0	0	0	0	0	0	0	17.736923	0	0	0	0	52.614407	0	0	0	0	0	0	0	0	0	0	0	0	0	0	0	0	0	0	0	0	0	0	0	0	0	0	0	0	0	0	0	0	0	0	0	0	0	0	0	103.3883	0	0	12.906477	0	0	0	0	0	0	0	0	0	0	0	0	0	0	0	0	0	0	0	0	0	0	0	0	0	0	0	0	0	0	0	0	0	0	57.057846	0	0	0	0	0	28.724783
3206	PalsaFrozen	PalsaFrozen_k157_1117906_1_698_6861	6164	Yes	6	1	0	Low-quality	Genome-fragment	10.12	AAI-based (high-confidence)	1	698-6861	11	0.9684	0	3.153	Viruses;Duplodnaviria;Heunggongvirae;Uroviricota;Caudoviricetes	dsDNA	Prokaryote	0	0	0	24.088795	0	0	4.2417345	0	0	0	0	0	0	14.481161	0	0	0	0	0	0	0	0	0	0	0	0	0	0	0	13.387298	0	0	0	0	0	0	0	0	0	0	0	0	0	0	0	0	0	0	0	0	0	0	15.78624	0	13.433807	0	0	0	0	0	0	0	3.1279452	0	0	0	0	0	0	0	0	0	0	0	0	0	14.427201	0	0	13.279383	42.865273	0	0	0	0	0	0	0	13.523103	0	17.213676	0	0	0	0	0	0	0	16.609682	0	0	0	0	0	0	0	0	0	0	0	0	0	0	6.8301167	0	0	0	0	0	0	0	0	0	25.423994	0	0	0
3207	PalsaFrozen	PalsaFrozen_k157_1118071	18514	No	33	10	0	Low-quality	Genome-fragment	10.33	AAI-based (high-confidence)	1	NA	11	0.9816	5	22.9974	Viruses;Duplodnaviria;Heunggongvirae;Uroviricota;Caudoviricetes	dsDNA	Prokaryote	0	0	0	0	0	0	5.084033	0	0	0	0	0	0	0	0	0	0	0	0	0	0	0	0	0	0	0	0	0	0	0	0	0	0	0	0	0	0	0	0	0	0	0	0	0	0	0	0	0	0	0	0	0	0	0	0	0	0	0	0	0	0	55.3466	4.2457457	0	0	0	0	0	0	0	0	0	0	0	0	0	0	0	0	4.9771605	0	0	0	0	0	0	0	0	0	0	0	0	0	0	0	0	0	0	0	0	0	0	0	0	0	0	0	0	0	0	0	29.502886	0	0	0	0	0	0	0	0	0	0	0	0	0	0	0
3208	PalsaFrozen	PalsaFrozen_k157_1118078	5770	No	5	4	0	Low-quality	Genome-fragment	12.36	AAI-based (medium-confidence)	1	NA	11	0.9772	4	5.9214	Viruses;Duplodnaviria;Heunggongvirae;Uroviricota;Caudoviricetes	dsDNA	Prokaryote	0	15.445953	0	0	0	0	0	0	0	0	0	0	0	0	0	0	0	0	0	0	0	15.448567	0	0	0	0	0	0	0	0	0	0	0	0	0	0	0	0	0	0	0	0	0	0	0	0	0	0	0	0	0	0	0	0	0	0	0	0	0	0	0	0	0	0	0	0	0	0	0	0	0	0	0	0	0	0	0	0	0	0	0	0	0	0	0	0	0	0	0	0	0	0	0	0	0	0	0	0	0	0	0	0	0	0	0	0	0	0	0	0	0	0	0	0	0	0	0	0	0	0	0	0	0	0	0	0	0
3209	PalsaFrozen	PalsaFrozen_k157_1118119	6484	No	21	1	0	Low-quality	Genome-fragment	5.76	HMM-based (lower-bound)	1	NA	11	0.9001	0	5.8054	Viruses;Duplodnaviria;Heunggongvirae;Uroviricota;Caudoviricetes	dsDNA	Prokaryote	37.340935	15.17315	0	0	0	0	0	0	0	0	0	0	0	0	0	0	0	0	0	0	0	33.106018	0	0	0	0	0	0	0	0	0	37.967823	31.654839	0	0	0	0	0	15.01342	0	0	0	0	0	0	0	0	0	0	0	0	0	1.4636824	0	0	0	52.23312	0	0	0	0	0	0	0	0	0	0	0	0	0	9.519246	0	0	0	0	19.095797	0	0	0	0	0.6974289	0	0	0	0	0	0	0	0	0	0	0	0	0	0	0	0	0	0	0	0	0	0	0	0	0	144.63583	0	0	0	0	0	0	0.24028055	0	0	0	0	0	0	0	0	0	0	0	0	0
3210	PalsaFrozen	PalsaFrozen_k157_1120224	7111	No	13	2	0	Low-quality	Genome-fragment	8.76	HMM-based (lower-bound)	1	NA	11	0.9565	0	5.5647	Viruses;Duplodnaviria;Heunggongvirae;Uroviricota;Caudoviricetes	dsDNA	Prokaryote	0	81.709564	0	0	0	0	0	0	0	0	0	0	0	0	0	0	0	0	0	0	0	0	0	0	0	0	0	0	0	0	0	0	0	0	0	0	0	0	0	0	0	0	28.156023	0	0	0	0	0	0	0	0	0	0	0	0	0	0	0	0	0	0	0	0	0	0	0	0	0	0	0	0	0	0	0	0	0	0	0	0	0	0	0	45.9839	0	0	0	0	0	0	0	0	0	0	0	0	0	0	0	0	0	0	0	0	0	0	0	0	0	0	0	0	0	0	0.2788472	0	0	0	0	0	0	102.531815	0	0	0	0	0	0
3211	PalsaFrozen	PalsaFrozen_k157_1121335	7296	No	23	1	1	Low-quality	Genome-fragment	11.1	HMM-based (lower-bound)	1	NA	11	0.959	0	1.7163	Viruses;Duplodnaviria;Heunggongvirae;Uroviricota;Caudoviricetes	dsDNA	Prokaryote	54.011642	0	0	0	0	0	0	0	0	0	0	0	0	0	0	0	0	0	0	0	0	0	0	0	0	0	0	0	0	0	0	0	0	0	0	0	0	0	0	0	0	0	0	0	0	0	0	0	0	0	0	0	0	0	0	0	37.608707	0	0	0	0	0	0	0	0	0	0	0	0	0	0	0	0	0	0	0	0	0	0	0	0	0	0	0	0	0	0	0	0	0	0	0	0	0	0	0	0	0	0	0	0	0	0	0	0	0	0	0	0	0	0	0	0	0	0	0	0	0	0	0	0	0	0	0	0	0	0
3212	PalsaFrozen	PalsaFrozen_k157_1123803	5540	No	13	2	1	Low-quality	Genome-fragment	4.17	HMM-based (lower-bound)	1	NA	11	0.9262	0	2.5872	Viruses;Duplodnaviria;Heunggongvirae;Uroviricota;Caudoviricetes	dsDNA	Prokaryote	0	0	0	0	0	0	0	0	0	0	0	0	0	0	0	0	0	0	0	0	0	0	0	0	0	0	0	59.74314	0	0	0	0	0	0	0	0	0	0	0	0	0	0	0	0	0	0	0	0	0	0	0	0	0	0	0	0	0	0	0	0	0	0	0	0	0	0	0	0	0	0	0	0	0	0	0	0	0	0	0	0	0	0	0	0	0	0	0	0	0	0	0	0	0	0	0	0	0	0	0	0	0	0	0	0	0	0	0	0	0	0	0	0	0	0	0	0	0	0	0	0	0	0	0	0	0	0	0
3213	PalsaFrozen	PalsaFrozen_k157_1124561	6805	No	12	1	0	Low-quality	Genome-fragment	4.22	HMM-based (lower-bound)	1	NA	11	0.9111	0	3.1571	Unclassified	Unknown	Unknown	0	0	0	0	0	0	0	0	105.535034	0	0	0	0	0	0	0	0	0	0	0	0	0	0	0	0	0	0	0	0	0	0	0	0	0	0	0	0	0	0	0	0	0	0	0	0	0	0	0	0	0	0	0	0	0	0	0	0	0	0	0	0	0	0	0	0	0	0	0	0	0	0	0	0	0	0	0	0	0	0	0	0	0	0	0	0	0	0	0	0	16.269087	0	0	0	0	0	0	0	0	0	0	0	0	0	0	18.338898	0	0	0	0	0	0	0	0	0	0	0	0	0	0	0	0	0	0	0	0	0	0
3214	PalsaFrozen	PalsaFrozen_k157_1124818	6012	No	9	7	0	Low-quality	Genome-fragment	3.36	AAI-based (medium-confidence)	1	NA	11	0.9815	2	9.9868	Viruses;Duplodnaviria;Heunggongvirae;Uroviricota;Caudoviricetes	dsDNA	Prokaryote	0	0	0	94.550735	0	0	0	0	0	0	0	0	0	0	0	0	0	0	0	0	0	0	0	0	0	0	0	0	0	42.188114	0	0	0	0	0	0	0	0	0	0	0	0	0	0	0	0	0	0	0	0	0	0	0	0	0	0	0	0	0	0	0	0	0	0	0	0	0	0	0	0	0	0	0	0	0	0	118.771736	0	0	0	0	0	0	0	0	0	0	0	104.54963	0	18.723166	0	0	0	0	0	0	0	0	0	0	0	0	0	0	0	0	0	0	0	0	0	0	0	0	0	0	0	0	0	0	0	0	0	0	0	0
3215	PalsaFrozen	PalsaFrozen_k157_112559	9526	No	13	2	0	Low-quality	Genome-fragment	16.36	AAI-based (medium-confidence)	1	NA	11	0.976	0	9.7181	Viruses;Duplodnaviria;Heunggongvirae;Uroviricota;Caudoviricetes	dsDNA	Prokaryote	0	0	0	0	0	0	14.931191	0	0	0	0	0	0	0	0	0	0	0	0	0	0	0	0	0	0	0	0	0	0	3.7269046	0	0	0	0	0	0	0	0	0	0	0	0	0	0	0	0	0	0	0	0	0	0	1.4163911	0	0	0	0	0	0	0	0	0	12.144019	0	0	0	0	0	0	0	0	0	0	0	0	0	0	0	0	7.10056	0	0	0	0	0	0	0	0	0	0	0	0	0	0	0	0	0	0	0	0	0	0	0	0	0	0	0	0	0	0	0	0	0	0	0	0	0	0	0	0	0	0	0	0	0	0	0
3216	PalsaFrozen	PalsaFrozen_k157_1126835	16148	No	23	1	0	Low-quality	Genome-fragment	27.38	AAI-based (high-confidence)	1	NA	11	0.9714	1	6.4553	Viruses;Duplodnaviria;Heunggongvirae;Uroviricota;Caudoviricetes	dsDNA	Prokaryote	0	0	0	0	0	0	0	0	0	0	0	0	0	0	0	0	0	0	0	0	0	0	0	0	0	0	0	0	0	0	0	0	0	0	0	0	0	0	0	0	0	0	0	0	0	49.225002	0	0	0	34.209553	0	0	0	0	0.56107926	0	0	0	0	0	0	0	0	0	0	0	0	0	0	0	0	0	0	0	0	0	0	0	0	0	3.733902	0	0	0	0	0	0	0	0	0	0	0	0	0	38.033127	59.41433	0	0	1.1048558	0	0	0	0	50.182114	0	0	0	0	0	0	0	0	0	0	0	0	0	0	50.739254	0	0	0	0	0	0	0	0
3217	PalsaFrozen	PalsaFrozen_k157_1127305	11523	No	21	1	0	Low-quality	Genome-fragment	23.42	HMM-based (lower-bound)	1	NA	11	0.8737	1	3.8095	Unclassified	Unknown	Unknown	106.07321	16.573652	20.986399	0	0	0	6.9205465	0	0	0	112.184425	0	147.88817	0	163.69183	0	0	0	0	0	0	35.205235	0	139.89116	0	0	163.69183	0	0	0	0	84.21756	127.778534	0	0	0	139.89116	0	0	53.787468	0	0	0	131.03307	0	0	0	0	0	0	0	0	0	0	0	0	110.218544	0	0	28.901842	0	26.552862	7.6711254	0	117.4969	0	0	0	0	77.734436	109.12529	0	67.25952	0	0	146.85132	0	0	0	0	0	0	0	0	0	19.771242	0	0	0	113.25606	0	0	0	0	0	0	0	0	0	0	30.04932	0	57.701813	0	46.653095	0	131.40378	0	0	0	0	0	0	0	0	0	0	103.00427	0	0	0	0	0	0	0	0	29.886324
3218	PalsaFrozen	PalsaFrozen_k157_1129600	5696	No	18	3	0	Low-quality	Genome-fragment	5.55	HMM-based (lower-bound)	1	NA	11	0.7145	1	3.6051	Viruses;Duplodnaviria;Heunggongvirae;Uroviricota;Caudoviricetes	dsDNA	Prokaryote	0	0	0	0	0	0	0	0	0	0	0	0	0	0	0	0	0	0	0	0	0	0	0	0	0	0	0	0	0	0	0	0	0	0	0	0	0	0	0	0	0	0	0	0	0	0	0	0	0	0	0	0	0	0	0	0	0	0	0	0	0	12.257435	0	0	0	0	0	0	0	0	0	0	0	0	0	0	0	0	0	0	0	0	0	0	0	0	0	0	0	0	0	0	0	0	0	0	0	0	0	0	0	0	0	0	0	0	0	0	0	0	0	10.488487	0	0	0	0	0	0	0	0	0	0	0	0	0	0	0
3219	PalsaFrozen	PalsaFrozen_k157_1130974	6578	No	13	1	0	Low-quality	Genome-fragment	4.83	HMM-based (lower-bound)	1	NA	11	0.8796	0	2.1637	Viruses;Duplodnaviria;Heunggongvirae;Uroviricota;Caudoviricetes	dsDNA	Prokaryote	13.961401	0	20.122843	0	0	0	0	0	0	0	29.442358	0	0	0	81.22303	0	0	0	0	0	0	0	0	0	0	0	81.22303	0	0	0	0	17.626091	47.644524	0	0	0	0	0	0	16.015089	0	0	32.011787	59.210537	0	0	0	0	0	0	0	0	0	0	0	0	88.90992	0	0	21.664396	0	0	0	0	34.11773	0	0	0	34.068096	32.888016	43.788338	0	15.632369	0	0	12.548613	0	0	0	0	0.8838805	0	0	0	0	0	0	0	0	0	0	0	0	0	0	0	0	0	0	0	0	0	0	0	0	0	16.180206	0	0	0	0	14.704443	0	0	0	0	0	0	0	0	0	0	0	0	0	0	0
3220	PalsaFrozen	PalsaFrozen_k157_1131550	10114	No	13	1	0	Low-quality	Genome-fragment	14.27	AAI-based (medium-confidence)	1	NA	11	0.8331	1	4.1872	Viruses;Duplodnaviria;Heunggongvirae;Uroviricota;Caudoviricetes	dsDNA	Prokaryote	0	0	0	0	0	0	0	0	0	0	0	0	0	0	0	0	0	0	0	0	0	10.971724	0	78.98209	0	0	0	0	0	0	0	0	0	0	0	0	78.98209	0	0	0	0	0	0	64.01609	0	0	0	0	0	0	0	0	0	0	0	0	17.983335	0	0	0	0	20.709417	2.9328203	0	0	0	0	0	0	0	46.78743	0	0	0	0	0	0	0	0	11.485489	0	0	0	0	0	0	0	0	0	53.073093	0	0		0	0	0	0	0	0	0	0	0	0	0	0	0	28.194696	0	0	0	0	60.053524	0	0	0	0	0	0	0	0	0	0	0	0	0	0	0
3221	PalsaFrozen	PalsaFrozen_k157_1131850	8528	No	15	1	0	Low-quality	Genome-fragment	17.34	AAI-based (medium-confidence)	1	NA	11	0.8275	0	2.8159	Viruses;Duplodnaviria;Heunggongvirae;Uroviricota;Caudoviricetes	dsDNA	Prokaryote	0	0	0	0	0	0	0	0	0	0	0	0	0	0	0	0	0	0	0	0	0	0	0	0	0	0	0	0	0	0	0	0	0	0	0	0	0	0	0	37.26519	0	0	0	0	0	0	0	0	0	0	0	0	0	0	0	0	0	0	0	18.890295	0	0	0	0	32.78767	0	0	0	0	29.215828	0	0	0	0	0	0	0	0	0	0	0	0	0	0	0	0	0	0	0	0	0	0	0	0	0	0	0	0	0	0	0	0	0	0	0	0	0	0	0	0	0	16.17924	0	0	0	0	0	0	0	0	0	0	0	0	0	0	0
3222	PalsaFrozen	PalsaFrozen_k157_11319	5855	No	10	3	0	Low-quality	Genome-fragment	4.68	HMM-based (lower-bound)	1.02	NA	11	0.9733	0	6.2079	Viruses;Duplodnaviria;Heunggongvirae;Uroviricota;Caudoviricetes	dsDNA	Prokaryote	0	0	0	1.3397784	0	0	11.20864	0	0	0	0	0	0	0	0	0	0	0	0	0	0	0	0	0	0	0	0	0	0	6.664519	0	0	0	0	0	0	0	0	0	0	0	0	0	0	0	0	0	0	0	0	0	0	0	0	0	0	0	0	0	0	0	24.901304	10.13238	0	0	0	0	0	0	0	0	0	0	0	0	0	0	0	0	15.31963	0	0	0	0	0	0	0	0	1.0843747	0	0	0	0	0	0	0	0	0	0	0	0	0	0	0	0	0	0	0	0	0	0	0	0	0	0	0	0	0	0	0	0	0	0	0	0	0	0
3223	PalsaFrozen	PalsaFrozen_k157_1132512	5486	No	7	2	0	Low-quality	Genome-fragment	14.41	AAI-based (high-confidence)	1	NA	11	0.9795	1	6.4488	Viruses;Duplodnaviria;Heunggongvirae;Uroviricota;Caudoviricetes	dsDNA	Prokaryote	0	7.806309	0	1.7363008	0	0	22.828945	0	0	0	0	0	0	0	0	0	0	0	0	0	0	0	0	0	0	0	0	0	0	61.333225	0	0	0	0	0	0	0	0	0	0	0	0	0	0	0	0	0	0	0	0	0	0	0.83371186	0	0.60344464	0	0	0	0	0	0	0	24.709774	0	0	0	0	0	0	0	0	0	0	0	0	0	1.5805885	0	0	38.50752	1.4719704	0	0	0	0	0	0	0	3.4719362	0	0	0	0	0	0	0	0	0	1.5628632	0	0	0	0	0	0	0	0	0	0	0	0	0	0	0.342081	0	0	0	0	0	0	0	0	0	0	0	0	0
3224	PalsaFrozen	PalsaFrozen_k157_1136894	5600	No	8	5	0	Low-quality	Genome-fragment	12.93	AAI-based (high-confidence)	1	NA	11	0.9793	1	10.6396	Viruses;Duplodnaviria;Heunggongvirae;Uroviricota;Caudoviricetes	dsDNA	Prokaryote	0	0	0	0	0	0	0	0	0	0	0	0	0	0	0	0	0	0	0	0	0	0	0	29.65428	0	0	0	22.681608	0	0	0	0	0	0	0	0	29.65428	0	0	0	0	0	0	0	0	0	168.70052	0	0	0	0	0	0.89841384	0	0	0	0	0	0	16.043259	0	26.401896	0	0	0	0	0	0	0	0	0	0	0	0	0	0	0	0	0	0	0	0	0	0	0	0	0	0	0	0	0	0		0	0	0	0	0	0	0	0	0	0	0	0	0	0	0	0	0	0	93.98255	0	0	0	0	0	0	0	0	0	0	0	0	0	0	0
3225	PalsaFrozen	PalsaFrozen_k157_1137369	15260	No	22	4	0	Low-quality	Genome-fragment	39.75	AAI-based (medium-confidence)	1	NA	11	0.9652	3	8.003	Viruses;Duplodnaviria;Heunggongvirae;Uroviricota;Caudoviricetes	dsDNA	Prokaryote	0	0	19.016483	0	0	0	0	0	0	0	73.54936	0	0	0	0	0	0	0	0	0	0	0	0	0	0	0	0	0	0	0	0	0	0	0	0	0	0	0	0	51.085823	0	0	0	0	0	0	0	0	0	0	0	0	0	0	0	0	0	0	0	13.602003	0	0	0	0	140.79994	0	0	0	0	132.44917	0	0	0	0	0	0	0	0	0	0	0	0	0	0	0	0	0	0	0	0	0	0	0	0	0	0	0	0	0	0	0	0	98.25329	0	0	0	0	0	0	0	0	0	0	0	0	0	0	0	0	0	0	0	0	0	0	0	28.886408
3226	PalsaFrozen	PalsaFrozen_k157_1140321	5304	No	14	3	0	Low-quality	Genome-fragment	3.45	HMM-based (lower-bound)	1	NA	11	0.9775	0	7.6525	Viruses;Duplodnaviria;Heunggongvirae;Uroviricota;Caudoviricetes	dsDNA	Prokaryote	0	0	0	0	0	0	0	0	45.636486	112.23964	0	0	0	0	0	0	0	0	0	0	0	0	0	0	0	0	0	0	0	0	0	0	0	0	0	0	0	0	0	0	0	0	0	0	0	0	0	0	0	0	0	0	2.0695672	0	2.1352534	0	0	0	0	0	0	0	0	0	0	0	0	0	0	0	0	0	0	0	0	0	0	0	0	0	7.6732955	0	50.32651	58.08743	0	0	0	0	0	0	0	0	0	0	0	0	0	0	7.9635954	0	0	0	0	0	0	0	0	0	0	0	0	0	0	7.677207	0	0	0	0	0	0	18.798359	0	0	0	0	0	0
3227	PalsaFrozen	PalsaFrozen_k157_1140611	19069	No	30	3	1	Low-quality	Genome-fragment	21.38	HMM-based (lower-bound)	1	NA	11	0.7201	0	2.0528	Viruses;Duplodnaviria;Heunggongvirae;Uroviricota;Caudoviricetes	dsDNA	Prokaryote	210.85736	147.3132	932.70154	0	0	0	0	0	52.767975	0	1198.0846	0	0	0	0	0	0	0	0	0	0	0	0	0	91.901184	354.7135	0	68.018196	231.11444	0	0	0	0	0	0	736.2951	0	578.6671	0	952.613	0	0	659.4855	0	0	292.69064	234.59091	0	229.24094	139.29724	366.14865	386.2977	0	0	0	0	0	0	0	0	0	0	0	0	1499.7018	0	0	0	638.08057	1387.8475	221.68999	919.1745	680.15497	0	0	0	0	0	0	0	0	0	0	0	0	552.3014	0	0	0	0	0	277.35132	0	208.18237	136.65482	294.43436	0	0	0	46.24099	793.0115	0	1063.9973	0	0	174.67671	0	1153.8928	0	290.4671	356.56454	0	0	0	0	0	0	0	75.842094	0	129.84659	0	0	0	0	0	968.72156
3228	PalsaFrozen	PalsaFrozen_k157_1140864	11039	No	14	1	0	Low-quality	Genome-fragment	16.69	HMM-based (lower-bound)	1	NA	11	0.9599	1	3.419	Viruses;Duplodnaviria;Heunggongvirae;Uroviricota;Caudoviricetes	dsDNA	Prokaryote	0	0	26.749035	0	0	0	0	0	0	0	0	0	0	0	0	0	0	0	0	0	0	0	0	0	0	0	0	0	0	0	0	49.926	0	0	0	0	0	0	0	0	0	0	26.26779	0	0	0	17.063992	0	0	0	0	41.990257	0	0	0	0	0	0	0	0	0	0	0	0	0	0	0	0	0	0	0	0	0	0	0	0	0	0	0	0	0	0	0	0	0	0	0	0	0	0	0	22.555687	0	0	0	0	0	0	0.7138684	0	0	0	0	0	0	0	0	0	0	0	0	0	0	0	0	0	0	0	0	0	0	0	0	0	0	0	22.461609
3229	PalsaFrozen	PalsaFrozen_k157_1142610	11442	No	15	2	0	Low-quality	Genome-fragment	23.25	AAI-based (medium-confidence)	1	NA	11	0.9547	0	7.7901	Viruses;Duplodnaviria;Heunggongvirae;Uroviricota;Caudoviricetes	dsDNA	Prokaryote	0	0	0	0	0	0	0	0	0	0	0	0	0	0	0	0	0	0	0	0	0	0	0	0	0	0	0	0	0	0	0	0	0	0	0	0	0	0	0	0	0	0	0	0	0	0	0	0	0	0	0	0	0	0	0	0	0	0	0	0	0	65.14714	0	0	0	0	0	0	0	0	10.788813	0	0	0	0	0	0	0	0	0	0	0	0	0	0	0	0	0	0	0	0	0	0	0	0	0	0	0	0	0	0	0	0	0	0	0	0	0	0	0	0	0	0	0	0	0	0	0	0	0	0	0	0	0	0	0	0
3230	PalsaFrozen	PalsaFrozen_k157_1143106	29473	No	35	6	0	Low-quality	Genome-fragment	17.56	HMM-based (lower-bound)	1.01	NA	11	0.915	1	12.0894	Viruses;Duplodnaviria;Heunggongvirae;Uroviricota;Caudoviricetes	dsDNA	Prokaryote	0	0	0	0	0	0	10.388162	0	0	0	0	0	0	17.90475	0	0	0	0	0	0	0	0	0	0	0	0	0	0	0	0	0	0	0	0	0	0	0	0	0	0	0	0	0	0	0	0	0	0	0	0	0	0	8.3566675	0	51.908024	0	0	0	0	0	0	0	18.447882	0	0	0	0	0	0	0	0	0	0	0	0	0	0	0	0	4.9890857	31.333195	0	0	0	0	0	0	0	2.5294237	0	0	0	0	0	0	0	0	0	12.714297	0	0	0	0	0	0	0	0	0	0	0	0	0	0	81.03266	0	0	0	0	0	0	0	0	0	0	0	0	0
3231	PalsaFrozen	PalsaFrozen_k157_1145410	10148	No	14	2	0	Low-quality	Genome-fragment	11.15	HMM-based (lower-bound)	1	NA	11	0.7227	0	1.1052	Viruses;Duplodnaviria;Heunggongvirae;Uroviricota;Caudoviricetes	dsDNA	Prokaryote	0	0	0	0	0	0	0	0	0	0	0	0	0	0	0	0	0	0	0	0	0	0	0	0	0	0	0	0	0	0	0	0	8.720043	0	0	0	0	0	0	11.419193	0	0	0	0	0	0	0	0	0	0	0	0	0	0	0	0	0	0	0	0	0	0	0	0	0	0	0	0	0	0	0	0	0	0	0	0	0	0	0	0	0	0	0	0	0	16.177307	0	0	0	0	0	0	0	0	0	0	0	0	0	0	0	0	0	0	0	0	0	0	0	0	0	0	0	0	0	0	0	0	0	0	0	0	0	0	0	0	0
3232	PalsaFrozen	PalsaFrozen_k157_1146820	7753	No	13	3	0	Low-quality	Genome-fragment	10.71	AAI-based (medium-confidence)	1	NA	11	0.8598	0	7.8081	Viruses;Duplodnaviria;Heunggongvirae;Uroviricota;Caudoviricetes	dsDNA	Prokaryote	0	0	0	0	0	0	0	0	0	0	0	0	0	0	0	0	0	0	0	0	0	0	0	0	0	0	0	66.47697	0	0	0	0	0	0	0	0	0	0	0	0	0	0	0	0	0	0	18.175879	0	0	0	0	0	1.8582859	0	0	0	0	0	0	0	0	0	0	0	0	0	0	0	0	0	0	0	0	0	0	0	0	0	0	0	0	0	0	0	0	0	0	0	0	0	0	0	0	0	0	0	0	0	0	0	0	0	0	0	0	0	0	0	0	0	0	0	0	0	0	0	0	0	0	0	0	0	0	0	0	0	0
3233	PalsaFrozen	PalsaFrozen_k157_1149307	6228	No	9	1	0	Low-quality	Genome-fragment	8.16	HMM-based (lower-bound)	1	NA	11	0.9698	1	1.7154	Unclassified	Unknown	Unknown	0	18.02698	0	3.4187462	0	0	82.91338	0	0	0	0	0	0	0	0	0	0	0	0	0	0	200.08289	0	0	0	33.03921	0	0	0	21.05577	0	0	24.272982	0	0	24.924088	0	0	116.143616	28.473755	0	0	0	0	0	0	0	0	0	0	23.531824	21.100395	9.400114	0	2.1611729	0	0	0	0	37.307426	0	0	109.543755	0	0	0	0	0	0	23.027401	0	17.430046	0	0	0	0	6.313819	0	0	98.37516	3.6304827	0	0	0	0	0	0	0	17.626286	59.254513	3.9999409	0		0	0	0	0	0	2.4496534	0	0	0	0	0	106.09825	0	0	25.284695	0	0	0	90.44408	0	4.36638	0	0	0	0	0	0	0	0	0	0	0	0	0
3234	PalsaFrozen	PalsaFrozen_k157_1150277	6616	No	7	1	0	Low-quality	Genome-fragment	9.68	AAI-based (medium-confidence)	1	NA	11	0.822	0	1.7141	Unclassified	Unknown	Unknown	42.40079	0	0	0	0	0	0	0	86.628235	57.095	0	0	0	0	20.270864	0	0	0	45.60129	0	0	0	0	122.47244	29.782377	18.082327	20.270864	0	34.344017	0	0	15.6043215	13.74684	0	0	0	122.47244	38.77104	24.318771	22.02696	0	0	0	104.74352	0	33.640854	11.08444	44.494377	56.49511	40.393005	0	0	0	0	0	0	31.75737	0	57.069233	44.718838	0	73.24992	0	39.07092	0	0	0	0	25.807556	21.125834	27.62211	0	19.284315	0	170.33356	26.458864	0	0	0	0	0	0	0	25.871265	0	54.691376	52.848248	0	0	26.62203	0	15.108884	0	35.174442	28.195831	28.726223	0	0	0	0	0	0	0	44.213005	30.954319	26.291513	20.33674	0	0	29.244455	41.983967	39.344963	0	0	0	0	0	0	37.020332	83.87418	0	0	0	0	0	0	0
3235	PalsaFrozen	PalsaFrozen_k157_1152255	5552	No	11	1	0	Low-quality	Genome-fragment	6.15	HMM-based (lower-bound)	1	NA	11	0.8083	0	3.0554	Viruses;Duplodnaviria;Heunggongvirae;Uroviricota;Caudoviricetes	dsDNA	Prokaryote	0	0	0	0	0	0	0	0	0	0	0	0	0	0	0	0	0	0	0	0	0	0	0	0	0	0	0	39.15607	0	0	0	0	0	0	0	0	0	89.01154	0	0	0	0	0	0	0	0	41.439034	0	0	17.444548	0	0	0	0	0	0	0	0	0	0	0	0	0	0	0	0	0	0	18.83645	0	0	0	0	0	0	0	0	0	0	0	0	0	0	0	0	24.13799	0	0	0	0	0	0	0	0	0	0	0	0	0	0	0	0	0	0	0	0	0	0	0	0	0	0	0	0	0	0	0	0	0	0	0	0	0	0	0	0	0
3236	PalsaFrozen	PalsaFrozen_k157_1155077	13440	No	10	2	0	Low-quality	Genome-fragment	7.96	HMM-based (lower-bound)	1	NA	11	0.9247	1	2.8895	Viruses;Duplodnaviria;Heunggongvirae;Uroviricota;Caudoviricetes	dsDNA	Prokaryote	64.35624	25.749676	0	2.7376478	0	0	0	0	561.0671	228.66791	0	0	59.632473	5.5882297	0	0	121.89638	0	0	0	444.18896	0	0	0	79.52335	0	0	14.539493	176.28288	0	0	21.153427	27.799755	0	0	0	0	0	0	0	0	0	0	0	0	71.51784	57.453182	46.094135	424.1545	95.95001	0	483.7331	18.853077	0	3.918381	0	15.632943	0	142.7352	0	0	0	0	0	0	0	0	0	0	0	0	0	0	0	0	20.754793	2.355627	0	0	0	20.436422	0	162.36366	0	0	0	0	0	2.3467457	51.421566	4.8398094	507.91556	0	0	56.15953	74.79304	0	0	34.790997	41.808918	0	0	0	77.64588	46.189068	109.91305	0	52.481262	0	581.6569	350.98752	0	0	10.46451	0	0	0	0	58.14228	0	70.94072	0	0	5.5177875	0	0	0
3237	PalsaFrozen	PalsaFrozen_k157_115631	7309	No	14	3	1	Low-quality	Genome-fragment	7.13	HMM-based (lower-bound)	1	NA	11	0.7382	0	2.916	Viruses;Duplodnaviria;Heunggongvirae;Uroviricota;Caudoviricetes	dsDNA	Prokaryote	0	0	0	0	0	0	0	0	0	0	0	0	0	0	0	0	0	0	0	0	0	0	0	0	0	0	0	0	0	0	0	0	12.611592	0	0	0	0	0	0	0	0	0	0	0	0	0	13.574699	0	0	0	0	0	1.6269984	0	0	0	0	0	0	0	0	0	0	0	0	0	0	0	0	0	9.603851	0	0	0	0	22.197725	0	0	0	0	1.6646162	0	0	0	0	0	0	0	0	0	0	0	0	0	0	0	0	0	0.69865847	0	0	0	0	0	13.352994	0	0	0	0	0	0	0	0	0	0	0	0	0	0	0	0	0	0	0	0	0	0
3238	PalsaFrozen	PalsaFrozen_k157_1162747	43505	No	42	15	0	Low-quality	Genome-fragment	44.73	AAI-based (medium-confidence)	1	NA	11	0.9794	5	28.9357	Viruses;Duplodnaviria;Heunggongvirae;Uroviricota;Caudoviricetes	dsDNA	Prokaryote	0	0	0	0	0	0	0	0	0	0	0	0	0	0	0	0	0	0	0	0	0	0	0	0	0	0	0	0	0	0	0	11.317474	19.23865	0	0	0	0	0	0	0	0	0	0	0	0	0	0	0	0	0	0	0	0	0	0	0	0	0	0	0	0	0	0	0	0	0	0	0	0	0	0	0	0	0	0	74.91312	0	0	0	0	0	0	0	0	0	0	0	0	0	150.95238	0	0	0	0	0	0	0	0	0	0	0	0	0	0	243.53244	0	0	0	0	0	0	0	0	0	0	0	0	0	0	0	0	0	0	0	0	0	0
3239	PalsaFrozen	PalsaFrozen_k157_1163488	16798	No	22	2	0	Low-quality	Genome-fragment	26.77	AAI-based (medium-confidence)	1	NA	11	0.9669	1	7.997	Viruses;Duplodnaviria;Heunggongvirae;Uroviricota;Caudoviricetes	dsDNA	Prokaryote	0	0	26.670734	0	0	0	0	0	0	0	46.951283	0	0	0	0	0	0	0	0	0	0	0	0	0	0	0	0	0	0	0	0	0	0	0	0	0	0	0	0	43.27277	0	0	0	0	0	0	0	0	0	0	0	0	0	0	0	0	0	0	0	19.6415	0	0	0	0	78.40967	0	0	0	0	56.50735	0	0	0	0	0	0	0	0	0	0	0	0	0	0	0	0	0	0	0	0	0	0	0	0	0	0	0	0	0	0	0	0	77.77858	0	0	0	0	0	0	0	0	0	0	0	0	0	0	0	0	0	0	0	0	0	0	0	32.966022
3240	PalsaFrozen	PalsaFrozen_k157_1165057	7660	No	8	2	0	Low-quality	Genome-fragment	33.78	AAI-based (medium-confidence)	1	NA	11	0.9341	1	6.0291	Viruses;Duplodnaviria;Heunggongvirae;Uroviricota;Caudoviricetes	dsDNA	Prokaryote	0	0	0	0	0	0	4.0618544	0	0	0	0	0	0	0	0	0	0	0	0	0	0	0	0	0	0	0	0	0	0	0	0	57.02049	142.96034	0	0	0	0	0	0	0	0	0	0	0	0	0	0	0	0	0	0	0	0	0	0	0	0	0	0	0	0	0	4.646874	0	0	0	0	0	0	0	0	0	0	0	0	47.93497	0	0	0	0	0	0	0	0	0	0	0	0	0	30.001238	0	0	0	0	0	0	0	0	0	0	0	0	0	0	0	0	0	0	0	0	0	0	0	0	0	0	0	0	0	0	0	0	0	0	0	0	0
3241	PalsaFrozen	PalsaFrozen_k157_1166403	9583	No	14	2	0	Low-quality	Genome-fragment	13.4	HMM-based (lower-bound)	1.03	NA	11	0.8568	2	3.6797	Viruses;Duplodnaviria;Heunggongvirae;Uroviricota;Caudoviricetes	dsDNA	Prokaryote	372.70865	224.65253	517.7144	0	0	0	8.539825	0	0	0	1468.264	0	601.48584	0	485.52884	0	0	0	0	0	0	599.67523	0	121.00434	0	248.4285	485.52884	51.233387	0	0	0	621.8539	592.6539	0	0	0	121.00434	27.994959	365.9811	1468.6833	0	0	459.64563	200.3145	0	0	0	0	0	0	246.65434	0	0	0	0	0	241.17441	0	0	622.15564	0	0	7.8930907	0	1835.1456	0	0	0	55.901653	1771.5127	457.175	0	84.45247	0	0	624.34235	0	0	0	0	0	0	0	43.581432	0	76.74032	0	0	0	454.76285	0	0		67.13828	0	0	0	0	0	0	48.903553	0	1088.6205	0	293.51086	0	186.29547	0	0	0	0	177.22966	0	0	0	0	0	141.40082	0	0	85.40375	0	0	0	0	0	538.761
3242	PalsaFrozen	PalsaFrozen_k157_1166653	5573	No	6	1	0	Low-quality	Genome-fragment	3.33	HMM-based (lower-bound)	1	NA	11	0.9571	0	2.7083	Viruses;Duplodnaviria;Heunggongvirae;Uroviricota;Caudoviricetes	dsDNA	Prokaryote	0	0	0	0	0	0	0	0	96.020744	163.7576	0	0	0	0	0	0	0	0	0	0	0	0	0	0	0	0	0	0	0	0	0	0	0	0	0	0	0	0	0	0	0	0	0	0	0	0	0	0	0	0	0	0	0	0	0.64873695	0	0	0	0	0	0	0	0	0	0	0	0	0	0	0	0	0	0	0	0	0	0	0	0	0	2.7241042	0	0	0	0	0	0	0	0	0	0	0	0	0	0	0	0	0	2.0588288	0	0	0	0	0	0	0	0	0	0	0	0	0	0	0.7751392	0	0	0	0	0	0	0	0	0	0	0	0	0
3243	PalsaFrozen	PalsaFrozen_k157_1167763	9565	No	22	3	1	Low-quality	Genome-fragment	11.82	HMM-based (lower-bound)	1	NA	11	0.9214	2	4.4948	Viruses;Duplodnaviria;Heunggongvirae;Uroviricota;Caudoviricetes	dsDNA	Prokaryote	0	0	20.225931	0	0	0	0	0	0	0	73.18543	0	0	0	0	0	0	0	0	0	0	0	0	0	0	0	0	0	0	0	0	0	0	0	0	0	0	0	0	252.7673	0	0	29.233044	0	0	0	0	0	0	0	0	0	0	0	0	0	0	0	0	156.4389	0	0	0	0	93.85318	0	0	0	0	194.66383	0	0	0	0	0	0	0	0	0	0	0	0	0	0	0	0	0	0	0	0	0	0		0	0	0	0	0	0	0	0	0	51.440098	0	0	0	0	0	0	0	0	113.76536	0	0	0	0	0	0	0	0	0	0	0	0	0	0	28.227291
3244	PalsaFrozen	PalsaFrozen_k157_1168201	6258	No	11	1	1	Low-quality	Genome-fragment	9.23	HMM-based (lower-bound)	1	NA	11	0.8246	0	2.7557	Viruses;Duplodnaviria;Heunggongvirae;Uroviricota;Caudoviricetes	dsDNA	Prokaryote	19.744965	0	0	0	0	0	8.397821	0	0	0	0	0	0	0	0	0	0	0	0	0	0	0	0	0	0	0	0	0	0	4.5998406	0	78.93177	84.842766	0	0	0	0	0	0	0	0	0	0	0	0	0	0	0	0	0	0	0	0	0	0	0	42.34346	0	0	0	0	0	8.200096	0	0	0	0	0	0	0	0	0	0	0	0	57.08207	0	0	0	0	0	0	0	0	0	0	0	0	0	23.85623	0	0	0	0	0	0	0	0	0	0	0	0	0	0	40.395065	0	53.5899	0	0	0	0	0	0	0	0	0	0	0	0	0	0	0	0	0	0	0	0
3245	PalsaFrozen	PalsaFrozen_k157_1173886	11910	No	19	1	0	Low-quality	Genome-fragment	9.76	HMM-based (lower-bound)	1.01	NA	11	0.8472	2	8.5451	Viruses;Duplodnaviria;Heunggongvirae;Uroviricota;Caudoviricetes	dsDNA	Prokaryote	0	43.63494	0	0	0	0	2.1953025	0	0	0	0	0	0	0	0	0	0	0	0	0	0	0	0	0	0	0	0	0	0	0	0	0	0	0	0	0	0	0	0	0	0	0	0	0	0	0	15.3331375	0	0	0	0	0	0	0	0	0	0	0	0	0	0	0	0	0	0	0	0	0	0	0	0	0	0	0	0	16.131826	0	0	0	0	0	0	0	0	0	0	0	0	0	24.647543	0	0	0	0	0	0	0	0	0	0	0	0	0	0	15.448733	20.926458	0	0	0	0	0	0	0	0	0	0	0	0	0	0	32.26578	0	0	0	0	0	0
3246	PalsaFrozen	PalsaFrozen_k157_1173941	6513	No	9	2	0	Low-quality	Genome-fragment	14.46	AAI-based (medium-confidence)	1	NA	11	0.9631	2	3.1425	Viruses;Duplodnaviria;Heunggongvirae;Uroviricota;Caudoviricetes	dsDNA	Prokaryote	0	58.82294	0	0	0	0	3.2918417	0	0	0	0	0	0	0	0	0	0	0	0	0	0	0	0	0	0	0	0	0	0	0	0	0	0	0	0	0	0	0	0	0	0	0	0	0	0	0	0	0	0	0	0	0	0	0	0	0	0	0	0	0	0	0	0	0	0	0	0	0	0	0	0	0	0	0	0	0	0	0	0	3.4617908	0	0	0	0	0	0	0	0	0	0	0	0	0	0	0	0	0	0	0	0	0	0	0	0	0	0	0	0	0	0	0	0	0	0	0	0	0	0	0	0	0	0	0	0	0	0	0
3247	PalsaFrozen	PalsaFrozen_k157_1179299	10351	No	14	4	1	Low-quality	Genome-fragment	12.95	AAI-based (medium-confidence)	1	NA	11	0.9676	1	10.1659	Viruses;Duplodnaviria;Heunggongvirae;Uroviricota;Caudoviricetes	dsDNA	Prokaryote	31.9406	0	0	1.0375192	0	0	2.3491285	0	0	0	0	0	0	0	0	0	0	0	0	0	0	0	0	23.511702	0	0	0	28.317667	0	0	0	13.50291	26.478245	0	0	0	23.511702	0	0	47.15573	0	0	0	0	0	0	0	0	0	0	0	0	7.1029773	0	0	0	41.050854	0	0	34.71829	0	16.069166	0	0	0	0	0	0	0	25.00972	0	0	0	0	0	28.873444	0	0	0	0	1.3210373	0	0	0	0	0	0	0	0	0	0	0	0	0	0	0	0	0	1.5165436	0	0	0	0	0	20.866915	0	57.038364	0	0	0	0	0	0	0.37628704	0	0	0	0	0	0	0	0	0	0	0	0	0
3248	PalsaFrozen	PalsaFrozen_k157_1179383	7216	No	9	1	1	Low-quality	Genome-fragment	8.3	HMM-based (lower-bound)	1	NA	11	0.7992	1	6.0784	Viruses;Duplodnaviria;Heunggongvirae;Uroviricota;Caudoviricetes	dsDNA	Prokaryote	0	0	0	0	0	0	0	0	0	0	0	0	0	0	0	0	0	0	0	0	0	0	0	0	0	0	0	12.863099	0	0	0	0	0	0	0	0	0	0	0	0	0	0	0	0	0	38.63932	0	0	0	62.883892	0	0	0	0	0	0	0	0	0	0	0	0	0	0	0	0	0	0	0	9.263555	0	0	0	0	0	0	0	0	0	0	0	0	0	0	0	18.571804	0	0	0	0	0	0	0	0	0	37.443928	0	0	0	0	0	0	0	0	0	0	0	0	0	0	0	0	0	0	0	0	0	0	0	0	0	0	0	0	0	0	0
3249	PalsaFrozen	PalsaFrozen_k157_1179528	10200	No	15	2	1	Low-quality	Genome-fragment	9.51	AAI-based (medium-confidence)	1	NA	11	0.9582	0	5.0493	Viruses;Duplodnaviria;Heunggongvirae;Uroviricota;Caudoviricetes	dsDNA	Prokaryote	0	0	0	0	0	0	0	0	31.477861	23.10883	0	0	0	0	0	0	0	0	0	0	136.89423	0	0	0	0	0	0	0	0	0	0	0	0	0	0	0	0	0	0	0	0	0	0	0	0	16.545126	10.714022	104.67234	0	27.079206	0	18.037115	6.1095343	0	2.9252973	0	0	0	105.06752	0	0	0	0	0	0	0	0	0	0	0	0	0	0	0	0	0	0	52.909576	0	0	10.49252	0	0	0	0	0	0	0	0	0	0	14.076418	0	0	0	20.87751	0	0	19.611364	0	0	0	0	0	0	20.616793	0	0	0	0	0	0	0	3.0479178	0	0	0	0	18.009302	0	0	0	0	0	0	0	0
3250	PalsaFrozen	PalsaFrozen_k157_1181491	5476	No	10	2	0	Low-quality	Genome-fragment	6.2	HMM-based (lower-bound)	1	NA	11	0.7954	2	3.124	Viruses;Duplodnaviria;Heunggongvirae;Uroviricota;Caudoviricetes	dsDNA	Prokaryote	0	0	0	0	0	0	0	0	0	0	0	0	0	0	0	0	0	0	0	0	0	0	0	0	0	0	0	0	0	0	0	0	0	0	0	0	0	0	0	0	0	0	0	0	0	0	0	0	0	0	0	0	0	0	0	0	0	0	0	0	0	0	0	0	0	0	0	0	60.411644	0	0	0	32.34033	0	0	0	0	0	0	0	0	0	0	0	0	14.071972	0	0	0	0	0	0	0	0	0	0	0	0	0	0	101.9343	0	0	0	0	0	0	0	0	0	0	0	0	0	0	0	0	33.45177	0	0	0	0	0	0	0	0	0
3251	PalsaFrozen	PalsaFrozen_k157_1183989	9310	No	12	1	0	Low-quality	Genome-fragment	7.2	HMM-based (lower-bound)	1	NA	11	0.9441	1	3.0559	Viruses;Duplodnaviria;Heunggongvirae;Uroviricota;Caudoviricetes	dsDNA	Prokaryote	0	0	0	0	0	0	0	0	0	0	0	0	0	0	0	0	0	0	0	0	0	0	0	53.51148	0	0	0	0	0	0	0	0	0	0	0	0	53.51148	0	0	58.463383	0	0	0	35.587196	0	0	0	0	0	0	0	0	0	0	0	0	16.168018	0	0	41.595173	0	25.36523	0	0	0	0	0	0	0	13.837821	11.439535	0	0	0	0	0	0	0	0	0	0	0	0	0	0	0	0	0	0	0	0	0	0	0	0	0	0	0	0	0	0	0	0	0	0	0	23.295721	0	0	0	0	0	0	0	0	0	0	0	0	0	0	0	0	0	0	0	0
3252	PalsaFrozen	PalsaFrozen_k157_1186680	7078	No	12	2	0	Low-quality	Genome-fragment	7.46	AAI-based (medium-confidence)	1	NA	11	0.9774	1	6.5055	Viruses;Duplodnaviria;Heunggongvirae;Uroviricota;Caudoviricetes	dsDNA	Prokaryote	0	0	0	0	0	0	0	0	96.09454	183.5868	0	0	0	0	0	0	0	0	0	0	0	0	0	0	0	0	0	0	0	0	0	0	0	0	0	0	0	0	0	0	0	0	0	0	0	0	0	0	0	0	0	0	1.0662159	0	1.0892869	0	0	0	34.48512	0	0	0	0	0	0	0	0	0	0	0	0	0	0	0	0	0	0	0	0	0	2.6468685	0	0	0	0	0	0	0	0	0	0	0	0	0	0	0	0	0	2.85912	0	0	0	0	0	0	0	0	0	0	0	0	0	0	1.0305417	0	0	0	0	0	0	0	0	0	0	0	0	0
3253	PalsaFrozen	PalsaFrozen_k157_1187352	10552	No	11	1	1	Low-quality	Genome-fragment	6.93	AAI-based (medium-confidence)	1	NA	11	0.8381	2	8.3552	Viruses;Duplodnaviria;Heunggongvirae;Uroviricota;Caudoviricetes	dsDNA	Prokaryote	0	0	0	0	0	0	0	0	0	0	0	0	0	0	0	0	0	0	0	0	0	0	0	35.00276	0	0	0	0	0	0	0	0	0	0	0	0	35.00276	0	0	31.282038	0	0	0	22.050842	0	0	0	0	0	0	0	0	0	0	0	0	0	0	0	19.67083	0	0	0	0	0	0	0	0	0	0	0	0	0	0	0	0	0	0	0	0	0	0	0	0	0	0	0	0	0	0	0	0	0	0	0	0	0	0	0	0	0	0	0	0	0	0	0	0	0	0	0	0	0	0	0	0	0	0	0	0	0	0	0	0	0	0	0
3254	PalsaFrozen	PalsaFrozen_k157_1187893	19815	No	24	11	1	Low-quality	Genome-fragment	32.59	AAI-based (medium-confidence)	1	NA	11	0.9621	6	20.1071	Viruses;Duplodnaviria;Heunggongvirae;Uroviricota;Caudoviricetes	dsDNA	Prokaryote	26.207556	0	0	0	0	0	0	0	28.823212	0	18.60593	0	0	0	19.649637	0	0	0	0	0	0	0	0	107.6489	0	0	19.649637	0	20.784065	0	0	13.546267	12.095036	0	0	0	107.6489	38.36056	23.813408	22.949732	0	0	0	99.30192	0	17.28045	0	0	34.852947	18.103031	0	0	0	0	0	0	19.22859	0	0	65.43106	0	73.57918	0	28.177914	0	0	0	0	21.865246	17.664848	32.554314	0	0	0	0	0	0	0	0	0	0	0	0	0	0	52.33077	0	0	0	0	0	19.536678	0	0	25.05642	23.458372	0	0	0	0	0	0	0	0	10.739013	0	21.282728	0	0	25.449732	24.92082	51.398743	0	0	0	0	0	0	0	82.76922	0	0	0	0	0	0	0
3255	PalsaFrozen	PalsaFrozen_k157_1188971_1_1_7450	7450	Yes	8	4	0	Low-quality	Genome-fragment	21.31	AAI-based (high-confidence)	1	2027098	11	0.9828	2	11.3756	Viruses;Duplodnaviria;Heunggongvirae;Uroviricota;Caudoviricetes	dsDNA	Prokaryote	138.06532	16.934408	0	0	0	0	0	0	8.592588	0	0	0	64.655815	0	0	0	0	0	0	0	0	0	0	0	0	0	0	0	0	0	0	30.060059	13.527709	0	0	0	0	0	0	0	0	0	0	0	0	0	0	0	0	0	0	0	0	0	0	0	121.01712	0	0	0	0	0	0	0	0	0	0	0	0	0	0	0	0	0	0	0	0	0	0	0	1.9944192	0	0	0	0	0	0	0	0	11.933476	0	0	0	0	0	0	0	0	0.6515869	0	0	0	0	0	12.455997	0	248.25923	0	0	0	0	0	0	0.38497955	0	0	0	0	0	0	16.729277	0	0	0	0	0	0
3256	PalsaFrozen	PalsaFrozen_k157_1189882	7332	No	8	4	0	Low-quality	Genome-fragment	17.67	AAI-based (medium-confidence)	1	NA	11	0.8873	2	7.3505	Viruses;Duplodnaviria;Heunggongvirae;Uroviricota;Caudoviricetes	dsDNA	Prokaryote	0	0	0	0	0	0	0	0	0	0	0	0	0	0	0	0	0	0	0	0	0	0	0	0	0	0	0	0	0	0	0	0	0	0	0	0	0	0	0	0	0	0	0	0	0	0	0	0	0	54.061146	0	0	0	0	0	0	0	0	0	0	0	0	0	0	0	0	0	0	0	0	0	0	0	0	0	0	0	0	0	0	0	0	0	0	0	0	0	0	0	0	0	0	0	0	0	19.362667	0	0	0	0	0	0	0	0	0	0	0	0	0	0	0	0	0	0	0	0	0	0	0	0	0	0	0	0	0	0	0
3257	PalsaFrozen	PalsaFrozen_k157_1193435	10107	No	5	1	0	Low-quality	Genome-fragment	10.61	HMM-based (lower-bound)	1.01	NA	11	0.9584	0	3.4331	Viruses;Duplodnaviria;Heunggongvirae;Uroviricota;Caudoviricetes	dsDNA	Prokaryote	0	0	0	0	0	0	5.6394973	0	0	0	0	0	0	0	21.615993	0	0	0	0	0	0	41.75742	0	25.212456	0	0	21.615993	0	0	0	0	14.614625	28.090298	0	0	0	25.212456	0	0	21.020115	0	0	0	0	0	0	0	0	0	0	12.827336	0	0	0	0	0	0	0	0	26.820595	0	40.43165	0	0	0	0	0	0	0	18.037672	22.990812	0	11.869794	0	0	26.0502	0	0	0	0	0	0	0	0	0	0	0	0	0	0	0	0		0	0	0	0	0	0	0	0	0	0	0	0	0	0	0	0	0	0	46.162056	0	0	0	0	0	0	0	0	0	0	0	0	0	0	0
3258	PalsaFrozen	PalsaFrozen_k157_1193637	6243	No	7	3	0	Low-quality	Genome-fragment	17.44	AAI-based (medium-confidence)	1	NA	11	0.9769	3	4.4448	Viruses;Duplodnaviria;Heunggongvirae;Uroviricota;Caudoviricetes	dsDNA	Prokaryote	138.54683	0	0	0	0	0	0	0	0	0	0	0	114.761665	0	0	0	0	0	0	0	0	0	0	0	0	0	0	0	0	0	0	938.77185	504.3737	0	0	0	0	0	0	0	0	0	0	0	0	0	0	0	0	0	0	0	0	0	0	0	203.18442	0	0	0	0	0	0	0	0	0	0	0	0	0	0	0	0	0	0	44.68115	0	0	0	0	0	0	0	0	0	0	0	0	0	21.495325	0	0	0	0	0	0	0	0	0	0	0	0	0	0	76.11494	0	40.530247	0	0	0	0	0	0	0	0	0	0	0	0	0	0	0	0	0	0	0	0
3259	PalsaFrozen	PalsaFrozen_k157_1194119	8456	No	15	1	0	Low-quality	Genome-fragment	7.46	HMM-based (lower-bound)	1	NA	11	0.7711	1	4.3426	Viruses;Duplodnaviria;Heunggongvirae;Uroviricota;Caudoviricetes	dsDNA	Prokaryote	0	24.774986	0	0	0	0	0	0	27.679054	0	0	0	0	0	0	0	0	0	0	0	0	0	0	0	0	29.710104	0	0	0	0	0	0	0	0	0	70.58415	0	46.19762	0	0	0	0	0	0	0	29.213093	16.494753	0	37.176468	35.421494	34.218845	30.23398	0	0	0	0	0	0	44.651142	0	0	0	0	0	0	0	0	0	29.78307	0	0	149.87094	17.340061	0	0	0	0	0	0	0	0	0	59.977585	0	0	59.035313	0	0	0	0	0	0	0	0	0	30.057575	0	0	0	0	27.887165	0	0	0	0	0	0	78.3703	0	15.335106	0	0	0	0	0	0	0	0	0	0	32.671482	0	0	0	0	0	0
3260	PalsaFrozen	PalsaFrozen_k157_1200282	15171	No	23	2	0	Low-quality	Genome-fragment	19.98	HMM-based (lower-bound)	1	NA	11	0.7605	2	2.1188	Viruses;Duplodnaviria;Heunggongvirae;Uroviricota;Caudoviricetes	dsDNA	Prokaryote	21.902771	0	0	0	0	0	0	0	129.6193	103.18084	0	0	0	0	0	0	0	0	0	0	26.17871	0	0	0	0	0	0	0	0	0	0	0	0	0	0	0	0	0	0	0	0	0	0	0	0	0	0	0	32.46895	0	0	25.98641	0	0	0	0	8.888316	0	0	0	0	0	0	0	0	0	0	0	0	0	0	0	0	0	0	0	0	0	0	0	0	0	0	0	0	0	0	0	0	9.730068	0	15.933187	0	0	0	0	0	0	0	0	0	0	0	0	0	0	0	0	0	24.828363	22.690647	0	0	0	0	0	0	0	0	0	0	0	0	0	0	0	0
3261	PalsaFrozen	PalsaFrozen_k157_1200864	9546	No	20	1	0	Low-quality	Genome-fragment	6.32	AAI-based (medium-confidence)	1	NA	11	0.9392	0	4.1953	Viruses;Duplodnaviria;Heunggongvirae;Uroviricota;Caudoviricetes	dsDNA	Prokaryote	0	0	0	0	0	0	0	0	0	0	0	0	0	0	0	0	0	0	0	0	0	0	0	130.17145	0	0	0	0	0	0	0	0	0	0	0	0	130.17145	0	0	0	0	0	0	23.579832	0	0	0	0	0	0	0	0	0	0	0	0	0	0	0	0	0	67.330765	0	0	0	0	0	0	0	0	0	0	0	0	0	0	0	0	0	0	0	0	0	0	0	0	0	0	0	0	0	0	0	0	0	0	0	0	0	0	0	0	0	0	0	0	0	0	0	0	0	0	0	0	0	0	0	0	0	0	0	0	0	0	0	0	0
3262	PalsaFrozen	PalsaFrozen_k157_1201723	7847	No	11	1	0	Low-quality	Genome-fragment	7.69	AAI-based (medium-confidence)	1	NA	11	0.9728	0	6.0575	Viruses;Duplodnaviria;Heunggongvirae;Uroviricota;Caudoviricetes	dsDNA	Prokaryote	0	23.01022	0	0	0	0	0	0	0	0	0	0	37.140327	0	33.63042	0	0	0	0	0	0	105.94501	0	68.23157	0	0	33.63042	0	0	0	0	0	0	0	0	0	68.23157	0	29.463385	94.423645	0	0	0	97.01412	0	0	0	0	0	0	0	0	0	0	0	0	0	0	0	151.40643	0	71.96473	2.1546643	0	42.19714	0	0	0	0	110.432625	133.40984	0	0	0	0	0	0	0	0	0	0	0	0	0	0	0	0	0	0	0	0	0	0	0	0	0	0	0	0	0	0	0	0	0	0	0	20.729242	0	0	0	0	135.40993	0	0	0	0	0	30.699215	0	0	20.11834	0	0	0	0	0	0
3263	PalsaFrozen	PalsaFrozen_k157_1201916	15040	No	26	2	0	Low-quality	Genome-fragment	16.36	HMM-based (lower-bound)	1.01	NA	11	0.9663	0	5.449	Viruses;Duplodnaviria;Heunggongvirae;Uroviricota;Caudoviricetes	dsDNA	Prokaryote	247.13684	0	0	0	0	0	0	0	0	0	0	0	66.20704	0	0	0	0	0	0	0	0	0	0	0	0	0	0	0	0	0	0	0	0	0	0	0	0	0	0	0	0	0	0	0	0	0	0	0	0	0	0	0	0	0	0	0	385.83932	0	0	0	0	0	0	0	0	0	0	0	0	0	0	0	0	0	0	0	0	0	0	0	1.7610874	0	0	0	0	0	0	0	0	15.726013	0	0	0	0	0	0	0	0	0.9724741	0	0	0	0	0	10.531595	0	393.22354	0	0	0	0	0	0	0.5344252	0	0	0	0	0	0	0	0	0	0	0	0	0
3264	PalsaFrozen	PalsaFrozen_k157_120447	5562	No	5	3	0	Low-quality	Genome-fragment	10.29	AAI-based (medium-confidence)	1	NA	11	0.9708	2	5.6093	Viruses;Duplodnaviria;Heunggongvirae;Uroviricota;Caudoviricetes	dsDNA	Prokaryote	14.710428	0	0	0	0	0	0	0	0	0	0	0	0	0	0	0	0	0	0	0	0	25.184172	0	111.19114	0	0	0	0	0	0	0	0	0	0	0	0	111.19114	0	17.502161	17.677832	0	0	0	67.29811	0	0	0	0	0	0	0	0	0	0	0	0	0	0	0	31.47024	0	34.704636	0	0	0	0	0	0	0	18.35523	59.62041	0	0	0	0	15.352597	0	0	0	0	0	0	0	0	0	0	0	0	0	0	0	0	0	0	0	0	0	0	0	0	0	0	0	0	0	0	0	0	0	0	0	0	0	0	0	0	0	0	0	0	0	0	0	0	0	0	0
3265	PalsaFrozen	PalsaFrozen_k157_1205646	5636	No	8	1	0	Low-quality	Genome-fragment	8.11	AAI-based (medium-confidence)	1	NA	11	0.9688	0	3.972	Unclassified	Unknown	Unknown	0	0	0	0	0	0	0	0	0	0	0	0	0	0	0	0	0	0	0	0	0	35.50501	0	0	0	0	0	0	0	8.96648	0	0	0	0	0	0	0	0	0	0	0	0	0	0	0	0	0	0	0	0	0	0	3.5098364	0	2.1099455	0	0	0	0	11.818167	0	0	0	0	0	0	0	0	0	0	0	0	0	0	0	0	0	0	0	8.087905	3.496019	0	0	0	0	0	0	0	0	0	0	0	0	0	0	0	0	0	4.41839	0	0	0	0	0	0	0	0	0	0	0	0	0	0	0.6471056	0	0	0	0	0	0	0	0	0	0	0	0	0
3266	PalsaFrozen	PalsaFrozen_k157_1206145	5656	No	8	2	0	Low-quality	Genome-fragment	4.82	AAI-based (medium-confidence)	1	NA	11	0.8526	0	2.7215	Viruses;Duplodnaviria;Heunggongvirae;Uroviricota;Caudoviricetes	dsDNA	Prokaryote	0	0	0	0	0	0	0	0	0	0	134.49203	0	0	0	0	0	0	0	0	0	0	0	0	0	0	0	0	0	0	0	0	0	0	0	0	0	0	0	0	110.512794	0	0	0	0	0	0	0	0	0	0	0	0	0	0	0	0	0	0	0	47.105507	0	0	0	0	171.72704	0	0	0	0	126.781	0	0	0	0	0	0	0	0	0	0	0	0	0	0	0	0	0	0	0	0	0	0	0	0	0	0	0	0	0	0	0	0	67.59483	0	0	0	0	0	0	0	0	0	0	0	0	0	0	0	0	0	0	0	0	0	0	0	0
3267	PalsaFrozen	PalsaFrozen_k157_1206351	5155	No	17	2	0	Low-quality	Genome-fragment	2.72	HMM-based (lower-bound)	1	NA	11	0.9797	0	8.5892	Viruses;Duplodnaviria;Heunggongvirae;Uroviricota;Caudoviricetes	dsDNA	Prokaryote	0	0	0	0	0	0	0	0	0	0	0	0	0	0	0	0	0	0	0	0	0	0	0	0	0	0	0	0	0	0	0	0	0	0	0	0	0	0	0	0	0	0	0	0	0	14.233566	0	45.172386	0	21.571404	0	0	2.7060945	0	0	0	0	0	76.94262	0	0	0	0	0	0	0	0	0	0	0	0	0	0	0	0	0	0	0	0	0	0.77279925	0	0	0	0	0	0	0	0	0	0	0	0	0	0	0	0	0	1.9444929	0	0	0	0	0	0	0	0	0	0	0	0	0	0	0.33657074	0	0	0	0	0	0	0	0	0	0	0	0	0
3268	PalsaFrozen	PalsaFrozen_k157_1207495	7823	No	4	3	0	Low-quality	Genome-fragment	5.37	AAI-based (high-confidence)	1	NA	11	0.9567	1	4.7381	Viruses;Duplodnaviria;Heunggongvirae;Uroviricota;Caudoviricetes	dsDNA	Prokaryote	97.54456	21.897182	29.936043	0	0	0	0	0	19.306519	0	187.31592	0	85.89179	0	0	0	0	0	0	0	0	0	0	38.795376	0	0	0	38.87358	0	0	0	40.402363	41.00472	0	0	0	38.795376	20.154774	0	0	0	0	0	49.140816	0	0	13.050408	0	0	0	0	34.81834	2.0024378	0	0	0	83.17829	0	0	0	0	0	0	0	88.88585	0	0	0	36.55812	45.365017	21.194473	0	55.74258	0	0	38.02196	0	0	0	0	3.3995175	0	0	0	0	17.987322	0	0	0	18.86934	0	32.292873	0	0	0	0	0	0	0.56410843	0	46.55097	0	111.76543	0	19.224775	0	67.255844	0	0	23.943039	0	0	0	0.74230003	0	0	0	43.944744	0	0	25.490602	0	0	0	0	0	33.808506
3269	PalsaFrozen	PalsaFrozen_k157_1210312_222971_230206	7236	Yes	9	2	0	Low-quality	Genome-fragment	10.4	HMM-based (lower-bound)	1	222971-230206	11	0.7404	0	5.1449	Viruses;Duplodnaviria;Heunggongvirae;Uroviricota;Caudoviricetes	dsDNA	Prokaryote	0	0	0	0	0	0	0	0	272.58923	572.97955	0	0	0	0	0	0	0	0	0	0	0	0	0	0	100.6705	0	0	0	162.2402	0	0	0	0	0	0	0	0	171.3912	0	0	0	0	0	0	208.5498	139.25787	0	47.968304	188.48746	68.16313	0	65.37974	0	0	0	0	0	0	49.544064	0	0	0	0	0	0	0	0	0	65.18477	0	0	0	0	0	0	0	0	0	98.266655	0	0	0	0	140.508	0	201.87312	258.26245	0	0	36.39557	0	154.72032	0	41.61961	222.50067	103.793755	0	0	0	93.18605	51.977356	0	0	301.00027	0	57.047268	0	0	0	153.88983	120.409454	0	0	0	0	0	0	0	325.99164	0	20.95591	0	0	0	0	0	0
3270	PalsaFrozen	PalsaFrozen_k157_1210811	6803	No	14	3	0	Low-quality	Genome-fragment	18.28	AAI-based (high-confidence)	1	NA	11	0.9741	1	7.176	Viruses;Duplodnaviria;Heunggongvirae;Uroviricota;Caudoviricetes	dsDNA	Prokaryote	0	0	0	0	0	0	0	0	0	0	0	0	0	0	0	0	0	0	0	0	0	0	0	0	0	0	0	0	0	0	0	0	0	0	0	0	0	0	0	0	0	0	0	0	0	0	0	0	0	0	0	0	0	0	0	0	0	0	0	0	0	0	0	0	0	0	0	0	0	0	0	0	0	0	0	13.388782	0	0	0	0	0	0	0	0	0	0	0	0	0	39.451805	0	0		0	0	0	0	0	0	0	0	0	0	0	63.0291	0	0	0	0	0	0	0	0	0	0	0	0	0	0	0	0	0	0	0	0	0	0
3271	PalsaFrozen	PalsaFrozen_k157_1211022	7114	No	9	1	0	Low-quality	Genome-fragment	11.68	AAI-based (high-confidence)	1	NA	11	0.9787	2	6.362	Viruses;Duplodnaviria;Heunggongvirae;Uroviricota;Caudoviricetes	dsDNA	Prokaryote	0	0	0	22.591633	0	0	20.544903	0	0	0	0	0	0	10.61274	0	0	0	0	0	0	0	0	0	0	0	0	0	0	0	47.522247	0	0	0	0	0	0	0	0	0	0	0	0	0	0	0	0	0	0	0	0	0	0	11.138614	0	10.990822	0	0	0	0	0	0	0	16.344837	0	0	0	0	0	0	0	0	0	0	0	0	0	16.242277	0	0	31.762241	35.18866	0	0	0	0	0	0	0	11.14145	0	18.805834	0	0	0	0	0	0	0	13.31935	0	0	0	0	0	0	0	0	0	0	0	0	0	0	6.8238983	0	0	0	0	0	0	0	0	0	0	0	0	0
3272	PalsaFrozen	PalsaFrozen_k157_121622	21154	No	25	9	0	Low-quality	Genome-fragment	30.7	AAI-based (medium-confidence)	1	NA	11	0.9689	1	14.7636	Viruses;Duplodnaviria;Heunggongvirae;Uroviricota;Caudoviricetes	dsDNA	Prokaryote	0	0	0	0	0	0	0	0	0	0	0	0	0	0	73.214424	0	0	0	0	0	0	0	0	0	0	0	73.214424	0	0	0	0	0	0	0	0	0	0	0	0	0	0	0	0	0	0	19.308348	0	0	0	0	0	0	0	0	0	0	0	0	0	0	0	0	0	0	0	0	0	0	0	0	0	0	0	0	0	0	0	0	0	0	1.333529	0	0	0	0	0	0	0	0	0	0	0	0	0	0	0	0	0	0.67352515	0	0	0	0	0	0	0	0	0	0	0	0	0	0	0	0	0	0	0	0	0	0	0	0	0	0	0	0
3273	PalsaFrozen	PalsaFrozen_k157_1219170	29404	No	36	4	2	Low-quality	Genome-fragment	41.05	AAI-based (medium-confidence)	1	NA	11	0.9771	2	16.3648	Viruses;Duplodnaviria;Heunggongvirae;Uroviricota;Caudoviricetes	dsDNA	Prokaryote	0	8.738691	0	0	0	0	0	0	0	0	0	0	0	0	0	0	0	0	0	0	0	0	0	0	0	0	0	0	0	0	0	0	0	0	0	0	0	0	0	42.51533	0	0	0	0	0	38.7615	24.79366	0	0	21.28798	0	0	1.2871623	0	0	0	0	0	0	11.484251	0	0	0	0	0	0	0	0	0	25.874945	0	0	0	0	0	0	0	0	0	0	1.5306064	0	0	0	0	0	0	0	0	0	0	0	0	0	19.03247	37.846508	0	0	0	0	0	0	0	0	0	0	0	0	0	0	0	0	0	0.24806741	0	0	0	0	19.634296	0	0	0	0	0	0	0	0
3274	PalsaFrozen	PalsaFrozen_k157_1219343	7271	No	8	3	0	Low-quality	Genome-fragment	19.1	AAI-based (high-confidence)	1	NA	11	0.9828	2	11.6721	Viruses;Duplodnaviria;Heunggongvirae;Uroviricota;Caudoviricetes	dsDNA	Prokaryote	0	0	0	0	0	0	0	0	0	0	0	0	0	0	0	0	0	0	0	0	0	0	0	0	0	0	0	0	0	0	0	0	0	0	0	0	0	0	0	0	0	0	0	32.349007	0	0	0	0	0	0	0	0	0	0	0	0	0	0	0	0	0	0	0	0	0	0	0	0	0	0	21.971272	0	0	0	0	0	0	0	0	0	0	0	0	0	0	0	0	0	0	0	0	0	0	0	0	0	0	0	0	0	0	0	0	0	0	0	0	0	0	0	0	0	0	0	0	0	0	0	0	0	0	0	0	0	0	0	0
3275	PalsaFrozen	PalsaFrozen_k157_1220005	7598	No	14	2	0	Low-quality	Genome-fragment	8.84	HMM-based (lower-bound)	1	NA	11	0.9734	1	4.4807	Viruses;Duplodnaviria;Heunggongvirae;Uroviricota;Caudoviricetes	dsDNA	Prokaryote	13.185972	0	0	0	0	0	0	0	0	0	0	0	0	0	0	0	0	0	0	0	0	0	0	0	0	39.67812	0	0	0	0	0	0	0	0	0	65.03073	0	0	0	0	0	0	0	0	0	0	0	0	0	0	32.642563	17.29577	0	0	0	0	0	0	0	0	0	0	0	0	0	0	0	0	0	0	0	121.275276	0	0	0	0	0	0	0	0	0	0	0	0	0	0	0	0	0	0	0	0	0	0	0	0	0	0	0.5642187	0	0	0	0	0	0	0	0	45.769028	0	0	0	0	0	0.34951904	0	0	0	0	0	0	0	0	0	0	0	0	0
3276	PalsaFrozen	PalsaFrozen_k157_1220998	6688	No	13	3	0	Low-quality	Genome-fragment	10.98	AAI-based (high-confidence)	1	NA	11	0.977	0	13.1345	Viruses;Duplodnaviria;Heunggongvirae;Uroviricota;Caudoviricetes	dsDNA	Prokaryote	0	138.10406	0	0	0	0	0	0	0	0	0	0	0	0	0	0	0	0	0	0	0	0	0	0	0	0	0	0	0	0	0	0	0	0	0	0	0	0	0	0	0	0	0	0	0	0	0	0	0	0	0	0	0	0	0	0	0	0	0	0	0	0	0	0	0	0	0	0	0	0	0	0	0	0	0	0	0	0	0	0	0	0	52.883472	0	0	0	0	0	0	0	0	0	0	0	0	0	0	0	0	0	0	0	0	0	0	0	0	0	0	0	0	0	0	0	0	0	0	0	0	0	169.58154	0	0	0	0	0	0
3277	PalsaFrozen	PalsaFrozen_k157_1222708	5533	No	11	2	0	Low-quality	Genome-fragment	10.06	HMM-based (lower-bound)	1	NA	11	0.9566	0	3.0351	Viruses;Duplodnaviria;Heunggongvirae;Uroviricota;Caudoviricetes	dsDNA	Prokaryote	0	0	0	0	0	0	0	0	0	0	0	0	0	0	0	0	0	0	0	0	0	0	0	0	0	0	0	0	0	0	0	0	0	0	0	0	0	0	0	0	0	0	0	0	0	0	0	0	0	0	0	0	0	0	0	0	0	0	0	13.437955	0	0	0	0	0	0	0	0	0	0	0	0	0	0	0	0	0	0	0	0	0	0	0	0	0	0	0	0	0	0	0	0		0	0	0	0	0	0	0	0	0	0	0	0	0	0	0	0	0	0	33.420753	0	0	0	0	0	0	0	0	0	0	0	0	0	0	0
3278	PalsaFrozen	PalsaFrozen_k157_1226519	36080	No	45	5	0	Low-quality	Genome-fragment	37.11	AAI-based (medium-confidence)	1	NA	11	0.9785	0	11.5721	Viruses;Duplodnaviria;Heunggongvirae;Uroviricota;Caudoviricetes	dsDNA	Prokaryote	0	0	0	0	0	0	0	0	0	0	0	0	0	0	0	0	0	0	0	0	0	0	0	0	0	0	0	0	0	0	0	0	0	0	0	0	0	0	0	0	0	0	0	0	0	0	0	0	60.030354	0	0	0	0	0	0	0	0	0	0	0	0	0	0	0	0	0	0	0	0	0	0	0	0	0	0	0	0	0	0	0	0	0	0	0	0	0	0	0	0	0	0	43.925343	0	0	0	0	0	0	0	0	0	0	0	0	0	0	0	0	0	86.20037	81.52633	0	0	0	0	0	0	0	0	0	0	0	0	0	0	0	0
3279	PalsaFrozen	PalsaFrozen_k157_1227019	13518	No	23	3	1	Low-quality	Genome-fragment	11.31	HMM-based (lower-bound)	1	NA	11	0.9584	2	12.0692	Viruses;Duplodnaviria;Heunggongvirae;Uroviricota;Caudoviricetes	dsDNA	Prokaryote	0	0	0	0.8704397	0	0	4.139115	0	0	0	0	0	0	0	0	0	0	0	0	0	0	0	0	0	0	0	0	0	0	31.184505	0	0	0	0	0	0	0	0	0	0	0	0	0	0	0	0	0	0	0	0	0	0	0	0	0	0	0	0	0	0	0	0	1.9309839	0	0	0	0	0	0	0	0	0	0	0	0	0	1.9690994	0	0	6.526557	0	0	0	0	0	0	0	0	16.408186	0	0	0	0	0	0	0	0	0	0	0	0	0	0	0	0	0	0	0	0	0	0	0	0	0	0	0	0	0	0	0	0	0	0	0	0	0	0
3280	PalsaFrozen	PalsaFrozen_k157_1227843	10637	No	17	3	0	Low-quality	Genome-fragment	6.23	HMM-based (lower-bound)	1	NA	11	0.9675	2	6.5325	Viruses;Duplodnaviria;Heunggongvirae;Uroviricota;Caudoviricetes	dsDNA	Prokaryote	12.244347	0	0	0	0	0	2.900474	0	0	0	34.879185	0	0	0	0	0	0	0	0	0	0	0	0	102.01581	0	0	0	0	0	0	0	53.753944	84.69377	0	0	0	102.01581	0	0	49.18912	0	0	0	54.211052	0	0	0	0	0	0	0	0	0	0	0	0	22.700571	0	0	33.639183	0	53.86116	3.15114	0	57.07014	0	0	0	0	67.984406	15.815067	0	0	0	0	66.89789	0	0	0	0	0	0	0	0	0	0	0	0	0	15.296776	0	0	0	0	0	0	0	0	0	0	0	0	0	0	25.1191	0	60.602135	0	0	0	0	0	0	0	0	0	0	0	0	0	0	0	0	0	0	0	0
3281	PalsaFrozen	PalsaFrozen_k157_1228539_1_350_5927	5578	Yes	9	1	0	Low-quality	Genome-fragment	7.88	HMM-based (lower-bound)	1	350-5927	11	0.8587	2	4.8828	Viruses;Duplodnaviria;Heunggongvirae;Uroviricota;Caudoviricetes	dsDNA	Prokaryote	0	0	0	0	0	0	0	0	0	0	0	0	0	0	0	0	0	0	0	0	0	0	0	0	0	0	0	0	0	3.727097	0	0	0	0	0	0	0	0	0	0	0	0	0	0	0	0	0	0	0	0	0	0	0	0	0	0	0	0	0	0	0	0	0	0	0	0	0	0	0	0	0	0	0	0	0	0	2.9644322	0	0	0	0	0	0	0	0	0	0	0	3.0842202	33.0797	0	0	0	0	0	0	0	0	0	0	0	0	0	0	224.58981	0	0	0	0	0	0	0	0	0	0	0	0	0	0	0	0	0	0	0	0	0	0
3282	PalsaFrozen	PalsaFrozen_k157_1228697	5441	No	10	1	0	Low-quality	Genome-fragment	7.5	HMM-based (lower-bound)	1	NA	11	0.9669	0	5.1986	Viruses;Duplodnaviria;Heunggongvirae;Uroviricota;Caudoviricetes	dsDNA	Prokaryote	0	0	0	0	0	0	3.4118173	0	0	0	0	0	0	0	0	0	0	0	0	0	0	0	0	0	0	0	0	0	0	7.583101	0	0	0	0	0	0	0	0	0	0	0	0	0	0	0	0	0	0	0	0	0	0	0.92466784	0	0	0	0	0	0	0	0	0	3.7616534	0	0	0	0	0	0	0	0	0	0	0	0	0	0	0	0	21.890295	0	0	0	0	0	0	0	0	0	0	0	0	0	0	0	0	0	0	0	0	0	0	0	0	0	0	0	0	0	0	0	0	0	0	0	0	0	0	0	0	0	0	0	0	0	0	0
3283	PalsaFrozen	PalsaFrozen_k157_1231521	20965	No	17	2	0	Low-quality	Genome-fragment	32.45	AAI-based (medium-confidence)	1	NA	11	0.9186	1	10.5237	Viruses;Duplodnaviria;Heunggongvirae;Uroviricota;Caudoviricetes	dsDNA	Prokaryote	0	12.311468	0	0	0	0	0	0	44.894703	43.81898	0	0	0	0	65.31079	0	0	0	0	0	0	0	0	38.375923	0	0	65.31079	0	0	0	0	0	0	0	0	0	38.375923	0	0	73.949936	0	0	0	100.48986	0	0	0	0	0	0	0	0	0	0	0	0	0	0	0	52.384644	0	0	0	0	50.891743	0	0	0	0	46.725258	63.326744	0	0	0	0	0	0	0	0	0	0	0	0	0	0	19.336643	0	0	0	0	0	0	0	0	0	0	0	0	0	0	0	0	35.679005	0	0	0	0	0	0	0	0	15.469403	0	0	0	0	0	21.544544	0	0	21.797667	0	0	0	0	0	0
3284	PalsaFrozen	PalsaFrozen_k157_1231636	7790	No	13	1	0	Low-quality	Genome-fragment	7.9	AAI-based (medium-confidence)	1	NA	11	0.8337	0	2.7526	Viruses;Duplodnaviria;Heunggongvirae;Uroviricota;Caudoviricetes	dsDNA	Prokaryote	0	0	0	0	0	0	0	0	0	0	0	0	0	0	0	0	0	0	0	0	0	0	0	0	0	0	0	0	0	0	0	0	0	0	0	0	0	0	0	32.68154	0	0	0	0	0	0	0	0	0	0	0	0	0	0	1.023277	0	0	0	0	36.78637	0	0	0	0	0	0	0	0	0	25.430895	0	0	0	0	0	0	0	0	0	0	1.506547	0	0	0	0	0	0	0	0	0	0	0		0	0	0	0	0	0.85784006	0	0	0	0	0	0	0	0	0	0	0	0	77.238976	0	0	0	0	0	0	0	0	0	0	0	0	0	0	0
3285	PalsaFrozen	PalsaFrozen_k157_1232280	14817	No	24	2	1	Low-quality	Genome-fragment	16.82	HMM-based (lower-bound)	1	NA	11	0.9387	0	5.8337	Viruses;Duplodnaviria;Heunggongvirae;Uroviricota;Caudoviricetes	dsDNA	Prokaryote	0	7.342896	0	0	0	0	0	0	0	0	0	0	0	0	0	0	0	0	0	0	0	13.25963	0	0	0	0	0	8.325104	0	0	0	0	16.83846	0	0	0	0	0	36.317253	19.789194	0	0	0	22.872658	0	0	0	0	0	0	0	0	1.0958215	0	0	0	0	0	0	15.158645	0	0	0	0	0	0	0	0	0	0	10.945105	0	0	0	0	0	0	0	0	0	0	0	0	0	0	0	0	0	0	0	0	0	0	0	0	0	0	0	0	0	0	0	0	0	0	0	0	0	0	0	0	0	0	0	0	0	0	0	0	0	0	0	0	0	0	0	0
3286	PalsaFrozen	PalsaFrozen_k157_1233902	5150	No	6	1	0	Low-quality	Genome-fragment	9.05	AAI-based (medium-confidence)	1	NA	11	0.9737	0	7.0012	Viruses;Duplodnaviria;Heunggongvirae;Uroviricota;Caudoviricetes	dsDNA	Prokaryote	0	0	0	0	0	0	0	0	0	0	0	0	0	0	0	0	0	0	0	0	0	442.9536	0	32.801388	0	0	0	0	0	0	0	123.669945	102.141716	0	0	0	32.801388	0	59.594856	96.824005	0	0	0	42.725204	0	0	0	0	0	0	0	0	1.6874005	0	0.43982074	0	0	0	0	28.874641	0	38.677208	0	0	25.718132	0	0	0	0	29.73547	9.635007	0	0	0	0	41.175663	0	0	0	0	0	0	0	0	0	0	0	0	0	13.354389	0	0	0	0	0	0	0	0	0	0	0	0	0	0	0	0	0	0	0	0	0	0	0	0	0	0	0	0	0	0	0	0	0	0	0	0	0
3287	PalsaFrozen	PalsaFrozen_k157_1234800	6891	No	9	7	0	Low-quality	Genome-fragment	12.01	AAI-based (high-confidence)	1	NA	11	0.9827	2	12.3563	Viruses;Duplodnaviria;Heunggongvirae;Uroviricota;Caudoviricetes	dsDNA	Prokaryote	0	11.925482	0	29.881811	0	0	77.402336	0	0	0	0	0	0	0	0	0	0	0	0	0	0	0	0	0	0	0	0	0	0	125.59762	0	0	0	0	0	0	0	0	0	0	0	0	0	0	0	0	0	0	0	0	0	0	0	0	0.48672995	0	0	0	0	0	0	0	79.676926	0	0	0	0	0	0	0	0	0	0	0	0	0	136.74759	0	0	104.34507	0	0	0	0	0	0	0	0	102.23999	0	21.155012	0	0	0	0	0	0	0	1.4912251	0	0	16.896803	0	0	0	0	0	0	0	0	0	0	0	0	0	0	0	0	0	0	13.866211	0	0	16.65022	0	0	0
3288	PalsaFrozen	PalsaFrozen_k157_1240324	5127	No	4	1	0	Low-quality	Genome-fragment	8.47	AAI-based (medium-confidence)	1	NA	11	0.9444	0	1.4867	Viruses;Duplodnaviria;Heunggongvirae;Uroviricota;Caudoviricetes	dsDNA	Prokaryote	0	0	0	0	0	0	0	0	24.776545	0	0	0	0	0	0	0	0	0	0	0	0	0	0	0	0	0	0	11.196004	22.159159	0	0	0	0	0	0	0	0	0	0	0	0	0	0	0	0	18.127645	25.802608	0	38.141098	23.088516	0	0	1.5388545	0	0	0	0	0	0	0	0	0	0	0	0	0	0	0	0	0	0	0	0	0	0	0	0	0	0	0	1.0500267	0	0	0	0	0	0	0	0	0	0	0	0	0	0	0	0	0	2.9880018	0	0	0	0	0	0	35.952682	0	0	0	17.664469	36.581112	0	0	0.42819077	0	0	0	0	0	0	0	0	0	0	0	0	0
3289	PalsaFrozen	PalsaFrozen_k157_1241577	14779	No	23	4	1	Low-quality	Genome-fragment	9.68	HMM-based (lower-bound)	1	NA	11	0.7943	0	5.0769	Viruses;Duplodnaviria;Heunggongvirae;Uroviricota;Caudoviricetes	dsDNA	Prokaryote	0	107.76388	19.807638	0	0	0	0	0	0	0	23.524998	0	0	0	0	0	0	0	0	0	0	0	0	0	0	0	0	12.72636	0	0	0	0	0	0	0	23.817183	0	0	0	0	0	0	0	0	0	0	21.502369	0	0	0	0	0	0	0	0	0	0	0	0	0	0	0	0	0	0	0	0	0	0	16.529606	0	0	0	0	0	0	0	0	0	0	0	0	0	0	0	0	0	0	0	0	0	0	0	0	0	0	0	0	0	0	0	0	0	0	0	0	0	0	0	0	0	0	0	0	0	0	0	0	0	0	40.47898	0	0	0	0	0	24.047653
3290	PalsaFrozen	PalsaFrozen_k157_1241696	32889	No	56	6	0	Low-quality	Genome-fragment	30.97	AAI-based (medium-confidence)	1	NA	11	0.9692	0	15.4121	Viruses;Duplodnaviria;Heunggongvirae;Uroviricota;Caudoviricetes	dsDNA	Prokaryote	0	0	26.23789	0	0	0	0	0	106.04778	35.7423	369.77887	0	0	3.15641	24.137457	0	0	0	0	0	37.752403	0	0	0	103.754395	0	24.137457	164.28313	249.79242	0	0	0	0	0	0	13.295016	0	214.01402	0	18.898378	0	0	35.266518	47.600563	195.18745	517.0621	424.35437	0	212.0145	406.76666	0	111.36994	14.786197	0	1.9363164	0	0	0	47.659943	0	0	0	0	0	182.22778	0	0	0	110.57866	54.617935	66.64125	0	19.16471	0	0	0	0	0	0	0	41.96923	0	0	0	0	339.17117	0	0	0	13.719838	0	220.98659	0	34.13006	346.51035	577.30396	0	0	7.0156565	56.64368	36.48527	0	214.79953	410.68433	0	318.75128	0	74.71301	0	261.59946	307.64923	0	0	1.8679178	0	0	0	24.64402	439.28818	0	14.905396	0	0	0	0	0	53.86273
3291	PalsaFrozen	PalsaFrozen_k157_1243245	9507	No	16	2	1	Low-quality	Genome-fragment	17.83	HMM-based (lower-bound)	1	NA	11	0.9655	2	7.8422	Viruses;Duplodnaviria;Heunggongvirae;Uroviricota;Caudoviricetes	dsDNA	Prokaryote	0	23.010082	0	3.2513602	0	0	39.795246	0	0	0	0	0	0	0	0	0	0	0	0	0	0	0	0	0	0	0	0	0	0	28.697325	0	0	0	0	0	0	0	0	0	0	0	0	0	0	0	0	0	0	0	0	0	0	2.9346623	0	0	0	0	0	0	0	0	26.783594	45.490677	0	0	0	0	0	0	0	0	0	0	0	0	0	2.842284	0	0	31.810152	0	0	0	0	0	0	0	0	4.8255754	0	4.464294	0	0	0	0	0	0	0	1.0808911	0	0	0	0	0	0	0	0	0	0	0	0	0	0	0	0	0	0	0	0	0	13.765096	0	0	11.259169	0	0	0
3292	PalsaFrozen	PalsaFrozen_k157_1248695	15151	No	34	3	0	Low-quality	Genome-fragment	14.48	HMM-based (lower-bound)	1	NA	11	0.9725	0	12.1495	Viruses;Duplodnaviria;Heunggongvirae;Uroviricota;Caudoviricetes	dsDNA	Prokaryote	0	13.445322	0	0	0	0	0	0	0	0	21.407299	0	0	0	0	0	0	0	0	0	0	0	0	0	0	0	0	0	0	0	0	16.143826	0	0	0	0	0	0	0	0	0	0	0	0	0	0	0	0	0	0	0	0	0	0	0	0	0	0	0	9.814825	0	0	0	0	0	0	0	0	0	9.946996	0	0	0	0	0	0	0	0	0	0	0	0	0	0	0	0	0	0	0	0	0	0	0	0	0	0	0	0	0	0	0	0	0	0	0	0	0	0	0	0	0	9.388414	0	0	0	0	0	0	0	0	0	0	0	0	0	0	0
3293	PalsaFrozen	PalsaFrozen_k157_1249658	12741	No	18	3	0	Low-quality	Genome-fragment	24.55	AAI-based (medium-confidence)	1	NA	11	0.9686	2	12.8517	Viruses;Duplodnaviria;Heunggongvirae;Uroviricota;Caudoviricetes	dsDNA	Prokaryote	0	13.172382	0	0	0	0	0	0	0	0	0	0	0	0	0	0	0	0	0	0	0	0	0	29.438469	0	0	0	321.02597	0	0	0	0	0	0	0	0	29.438469	0	0	0	0	0	0	25.20997	0	0	107.44161	0	0	0	0	83.82634	1.6961727	0	0	0	0	0	0	0	0	16.761793	0	0	0	0	0	0	0	0	18.617783	0	0	0	0	0	0	0	0	0	0	0	0	0	0	0	0	0	0	0	0	83.44831	0	0	0	0	0	0	0	0	0	0	0	0	0	0	0	0	0	24.23254	0	0	0	0	0	0	0	17.331608	0	0	0	0	0	0	0	0	0
3294	PalsaFrozen	PalsaFrozen_k157_1252178	13423	No	15	7	0	Low-quality	Genome-fragment	8.86	HMM-based (lower-bound)	1	NA	11	0.9808	0	8.5434	Viruses;Duplodnaviria;Heunggongvirae;Uroviricota;Caudoviricetes	dsDNA	Prokaryote	0	49.58132	0	0	0	0	0	0	0	0	0	0	0	0	0	0	0	0	0	0	0	0	0	0	0	0	0	0	0	0	0	0	14.64998	0	0	0	0	0	0	0	0	0	0	0	0	0	0	0	0	0	0	0	0	0	0	0	0	0	0	0	0	0	0	0	0	0	0	0	0	10.231524	0	0	0	0	0	12.829134	0	0	0	0	0	0	0	0	0	0	0	0	0	0	0	0	0	0	0	0	0	0	0	0	0	0	0	0	13.826592	0	0	0	0	0	0	0	0	0	0	0	0	0	0	0	19.653337	0	0	0	0	0	0
3295	PalsaFrozen	PalsaFrozen_k157_125331	18446	No	40	2	0	Low-quality	Genome-fragment	27.01	HMM-based (lower-bound)	1	NA	11	0.9732	0	14.285	Viruses;Duplodnaviria;Heunggongvirae;Uroviricota;Caudoviricetes	dsDNA	Prokaryote	0	0	0	4.070375	0	0	12.856159	0	0	0	0	0	0	0	0	0	0	0	0	0	0	0	0	0	0	0	0	0	0	17.131311	0	0	0	0	0	0	0	0	0	0	0	0	0	0	0	0	0	0	0	0	0	0	0	0	0	0	0	0	0	0	0	17.032558	13.942007	0	0	0	0	0	0	0	0	0	0	0	0	0	9.346953	0	0	28.617887	0	0	0	0	0	0	0	0	10.80327	0	4.65178	0	0	0	0	0	0	0	0	0	0	0	0	0	0	0	0	0	0	0	0	0	0	0	0	0	0	0	0	0	0	0	0	0	0	0	0
3296	PalsaFrozen	PalsaFrozen_k157_1255191	11791	No	18	2	0	Low-quality	Genome-fragment	22.79	AAI-based (medium-confidence)	1	NA	11	0.9038	3	13.8325	Viruses;Duplodnaviria;Heunggongvirae;Uroviricota;Caudoviricetes	dsDNA	Prokaryote	49.706898	0	0	0	0	0	8.625914	0	110.19422	0	0	0	0	0	0	0	0	0	0	0	0	0	0	0	0	0	0	0	0	0	0	105.068115	101.942406	0	0	0	0	0	0	0	0	0	0	0	0	0	0	0	0	0	0	0	0	0	0	0	73.00573	0	0	0	0	0	7.4716105	0	0	0	0	0	0	0	0	0	0	0	0	85.697716	0	0	0	0	0	0	0	0	0	0	0	0	0	59.182053	0	0	0	0	0	0	0	0	0	0	0	0	0	0	81.686935	0	70.51016	0	0	0	0	0	0	0	0	0	0	0	0	0	0	0	0	0	0	0	0
3297	PalsaFrozen	PalsaFrozen_k157_1255754	10014	No	13	2	0	Low-quality	Genome-fragment	16.46	HMM-based (lower-bound)	1	NA	11	0.9754	2	6.5275	Viruses;Duplodnaviria;Heunggongvirae;Uroviricota;Caudoviricetes	dsDNA	Prokaryote	0	0	0	0	0	0	0	0	0	0	0	0	0	0	0	0	0	0	0	0	0	0	0	0	0	0	0	0	0	0	0	0	0	0	0	0	0	0	0	0	0	0	0	17.6792	0	0	0	0	0	0	0	0	0	0	0	0	0	0	0	0	0	0	0	0	0	0	0	0	17.90293	0	19.699509	0	31.186108	0	0	0	0	0	0	0	0	0	0	0	0	0	0	0	0	0	0	0	0	0	0	0	0	0	0	0	34.875504	0	0	0	0	0	0	0	0	0	0	0	0	0	0	0	0	0	0	0	0	0	0	0	0	0	0
3298	PalsaFrozen	PalsaFrozen_k157_1257384	9721	No	19	1	0	Low-quality	Genome-fragment	5.81	HMM-based (lower-bound)	1	NA	11	0.9415	0	1.294	Viruses;Duplodnaviria;Heunggongvirae;Uroviricota;Caudoviricetes	dsDNA	Prokaryote	0	0	0	0	0	0	0	0	0	0	0	0	0	0	0	0	0	0	0	0	0	0	0	0	0	33.96628	0	0	0	0	0	0	0	0	0	67.921234	0	0	0	0	0	0	0	0	0	0	0	0	0	0	36.724194	0	0	0	0	0	0	0	0	0	0	0	0	0	0	0	0	0	0	0	0	117.12357	0	0	0	0	0	0	0	0	0	0	0	0	0	0	0	0	0	0	0	0	0	0	0	0	0	0	0.5512466	0	0	0	0	0	0	0	0	49.610256	0	0	0	0	0	0.4079585	0	0	0	0	0	0	0	0	0	0	0	0	0
3299	PalsaFrozen	PalsaFrozen_k157_1257608	5630	No	15	2	0	Low-quality	Genome-fragment	7.28	AAI-based (medium-confidence)	1.02	NA	11	0.9576	0	5.9957	Viruses;Duplodnaviria;Heunggongvirae;Uroviricota;Caudoviricetes	dsDNA	Prokaryote	0	7.81223	0	0	0	0	6.7338862	0	0	0	0	0	0	0	0	0	0	0	0	0	0	0	0	0	0	0	0	0	0	5.6810346	0	0	0	0	0	0	0	0	0	0	0	0	0	0	0	0	29.62707	0	0	0	0	0	1.0764138	0	0	0	0	0	0	15.682637	0	0	7.060002	0	0	0	0	0	0	0	0	0	0	0	0	0	0	0	0	5.484742	0	0	0	0	0	0	0	0	0	0	0	0		0	0	0	0	0	0	0	0	0	0	0	0	0	0	0	0	0	0	42.19312	0	0	0	0	0	0	0	0	0	0	0	0	0	0	0
3300	PalsaFrozen	PalsaFrozen_k157_1258402	11387	No	28	2	0	Low-quality	Genome-fragment	7.27	HMM-based (lower-bound)	1	NA	11	0.969	1	7.3748	Viruses;Duplodnaviria;Heunggongvirae;Uroviricota;Caudoviricetes	dsDNA	Prokaryote	0	11.282711	0	0	0	0	0	0	0	0	0	0	0	0	0	0	0	0	0	0	0	0	0	0	0	0	0	0	0	0	0	51.18984	65.40786	0	0	0	0	0	0	0	0	0	0	0	0	0	0	0	0	0	0	0	0	0	0	0	0	0	0	0	0	0	0	0	0	0	0	0	0	0	0	0	0	0	0	31.120861	0	0	0	0	0	0	0	0	0	0	0	0	0	0	0	0	0	0	0	0	0	0	0	0	0	0	0	0	16.298792	0	0	0	0	0	0	0	0	0	0	0	0	0	0	0	0	0	0	0	0	0	0
3301	PalsaFrozen	PalsaFrozen_k157_125877	10306	No	12	2	0	Low-quality	Genome-fragment	11.46	HMM-based (lower-bound)	1	NA	11	0.9717	2	4.1325	Viruses;Duplodnaviria;Heunggongvirae;Uroviricota;Caudoviricetes	dsDNA	Prokaryote	121.029335	0	0	0	0	0	0	0	0	0	0	0	0	0	0	0	0	0	0	0	0	0	0	0	0	0	0	0	0	0	0	23.270935	0	0	0	0	0	0	0	0	0	0	0	0	0	0	0	0	0	0	0	0	0	0	0	0	149.40207	0	0	0	0	0	0	0	0	0	0	0	0	0	0	0	0	0	0	0	0	0	0	0	0	0	0	0	0	0	0	0	0	0	0	0	0	0	0	0	0	0	0	0	0	0	0	0	0	0	43.257847	0	0	0	0	0	0	0	0	0	0	0	0	0	0	0	0	0	0	0	0
3302	PalsaFrozen	PalsaFrozen_k157_1259068	15110	No	30	3	1	Low-quality	Genome-fragment	27.3	AAI-based (medium-confidence)	1	NA	11	0.8923	0	4.6245	Viruses;Duplodnaviria;Heunggongvirae;Uroviricota;Caudoviricetes	dsDNA	Prokaryote	0	0	0	0	0	0	0	0	0	0	0	0	0	0	0	0	0	0	0	0	0	0	0	0	0	0	0	0	21.460085	0	0	0	0	0	0	31.976974	0	0	0	0	0	0	0	0	0	66.20335	31.784916	0	21.13268	59.46873	0	0	0	0	0	0	0	0	0	0	0	0	0	0	0	0	0	0	0	0	0	0	0	0	0	0	0	0	0	0	0	0	0	0	0	0	0	0	0	0	0	27.30402	0	0	0	81.22622	0	0	0	0	0	0	0	0	0	42.095715	0	0	0	40.73033	38.17991	0	0	0	0	0	0	0	0	0	0	0	0	0	0	0	0
3303	PalsaFrozen	PalsaFrozen_k157_1259459_1_1_6366	6366	Yes	5	3	0	Low-quality	Genome-fragment	6.8	HMM-based (lower-bound)	1.03	1631175	11	0.9755	0	4.9142	Viruses;Duplodnaviria;Heunggongvirae;Uroviricota;Caudoviricetes	dsDNA	Prokaryote	0	0	0	1.775004	0	0	13.841062	0	0	0	0	0	0	0	0	0	0	0	0	0	0	0	0	0	0	0	0	0	0	30.14536	0	0	0	0	0	0	0	0	0	0	0	0	0	0	0	0	0	0	0	0	0	0	1.1315811	0	0	0	0	0	0	0	0	0	12.906887	0	0	0	0	0	0	0	0	0	0	0	0	0	2.28072	0	0	46.88941	0	0	0	0	0	0	0	0	6.9813223	0	0	0	0	0	0	0	0	0	0	0	0	0	0	0	0	0	0	0	0	0	0	0	0	0	0	0	0	0	0	0	0	0	0	0	0	0	0
3304	PalsaFrozen	PalsaFrozen_k157_1259883	13189	No	20	5	1	Low-quality	Genome-fragment	23.27	HMM-based (lower-bound)	1	NA	11	0.9298	2	5.5839	Viruses;Duplodnaviria;Heunggongvirae;Uroviricota;Caudoviricetes	dsDNA	Prokaryote	0	0	152.08775	0	0	0	0	0	0	0	39.806957	0	0	0	0	0	0	0	0	0	0	0	0	0	0	0	0	0	0	0	0	0	0	0	0	0	0	34.615158	0	17.83877	0	0	88.989975	0	0	17.617037	0	0	0	0	0	0	0	0	0	0	0	0	0	0	0	0	0	0	28.453287	0	0	0	21.846119	12.716826	0	0	32.485947	0	0	0	0	0	0	0	0	0	0	0	0	24.894579	0	0	0	0	0	19.705585	0	38.66235	0	0	0	0	0	0	0	0	79.4006	0	0	0	0	0	0	23.09729	0	0	0	0	0	0	0	0	0	0	0	0	0	0	0	0	173.58702
3305	PalsaFrozen	PalsaFrozen_k157_1260305	6668	No	8	5	0	Low-quality	Genome-fragment	2.86	HMM-based (lower-bound)	1	NA	11	0.9738	3	10.2807	Viruses;Duplodnaviria;Heunggongvirae;Uroviricota;Caudoviricetes	dsDNA	Prokaryote	0	0	0	91.649124	0	0	0	0	0	0	0	0	0	0	0	0	0	0	0	0	0	0	0	0	0	0	0	0	0	72.333855	0	0	0	0	0	0	0	0	0	0	0	0	0	0	0	0	0	0	0	0	0	0	0	0	0	0	0	0	0	0	0	0	0	0	0	0	0	0	0	0	0	0	0	0	0	0	121.75431	0	0	0	0	0	0	0	0	0	0	0	181.67859	0	32.447834	0	0	0	0	0	0	0	0	0	0	9.146703	0	0	0	0	0	0	0	0	0	0	0	0	0	0	0	0	0	0	0	0	0	45.745594	0	0	0
3306	PalsaFrozen	PalsaFrozen_k157_1261465	9480	No	11	2	0	Low-quality	Genome-fragment	4.89	HMM-based (lower-bound)	1	NA	11	0.8109	0	1.19	Viruses;Duplodnaviria;Heunggongvirae;Uroviricota;Caudoviricetes	dsDNA	Prokaryote	17.966026	0	0	0	0	0	0	0	0	0	0	0	0	0	0	0	0	0	0	0	0	15.927135	0	0	0	0	0	0	0	0	0	0	17.11324	0	0	0	0	0	0	0	0	0	0	0	0	0	0	0	0	0	0	0	0	0	0	0	25.305698	0	0	0	0	0	0	0	0	0	0	0	0	0	23.745428	0	17.074009	0	0	0	0	0	0	0	0	0	0	0	0	0	0	0	0	0	0	0	0	0	0	0	0	0	0	0	0	0	0	0	0	0	0	0	0	0	0	0	0	0	0	0	0	0	0	0	0	0	0	0	0	0	0
3307	PalsaFrozen	PalsaFrozen_k157_126421	6573	No	10	2	0	Low-quality	Genome-fragment	7.96	HMM-based (lower-bound)	1	NA	11	0.9631	3	5.8935	Viruses;Duplodnaviria;Heunggongvirae;Uroviricota;Caudoviricetes	dsDNA	Prokaryote	0	17.785152	0	0	0	0	0	0	0	0	0	0	0	0	0	0	0	0	0	0	0	0	0	0	0	0	0	0	0	0	0	0	0	0	0	0	0	16.469131	0	0	0	0	0	0	0	0	0	0	0	11.733301	0	0	0	0	0	0	0	0	0	0	0	0	0	0	0	0	0	0	0	0	0	0	25.78406	0	0	0	0	0	0	0	0	0	0	0	0	0	0	0	0	0	0	0	0	0	0	0	0	0	0	0	21.79816	0	0	0	0	0	0	0	0	0	0	0	0	0	0	0	0	0	0	0	0	0	0	0	0	0	0
3308	PalsaFrozen	PalsaFrozen_k157_1266065	5671	No	10	3	0	Low-quality	Genome-fragment	13.71	AAI-based (medium-confidence)	1	NA	11	0.9776	0	5.9665	Viruses;Duplodnaviria;Heunggongvirae;Uroviricota;Caudoviricetes	dsDNA	Prokaryote	0	8.163947	0	0	0	0	5.2098465	0	0	0	0	0	0	0	0	0	0	0	0	0	0	0	0	0	0	0	0	0	0	0	0	0	0	0	0	0	0	0	0	0	0	0	0	0	0	0	0	0	0	0	0	0	0	0	0	0	0	0	0	0	0	0	6.5382085	0	0	0	0	0	0	0	0	0	0	0	0	0	0	0	0	0	0	0	0	0	0	0	0	0	0	0	0	0	0	0	0	0	0	0	0	0	0	0	0	0	0	0	0	0	0	0	0	0	0	0	0	0	0	0	0	0	0	0	0	0	0	0	0
3309	PalsaFrozen	PalsaFrozen_k157_1267869	12502	No	18	1	1	Low-quality	Genome-fragment	3.38	HMM-based (lower-bound)	1	NA	11	0.9597	2	3.5389	Viruses;Duplodnaviria;Heunggongvirae;Uroviricota;Caudoviricetes	dsDNA	Prokaryote	0	0	0	0	0	0	0	0	0	0	0	0	0	0	0	0	0	0	0	0	0	0	0	0	0	0	0	0	23.664965	0	0	0	0	0	0	18.711723	0	0	0	0	0	0	0	0	0	0	15.75724	0	15.245462	0	0	16.24486	0	0	0	0	0	0	0	0	0	0	0	0	0	0	0	0	14.681532	0	0	31.299032	0	0	0	0	0	0	0	0	0	0	0	0	0	0	0	0	0	0	0	12.502134	0	0	0	0	0	0	0	0	0	0	0	0	22.011808	0	0	32.801643	0	16.134584	17.660236	0	0	0	0	0	0	0	0	0	0	0	0	0	0	0	0
3310	PalsaFrozen	PalsaFrozen_k157_1268843	19990	No	26	4	1	Low-quality	Genome-fragment	6.31	AAI-based (medium-confidence)	1.01	NA	11	0.9482	0	8.6448	Viruses;Duplodnaviria;Heunggongvirae;Uroviricota;Caudoviricetes	dsDNA	Prokaryote	0	0	0	0	0	0	0	0	0	0	0	0	0	0	0	0	0	0	0	0	0	0	0	0	0	0	0	0	0	0	0	0	0	0	0	0	0	0	0	0	0	0	0	0	0	0	0	0	28.851774	0	0	64.42471	0	0	0	0	0	0	0	0	0	0	0	0	0	0	0	0	0	0	0	0	0	0	0	0	0	0	0	0	0.89410585	0	0	0	0	0	0	0	0	0	0	62.55195	0	0	0	0	0	0	0	0	0	0	0	0	0	0	0	0	0	49.4242	25.533995	0	0	0	0	0	0	0	0	0	0	0	0	0	0	0	0
3311	PalsaFrozen	PalsaFrozen_k157_1269468	5592	No	14	2	0	Low-quality	Genome-fragment	7.38	HMM-based (lower-bound)	1	NA	11	0.8925	1	3.2131	Viruses;Duplodnaviria;Heunggongvirae;Uroviricota;Caudoviricetes	dsDNA	Prokaryote	17.020327	0	0	0	0	0	8.229088	0	0	0	0	0	0	0	0	0	0	0	0	0	0	39.037502	0	88.578094	0	0	0	0	0	15.614618	0	0	21.758785	0	0	0	88.578094	0	0	18.210958	0	0	0	75.53034	0	0	0	0	0	0	0	0	0	0	0	0	17.664795	0	0	40.996536	0	37.456196	10.184565	0	0	0	0	0	0	0	30.515982	0	0	0	0	26.468401	0	0	0	20.159733	0	0	0	0	0	0	0	0	4.394998	23.397787	0	0	0	0	0	0	0	0	0	0	0	0	0	0	19.74189	0	22.2652	0	0	0	0	23.402067	0	0	0	0	0	0	0	0	0	0	0	0	0	0	0
3312	PalsaFrozen	PalsaFrozen_k157_1269823_181_21895	21715	Yes	30	4	0	Low-quality	Genome-fragment	31.25	HMM-based (lower-bound)	1	181-21895	11	0.9577	5	15.4186	Viruses;Duplodnaviria;Heunggongvirae;Uroviricota;Caudoviricetes	dsDNA	Prokaryote	0	0	0	0	0	0	0	0	0	0	0	0	0	0	0	0	0	0	0	0	0	0	0	0	0	0	0	0	0	0	0	0	0	0	0	0	0	0	0	0	0	0	0	0	0	0	0	0	0	0	0	0	0	0	0	0	0	0	0	0	0	31.395609	0	0	0	0	0	0	0	0	0	0	0	0	0	0	0	0	0	0	0	0	0	0	0	0	0	0	0	0	0	0		0	0	0	0	0	0	0	0	0	0	0	0	0	0	0	0	0	0	29.411695	0	0	0	0	0	0	0	0	0	0	0	0	0	0	0
3313	PalsaFrozen	PalsaFrozen_k157_1274605	5539	No	12	1	0	Low-quality	Genome-fragment	13.44	AAI-based (medium-confidence)	1	NA	11	0.9646	1	3.4366	Viruses;Duplodnaviria;Heunggongvirae;Uroviricota;Caudoviricetes	dsDNA	Prokaryote	0	43.882133	0	0	0	0	3.257046	0	0	0	0	0	0	0	0	0	0	0	0	0	0	0	0	0	0	0	0	176.39536	0	0	0	0	0	0	0	0	0	0	0	0	0	0	0	0	0	0	16.354914	0	0	0	0	0	4.458966	0	0	0	0	0	0	0	0	0	4.4983816	0	0	0	0	0	0	0	0	0	0	0	0	0	0	0	0	3.5395877	0.97192395	0	0	0	0	0	0	0	0	0	0	0	0	0	0	0	0	0	1.6731075	0	0	0	0	0	0	16.873585	0	0	0	0	0	0	0	0	0	0	0	0	0	0	25.126131	0	0	0	0	0	0
3314	PalsaFrozen	PalsaFrozen_k157_1276383	8734	No	20	3	0	Low-quality	Genome-fragment	7.24	HMM-based (lower-bound)	1.01	NA	11	0.9648	0	11.253	Viruses;Duplodnaviria;Heunggongvirae;Uroviricota;Caudoviricetes	dsDNA	Prokaryote	0	0	0	0	0	0	0	0	0	0	0	0	0	0	0	0	0	0	0	0	0	0	0	0	0	0	0	0	0	0	0	0	0	0	0	0	0	0	0	43.02021	0	0	0	0	0	0	0	0	0	0	0	0	0	0	0	0	0	0	0	50.72306	0	0	0	0	0	0	0	0	0	0	0	0	0	0	0	0	0	0	0	0	0	0	0	0	0	0	0	0	0	16.324997	0	0		0	0	0	0	0	0	0	0	0	0	0	10.258448	0	0	0	0	0	0	10.748907	0	0	0	0	0	0	0	0	0	0	0	0	0	0	0
3315	PalsaFrozen	PalsaFrozen_k157_1276517	9997	No	14	2	0	Low-quality	Genome-fragment	6.87	HMM-based (lower-bound)	1	NA	11	0.9698	0	8.1938	Viruses;Duplodnaviria;Heunggongvirae;Uroviricota;Caudoviricetes	dsDNA	Prokaryote	0	0	0	0	0	0	0	0	0	0	0	0	0	0	0	0	0	0	0	0	0	0	0	0	0	0	0	0	0	0	0	0	10.204108	0	0	0	0	0	0	15.104304	0	0	0	0	0	0	0	0	0	0	0	0	1.0637144	0	0	0	0	0	0	17.973843	0	0	0	0	0	0	0	0	0	16.04781	0	0	0	0	0	12.527793	0	0	0	0	0	0	0	0	0	0	0	0	0	0	0	0	0	0	0	0	0	0	0	0	0	0	0	0	19.365221	0	0	0	0	0	0	24.615574	0	0	0	0	0	0	0	0	0	0	0	0	0	0	0
3316	PalsaFrozen	PalsaFrozen_k157_1276520	8045	No	11	2	0	Low-quality	Genome-fragment	4.35	AAI-based (high-confidence)	1	NA	11	0.8605	0	3.4366	Viruses;Duplodnaviria;Heunggongvirae;Uroviricota;Caudoviricetes	dsDNA	Prokaryote	15.98177	0	0	0	0	0	24.04982	0	0	0	0	0	0	0	0	0	0	0	0	0	0	0	0	0	0	0	0	0	0	0	0	0	10.38842	0	0	0	0	0	0	0	0	0	0	0	0	0	0	0	0	0	0	0	0	0	0	0	46.191017	0	0	0	0	0	28.427372	0	0	0	0	0	0	0	0	0	0	0	0	0	0	0	0	8.895101	0	0	0	0	0	0	0	0	0	0	0	0	0	0	0	0	0	0	0	0	0	0	0	0	0	0	106.337296	0	0	0	0	0	0	0	0	0	0	0	0	0	0	0	0	0	0	0	0
3317	PalsaFrozen	PalsaFrozen_k157_127703	17877	No	20	4	0	Low-quality	Genome-fragment	16.89	AAI-based (medium-confidence)	1	NA	11	0.9812	1	13.0314	Viruses;Duplodnaviria;Heunggongvirae;Uroviricota;Caudoviricetes	dsDNA	Prokaryote	0	0	0	53.33493	0	0	12.446322	0	0	0	0	0	0	31.630379	0	0	0	0	0	0	0	0	0	0	0	0	0	0	0	8.748833	0	0	0	0	0	0	0	0	0	0	0	0	0	0	0	0	0	0	0	0	0	0	40.02697	0	32.477493	0	0	0	0	0	0	0	12.709911	0	0	0	0	0	0	0	0	0	0	0	0	0	65.052124	0	0	42.14085	45.948	0	0	0	0	0	0	0	30.554344	0	75.19749	0	0	0	0	0	0	0	43.02676	0	0	226.16193	0	0	0	0	0	0	0	0	0	0	0	11.157169	0	0	0	0	0	0	0	0	0	156.42201	0	0	0
3318	PalsaFrozen	PalsaFrozen_k157_1278277	5470	No	10	3	0	Low-quality	Genome-fragment	6.39	AAI-based (medium-confidence)	1	NA	11	0.9803	2	6.6265	Viruses;Duplodnaviria;Heunggongvirae;Uroviricota;Caudoviricetes	dsDNA	Prokaryote	0	8.8871355	0	3.1754568	0	0	24.090696	0	0	0	0	0	0	0	0	0	0	0	0	0	0	0	0	30.882475	0	0	0	0	0	6.782761	0	0	0	0	0	0	30.882475	0	0	27.925688	0	0	0	0	0	0	0	0	0	0	0	0	2.2994137	0	0	0	0	0	0	86.653625	0	18.770391	26.191973	0	0	0	0	0	0	0	0	0	0	0	0	0	2.764904	0	0	16.666702	0	0	0	0	0	0	0	0	3.5195332	0	0	0		0	0	0	0	0	0	0	0	0	0	0	0	0	0	0	0	0	0	224.41765	0	0	0	0	0	0	0	0	0	0	0	0	0	0	0
3319	PalsaFrozen	PalsaFrozen_k157_1278866	7326	No	12	2	0	Low-quality	Genome-fragment	6.53	HMM-based (lower-bound)	1	NA	11	0.8321	2	4.4907	Viruses;Duplodnaviria;Heunggongvirae;Uroviricota;Caudoviricetes	dsDNA	Prokaryote	0	9.795455	0	0	0	0	0	0	0	0	0	0	0	0	0	0	0	0	0	0	0	0	0	0	0	0	0	0	0	0	0	0	0	0	0	0	0	0	10.888681	0	0	0	0	0	0	0	0	0	0	0	37.701622	0	0	0	0	0	0	0	0	0	0	0	0	0	0	0	0	0	0	0	12.389955	21.36503	0	0	0	0	0	0	0	0	0	0	0	0	0	0	0	0	0	0	0	0	0	0	0	0	0	0	0	0	0	0	0	0	0	0	0	0	0	0	0	0	0	0	0	0	0	24.661827	0	0	0	0	0	0	0	0	0
3320	PalsaFrozen	PalsaFrozen_k157_1282357	11046	No	19	1	0	Low-quality	Genome-fragment	17.12	AAI-based (medium-confidence)	1	NA	11	0.9727	0	4.398	Viruses;Duplodnaviria;Heunggongvirae;Uroviricota;Caudoviricetes	dsDNA	Prokaryote	0	0	0	0	0	0	0	0	0	0	0	0	0	0	0	0	0	0	0	0	0	0	0	0	0	0	0	0	0	0	0	33.790127	126.954254	0	0	0	0	0	0	0	0	0	0	0	0	0	0	0	0	0	0	0	0	0	0	0	0	0	0	0	0	0	0	0	0	0	0	0	0	0	0	0	0	0	0	127.03794	0	0	0	0	0	0	0	0	0	0	0	0	0	27.486591	0	0	0	0	0	0	0	0	0.48512292	0	0	0	0	0	0	0	0	0	0	0	0	0	0	0.29811704	0	0	0	0	0	0	0	0	0	0	0	0	0
3321	PalsaFrozen	PalsaFrozen_k157_128306	6265	No	16	2	0	Low-quality	Genome-fragment	7.09	AAI-based (medium-confidence)	1	NA	11	0.9696	0	3.6528	Viruses;Duplodnaviria;Heunggongvirae;Uroviricota;Caudoviricetes	dsDNA	Prokaryote	0	0	0	0	0	0	0	0	0	0	0	0	0	0	0	0	0	0	0	0	0	0	0	0	0	0	0	15.790376	0	0	0	52.73139	21.186995	0	0	0	0	0	0	40.356487	0	0	0	0	0	0	0	0	0	0	0	0	2.9749405	0	0.44497797	0	0	0	0	63.7898	0	0	0	0	0	0	0	0	0	21.92143	0	0	0	0	0	0	0	0	0	0	8.9710455	0	0	0	0	0	0	0	0	0	0	0		0	0	0	0	0	0.65407896	0	0	0	0	0	25.28255	0	0	0	0	0	0	69.92995	0	0	0	0	0	0	0	0	0	0	0	0	0	0	0
3322	PalsaFrozen	PalsaFrozen_k157_1283201	11241	No	16	2	1	Low-quality	Genome-fragment	11.77	AAI-based (medium-confidence)	1	NA	11	0.9617	0	6.677	Viruses;Duplodnaviria;Heunggongvirae;Uroviricota;Caudoviricetes	dsDNA	Prokaryote	0	0	0	0	0	0	0	0	39.507393	0	0	0	0	0	0	0	0	0	0	0	30.868248	0	0	0	0	0	0	0	0	0	0	0	0	0	0	0	0	0	0	19.368176	0	0	0	0	0	0	0	57.45637	0	0	0	0	0	0	0	0	0	0	60.731	0	0	0	0	0	26.510885	0	0	0	0	23.353949	0	0	0	0	0	0	0	0	0	0	1.6953602	0	0	0	0	0	0	0	0	0	0	0	0	0	0	0	0	0	0	0	0	0	0	0	0	0	0	0	0	0	0	0	0	0	0	0	0	0	0	0	0	0	0	0	0	0	0
3323	PalsaFrozen	PalsaFrozen_k157_1284898	6675	No	13	2	1	Low-quality	Genome-fragment	9.05	HMM-based (lower-bound)	1	NA	11	0.8029	0	0.9268	Viruses;Duplodnaviria;Heunggongvirae;Uroviricota;Caudoviricetes	dsDNA	Prokaryote	0	77.509705	126.60962	0	0	0	0	0	151.04613	0	0	0	0	0	0	0	0	0	0	0	0	0	0	0	0	106.10119	0	20.858454	123.75122	0	0	0	0	0	0	200.12413	0	173.80894	0	0	0	0	125.15209	0	0	86.10685	82.29078	121.11346	105.68735	83.83372	129.76552	143.89685	0	0	0	0	0	0	164.55214	0	0	0	0	0	0	0	0	0	115.1075	0	0	364.58975	119.24767	0	0	0	0	0	0	0	0	0	158.95941	0	0	259.99744	0	0	0	39.957035	0	110.27294	0	0	64.92212	91.24862	0	0	0	0	132.8151	0	0	0	0	71.56535	0	277.6913	0	121.49438	112.74598	0	0	0	0	0	0	127.81663	0	0	149.37302	0	0	0	0	0	101.946846
3324	PalsaFrozen	PalsaFrozen_k157_1292429	10473	No	25	5	0	Low-quality	Genome-fragment	20.44	HMM-based (lower-bound)	1	NA	11	0.9433	0	8.7052	Viruses;Duplodnaviria;Heunggongvirae;Uroviricota;Caudoviricetes	dsDNA	Prokaryote	0	0	0	0	0	0	0	0	0	0	0	0	0	0	21.067122	0	0	0	0	0	0	0	0	0	0	0	21.067122	0	0	0	0	0	0	0	0	0	0	18.425499	0	0	0	0	0	0	0	0	0	0	0	0	0	0	0	0	0	0	0	0	0	0	0	0	0	0	0	0	0	0	37.08964	0	0	0	61.638702	0	0	0	0	0	0	0	0	0	0	0	0	0	0	0	0	0	0	0	0	0	0	0	0	0	0	0	60.423653	0	0	0	0	0	0	0	0	0	0	0	0	0	0	0	0	26.356106	0	0	0	0	0	0	0	0	0
3325	PalsaFrozen	PalsaFrozen_k157_1293371	8958	No	17	2	0	Low-quality	Genome-fragment	16.89	AAI-based (high-confidence)	1	NA	11	0.9583	1	4.1279	Viruses;Duplodnaviria;Heunggongvirae;Uroviricota;Caudoviricetes	dsDNA	Prokaryote	0	0	0	0	0	0	0	0	0	0	0	0	0	0	0	0	0	0	0	0	0	0	0	0	0	0	0	0	0	0	0	0	0	0	0	0	0	0	0	0	0	0	0	0	0	0	0	0	0	0	0	0	1.6338444	0	0	0	0	0	0	0	0	93.75683	0	0	0	0	0	0	0	0	0	0	0	0	0	0	0	0	0	0	0	0	0	0	0	0	0	0	0	0	0	0	0	0	0	0	0	0	0.71080136	0	0	0	0	0	0	0	0	0	0	0	0	0	0	0	0	0	0	0	0	0	0	0	0	0	0	0	0
3326	PalsaFrozen	PalsaFrozen_k157_1295965	6610	No	12	2	2	Low-quality	Genome-fragment	4.86	HMM-based (lower-bound)	1	NA	11	0.957	0	4.9438	Viruses;Duplodnaviria;Heunggongvirae;Uroviricota;Caudoviricetes	dsDNA	Prokaryote	0	16.109653	24.646679	0	0	0	0	0	0	0	0	0	0	0	0	0	0	0	0	0	0	16.237474	0	0	0	0	0	0	0	0	0	0	0	0	0	16.207058	0	0	0	0	0	0	0	0	0	0	0	0	0	0	0	12.651531	0	0	0	0	0	0	0	0	0	0	0	0	0	0	0	0	0	0	0	19.860062	0	0	0	0	0	0	0	0	0	0	0	0	0	0	0	0	0	0	0	0	0	0	0	0	0	0	0	0	0	0	0	0	0	0	0	21.34185	0	0	0	0	0	0	0	0	0	0	0	0	0	0	0	0	0	0	0
3327	PalsaFrozen	PalsaFrozen_k157_1297496	21424	No	36	2	0	Low-quality	Genome-fragment	13.03	HMM-based (lower-bound)	1	NA	11	0.8117	0	4.3225	Viruses;Duplodnaviria;Heunggongvirae;Uroviricota;Caudoviricetes	dsDNA	Prokaryote	0	0	0	0	0	0	0	0	0	0	28.100077	0	0	0	29.885963	0	0	0	0	0	0	0	0	0	0	0	29.885963	9.919213	0	0	0	0	0	0	0	35.717167	0	0	0	0	0	0	0	0	0	0	18.323195	0	0	12.97617	15.435537	23.866554	0	0	0	0	0	0	0	0	0	0	0	0	0	0	0	0	19.52576	11.232493	19.941118	46.898743	37.06469	0	0	0	0	0	0	0	0	0	0	0	0	0	0	0	0	0	0	15.524434	0	0	0	0	0	0	0	0	35.250248	0	0	0	0	22.90327	0	60.946335	0	13.834807	19.83561	0	0	0	0	0	0	34.435505	0	0	0	0	0	0	0	0	0
3328	PalsaFrozen	PalsaFrozen_k157_1297787	17417	No	31	13	0	Low-quality	Genome-fragment	10.28	AAI-based (medium-confidence)	1	NA	11	0.9715	6	25.9719	Viruses;Duplodnaviria;Heunggongvirae;Uroviricota;Caudoviricetes	dsDNA	Prokaryote	66.91789	0	0	0	0	0	0	0	0	0	0	0	83.20062	0	0	0	0	0	0	0	0	0	0	0	0	0	0	0	0	0	0	65.29301	51.65405	0	0	0	0	0	0	0	0	0	0	0	0	0	0	0	0	0	0	0	0	0	1.0178896	0	54.735043	0	0	0	0	0	0	0	0	0	0	0	0	0	0	0	0	0	0	55.155903	0	0	0	0	1.7927442	0	0	0	0	0	0	0	0	20.610464	0	0	0	0	0	0	0	0	2.3201847	0	0	0	0	0	0	0	32.745155	0	0	0	0	0	0	0.48385197	0	0	0	0	0	0	0	0	0	0	0	0	0
3329	PalsaFrozen	PalsaFrozen_k157_1297950	8714	No	17	1	0	Low-quality	Genome-fragment	8.48	AAI-based (medium-confidence)	1	NA	11	0.9377	1	5.9348	Viruses;Duplodnaviria;Heunggongvirae;Uroviricota;Caudoviricetes	dsDNA	Prokaryote	0	0	0	0	0	0	0	0	0	0	0	0	0	0	0	0	0	0	0	0	0	0	0	61.77144	0	0	0	0	0	0	0	0	0	0	0	0	61.77144	0	0	0	0	0	0	69.65717	0	0	0	0	0	0	0	0	0	0	0	0	0	0	0	0	0	0	0	0	0	0	0	0	0	0	9.166462	0	0	0	0	0	0	0	0	0	0	0	0	0	0	0	0	0	0	0	0	0	0	0	0	0	0	0	0	0	0	0	0	0	0	0	0	0	0	0	0	0	0	0	0	0	0	0	0	0	0	0	0	0	0	0	0
3330	PalsaFrozen	PalsaFrozen_k157_1301445	5431	No	4	1	0	Low-quality	Genome-fragment	0.82	HMM-based (lower-bound)	1.01	NA	11	0.9572	0	2.9333	Viruses;Varidnaviria;Bamfordvirae;Nucleocytoviricota;Megaviricetes;Algavirales;Phycodnaviridae	dsDNA	Eukaryote	0	0	0	0	0	0	19.882748	0	0	0	0	0	0	0	0	0	0	0	0	0	0	0	0	0	0	0	0	0	0	0	0	0	0	0	0	0	0	0	0	0	0	0	0	0	0	0	0	0	0	0	0	0	0	0	0	0	0	0	0	0	0	0	7.3733077	0	0	0	0	0	0	0	0	0	0	0	0	0	0	0	0	4.42222	0	0	0	0	0	0	0	0	0	0	0	0	0	0	0	0	0	0	0	0	0	0	0	0	0	0	0	0	0	0	0	0	0	0	0	0	0	0	0	0	0	0	0	0	0	0	0
3331	PalsaFrozen	PalsaFrozen_k157_1304395	13142	No	19	2	0	Low-quality	Genome-fragment	19.79	HMM-based (lower-bound)	1	NA	11	0.864	3	11.186	Viruses;Duplodnaviria;Heunggongvirae;Uroviricota;Caudoviricetes	dsDNA	Prokaryote	0	0	0	0	0	57.87511	0	0	23.517838	377.33807	0	0	0	0	0	0	0	0	328.89114	0	0	0	0	0	93.59371	0	0	0	35.839912	0	0	0	0	0	0	0	0	0	0	0	0	0	77.22534	0	174.97562	0	0	242.71744	0	0	0	0	0	0	0	0	0	0	168.60754	0	0	0	0	453.9662	0	0	0	0	0	0	0	0	0	0	0	0	0	0	53.188683	0	0	0	0	203.95927	0	13.893947	362.83832	0	0	13.657452	0	0	0	225.77272	222.74385	0	0	0	0	87.8162	0	0	0	256.26654	0	31.410288	0	0	0	0	0	0	0	0	0	0	0	0	179.93512	111.659775	19.915503	0	0	0	0	0	36.26709
3332	PalsaFrozen	PalsaFrozen_k157_1305419	13354	No	19	1	0	Low-quality	Genome-fragment	12.19	HMM-based (lower-bound)	1	NA	11	0.8284	2	7.8633	Viruses;Duplodnaviria;Heunggongvirae;Uroviricota;Caudoviricetes	dsDNA	Prokaryote	68.77197	0	0	0	0	0	0	0	0	0	0	0	44.254597	0	0	0	0	0	0	0	0	0	0	0	0	0	0	0	0	0	0	21.646467	0	0	0	0	0	0	0	0	0	0	0	0	0	0	0	0	0	0	0	0	0	0	0	0	30.880165	0	0	0	0	0	0	0	0	0	0	0	0	0	0	0	0	0	0	0	0	0	0	0	0	0	0	0	0	0	0	0	0	0	0	0	0	0	0	0	0	0	0	0	0	0	0	0	0	0	0	0	0	0	0	0	0	0	0	0	0	0	0	0	0	0	0	0	0	0	0
3333	PalsaFrozen	PalsaFrozen_k157_1305648	10130	No	14	3	0	Low-quality	Genome-fragment	6.18	HMM-based (lower-bound)	1.02	NA	11	0.9811	1	12.6488	Viruses;Duplodnaviria;Heunggongvirae;Uroviricota;Caudoviricetes	dsDNA	Prokaryote	0	0	0	344.86356	0	0	0	0	0	0	0	0	0	0	0	0	0	0	0	0	0	0	0	0	0	77.23571	0	0	0	0	0	0	0	0	0	44.675602	0	0	49.383568	0	0	0	0	0	0	0	0	0	0	0	79.942444	0	0	0	0	0	0	0	0	0	0	0	0	0	0	0	0	0	0	0	0	32.896008	0	0	0	0	4.757673	0	0	0	0	0	0	0	0	0	0	0	0	0	34.29209	0	0	0	0	0	0	0	0	0	0	0	0	0	0	0	0	0	0	0	0	0	0	0	0	0	0	0	0	0	0	0	0	8.909199	0	0	0
3334	PalsaFrozen	PalsaFrozen_k157_1305934	6525	No	8	4	0	Low-quality	Genome-fragment	1.89	AAI-based (medium-confidence)	1	NA	11	0.9779	1	8.2335	Viruses;Duplodnaviria;Heunggongvirae;Uroviricota;Caudoviricetes	dsDNA	Prokaryote	0	0	0	0	0	0	3.2056463	0	0	0	0	0	0	0	0	0	0	0	0	0	0	0	0	0	0	0	0	0	0	27.989265	0	0	0	0	0	0	0	0	0	0	0	0	0	0	0	0	0	0	0	0	0	0	0	0	0	0	0	0	0	0	0	0	2.9094296	0	0	0	0	0	0	0	0	0	0	0	0	0	1.6997628	0	0	0	0	0	0	0	0	0	0	0	3.8607275	0	0	0	0	0	0	0	0	0	0	0	0	0	0	0	0	0	0	0	0	0	0	0	0	0	0	0	0	0	0	0	0	0	0	0	0	0	0
3335	PalsaFrozen	PalsaFrozen_k157_1310275	16132	No	26	1	0	Low-quality	Genome-fragment	15.87	HMM-based (lower-bound)	1	NA	11	0.7127	0	2.8868	Viruses;Duplodnaviria;Heunggongvirae;Uroviricota;Caudoviricetes	dsDNA	Prokaryote	0	0	0	0	0	0	0	0	0	0	43.827106	0	0	0	21.185806	0	0	0	0	0	0	0	0	0	0	33.519695	21.185806	10.371961	41.374832	0	0	0	0	0	0	25.343287	0	21.735744	0	13.387172	0	0	0	0	0	33.809425	26.11671	0	23.93678	34.35466	35.174534	35.250496	0	0	0	0	0	0	0	18.531977	0	0	0	0	41.735638	0	0	0	27.650978	14.99258	17.630112	33.489162	36.238903	0	0	0	0	0	0	0	0	0	0	0	0	29.802607	0	0	0	0	0	38.530365	0	0	0	36.762703	0	0	0	0	28.495398	0	34.41544	0	0	39.75072	0	87.85382	0	33.684254	52.537945	0	0	0	0	0	0	34.843315	0	0	0	0	0	0	0	0	0
3336	PalsaFrozen	PalsaFrozen_k157_131207	5907	No	6	5	0	Low-quality	Genome-fragment	10.54	AAI-based (medium-confidence)	1.01	NA	11	0.9572	1	8.1367	Viruses;Duplodnaviria;Heunggongvirae;Uroviricota;Caudoviricetes	dsDNA	Prokaryote	0	9.013443	0	2.2291164	0	0	21.201895	0	0	0	0	0	0	0	0	0	0	0	0	0	0	0	0	0	0	0	0	0	0	33.191692	0	0	0	0	0	0	0	0	0	0	0	0	0	0	0	0	0	0	0	0	0	0	0	0	0	0	0	0	0	0	0	0	17.123629	0	0	0	0	0	0	0	0	0	0	0	0	0	2.9700134	0	0	48.29254	0	0	0	0	0	0	0	0	8.355927	0	0	0	0	0	0	0	0	0	0	0	0	0	0	0	0	0	0	0	0	0	0	0	0	0	0	0	0	0	0	0	0	0	0	0	0	0	0
3337	PalsaFrozen	PalsaFrozen_k157_1320455	5234	No	8	2	0	Low-quality	Genome-fragment	7.93	AAI-based (high-confidence)	1	NA	11	0.9209	0	1.7062	Viruses;Duplodnaviria;Heunggongvirae;Uroviricota;Caudoviricetes	dsDNA	Prokaryote	0	107.2526	0	2.0518458	0	0	10.140713	0	0	0	0	0	0	0	0	0	0	0	0	0	0	359.3807	0	0	0	0	0	0	0	0	0	71.91867	56.591343	0	0	0	0	0	51.66381	57.36333	0	0	0	27.543129	0	0	0	0	0	0	0	0	0.96123767	0	0.49101853	0	0	0	0	18.052973	0	23.147758	10.824506	0	0	0	0	0	0	33.20579	17.11092	0	0	0	0	25.559698	0	0	0	3.6522033	0	0	0	0	0	0	0	0	0	0	3.173052	0	0	0	0	0	0	0	4.9745545	0	0	0	0	0	0	0	0	0	0	0	0	8.153069	0	1.0350627	0	0	0	0	0	0	38.099537	0	0	16.975727	0	0	0
3338	PalsaFrozen	PalsaFrozen_k157_1320627	15675	No	21	2	0	Low-quality	Genome-fragment	39.54	AAI-based (high-confidence)	1	NA	11	0.9738	0	22.0306	Viruses;Duplodnaviria;Heunggongvirae;Uroviricota;Caudoviricetes	dsDNA	Prokaryote	0	0	16.889067	0	0	0	0	0	0	0	31.409662	0	0	0	17.801569	0	0	0	0	0	0	0	0	0	0	0	17.801569	16.673805	0	0	0	0	0	0	0	0	0	0	0	22.514404	0	0	0	28.88136	0	0	13.117998	0	0	0	0	0	0	0	0	0	0	0	0	0	0	0	0	0	35.676334	0	0	0	18.926037	46.676735	32.273357	0	35.59467	0	0	0	0	0	0	0	0	0	0	0	0	11.1144085	0	0	0	0	0	0	0	0	0	0	0	0	0	0	22.089846	0	44.750713	0	0	0	0	0	0	0	0	0	0	0	0	0	0	26.894371	0	0	0	0	0	0	0	0	0
3339	PalsaFrozen	PalsaFrozen_k157_1321229	6983	No	16	4	0	Low-quality	Genome-fragment	3.96	HMM-based (lower-bound)	1	NA	11	0.9748	0	5.9396	Viruses;Duplodnaviria;Heunggongvirae;Uroviricota;Caudoviricetes	dsDNA	Prokaryote	0	0	0	0	0	0	0	0	0	0	0	0	0	16.442997	0	0	0	0	0	0	0	36.211018	0	0	0	84.97467	0	10.843718	0	0	0	0	0	0	0	64.80937	0	0	80.158295	0	0	0	0	0	0	0	0	0	0	0	90.67707	0	11.396696	0	6.2129364	0	0	0	0	21.517029	0	27.936514	0	0	0	0	0	0	0	0	0	30.00646	0	0	0	0	0	0	0	0	21.2009	0	0	0	0	0	0	0	0	0	0	0		0	0	0	0	0	6.5273085	0	0	0	0	0	0	0	0	0	0	0	0	21.795923	0	2.4592834	0	0	0	0	0	0	0	0	0	0	0	0	0
3340	PalsaFrozen	PalsaFrozen_k157_1321397	13535	No	24	2	0	Low-quality	Genome-fragment	29.09	AAI-based (medium-confidence)	1	NA	11	0.9651	0	4.8134	Viruses;Duplodnaviria;Heunggongvirae;Uroviricota;Caudoviricetes	dsDNA	Prokaryote	0	0	0	1.0487354	0	0	0	0	0	0	0	0	0	0	0	0	0	0	0	0	0	0	0	0	0	0	0	0	0	26.608229	0	0	0	0	0	0	0	0	0	0	0	0	0	0	0	0	0	0	0	0	0	0	0	0	0	0	0	0	0	0	0	0	0	0	0	0	0	0	0	0	0	0	0	0	0	0	2.6817632	0	0	0	0	0	0	0	0	0	0	0	3.7980444	0	0	0	0	0	0	0	0	0	0	0	0	0	0	0	0	0	0	0	0	0	0	0	0	0	0	0	0	0	0	0	0	0	0	0	0	0	0
3341	PalsaFrozen	PalsaFrozen_k157_1321509	31372	No	64	3	0	Low-quality	Genome-fragment	32.27	AAI-based (medium-confidence)	1	NA	11	0.9792	2	17.9969	Viruses;Duplodnaviria;Heunggongvirae;Uroviricota;Caudoviricetes	dsDNA	Prokaryote	0	0	0	0	0	0	0	0	0	0	0	0	0	0	0	0	0	0	0	0	0	0	0	0	0	0	0	0	0	0	0	0	0	0	0	0	0	0	0	0	0	0	0	0	0	0	0	0	58.86078	0	0	0	0	0	0	0	0	0	0	0	0	0	0	0	0	0	0	0	0	0	0	0	0	0	0	0	0	0	0	0	0	0	0	0	0	0	0	0	0	0	0	45.013626	0	0	0	0	0	0	0	0	0	0	0	0	0	0	0	0	0	88.11402	87.93403	0	0	0	0	0	0	0	0	0	0	0	0	0	0	0	0
3342	PalsaFrozen	PalsaFrozen_k157_13219	7311	No	9	2	0	Low-quality	Genome-fragment	13.09	AAI-based (medium-confidence)	1	NA	11	0.9698	1	4.561	Viruses;Duplodnaviria;Heunggongvirae;Uroviricota;Caudoviricetes	dsDNA	Prokaryote	0	0	0	0	0	0	0	0	0	0	0	0	0	0	0	0	0	0	0	0	0	0	0	0	0	0	0	0	0	0	0	114.48823	201.05786	0	0	0	0	0	0	0	0	0	0	0	0	0	0	0	0	0	0	0	0	0	0	0	21.017668	0	0	0	0	0	3.3269439	0	0	0	0	0	0	0	0	0	0	0	0	145.99771	0	0	0	0	0	0	0	0	0	0	0	0	0	34.186672	0	0	0	0	0	0	0	0	1.5176576	0	0	0	0	0	21.0088	0	39.27908	0	0	0	0	0	0	0	0	0	0	0	0	0	0	0	0	0	0	0	0
3343	PalsaFrozen	PalsaFrozen_k157_132267	6799	No	9	5	0	Low-quality	Genome-fragment	14.57	AAI-based (medium-confidence)	1	NA	11	0.7503	2	3.0904	Viruses;Duplodnaviria;Heunggongvirae;Uroviricota;Caudoviricetes	dsDNA	Prokaryote	38.31243	0	0	0	0	0	5.076157	0	47.81219	35.557278	24.023783	0	0	0	26.406399	0	0	0	0	0	0	21.672443	0	130.54614	31.615377	0	26.406399	0	43.16701	6.8211694	0	21.258047	20.607555	0	0	0	130.54614	44.996094	43.748966	39.511032	0	0	0	144.33073	58.718033	44.24673	19.245775	109.857506	61.891823	60.145786	0	0	0	0	0	0	33.669994	0	79.65364	78.600746	0	93.32631	4.5809197	37.512375	24.35071	0	0	0	21.973812	24.132383	47.171124	0	17.084793	0	102.60647	16.745823	0	0	89.51567	8.074155	0	0	0	0	0	47.55245	94.871735	0	1.958001	15.543286	0	33.948757	0	37.247787	50.230667	48.160046	0	0	0	0	0	0	0	79.06926	16.943151	38.18486	32.194633	0	0	50.859894	50.281765	70.29554	0	0	0	0	0	32.109524	60.468697	96.126274	21.386278	0	0	0	0	0	0
3344	PalsaFrozen	PalsaFrozen_k157_1323314	9105	No	14	2	0	Low-quality	Genome-fragment	14.14	AAI-based (medium-confidence)	1	NA	11	0.9662	0	5.6817	Viruses;Duplodnaviria;Heunggongvirae;Uroviricota;Caudoviricetes	dsDNA	Prokaryote	0	128.26585	0	0	0	0	0	0	0	0	0	0	0	0	0	0	0	0	0	0	0	0	0	0	0	0	0	0	0	0	0	0	0	0	0	0	0	0	0	0	0	0	0	0	0	0	0	0	0	0	0	0	0	0	0	0	0	0	0	0	0	0	0	0	0	0	0	0	0	0	10.367881	0	0	0	0	0	0	0	0	0	0	0	0	0	0	0	0	0	0	0	0	0	0	0	0	0	0	0	0	0	0	0	0	0	0	0	0	0	0	0	0	0	0	0	0	0	0	0	0	0	151.71338	0	0	0	0	0	0
3345	PalsaFrozen	PalsaFrozen_k157_13234	22189	No	50	6	0	Low-quality	Genome-fragment	23.07	HMM-based (lower-bound)	1	NA	11	0.9693	1	14.782	Viruses;Duplodnaviria;Heunggongvirae;Uroviricota;Caudoviricetes	dsDNA	Prokaryote	0	227.27396	0	0	0	0	0	0	0	0	0	0	0	0	19.107086	0	0	0	0	0	0	0	0	0	0	0	19.107086	8.916734	0	0	0	0	0	0	0	20.691458	0	56.21013	0	0	0	0	0	0	0	0	0	0	0	0	0	0	0	0	0	0	0	0	0	0	0	0	0	0	0	0	0	0	35.01193	0	0	0	23.514608	0	0	0	0	0	0	0	0	0	0	0	0	15.325649	0	0	0	0	0	0	0	0	0	0	0	0	0	0	27.712244	0	27.567995	0	0	0	0	0	0	0	0	0	0	0	0	0	0	28.385443	0	0	85.18945	0	0	0	0	0	0
3346	PalsaFrozen	PalsaFrozen_k157_1326427	11277	No	14	1	0	Low-quality	Genome-fragment	9.24	HMM-based (lower-bound)	1	NA	11	0.9449	1	10.2276	Viruses;Duplodnaviria;Heunggongvirae;Uroviricota;Caudoviricetes	dsDNA	Prokaryote	14.362774	0	0	0	0	0	0	0	0	0	0	0	0	0	0	0	0	0	0	0	0	16.131485	0	84.29308	0	0	0	0	0	0	0	0	0	0	0	0	84.29308	0	0	0	0	0	0	46.873226	0	0	0	0	0	0	0	0	0	0	0	0	0	0	0	20.87866	0	22.94392	0	0	0	0	0	0	0	13.902971	42.39151	0	0	0	0	0	0	0	0	0	0	0	0	0	0	0	0	0	0	0	0	0	0	0	0	0	0	0	0	0	0	0	0	0	0	0	0	0	0	0	0	0	0	0	0	0	0	0	0	0	0	0	0	0	0	0	0
3347	PalsaFrozen	PalsaFrozen_k157_13277	12801	No	12	3	0	Low-quality	Genome-fragment	14.07	HMM-based (lower-bound)	1	NA	11	0.9663	0	9.8536	Viruses;Duplodnaviria;Heunggongvirae;Uroviricota;Caudoviricetes	dsDNA	Prokaryote	17.218298	0	0	0	0	0	2.9616263	0	0	0	0	0	41.423264	0	0	0	0	0	0	0	0	0	0	0	0	0	0	0	0	0	0	82.63373	50.30997	0	0	0	0	0	0	18.242306	0	0	0	0	0	0	0	0	0	0	0	0	0	0	0	0	0	0	0	16.214872	0	0	2.5257537	0	0	0	0	0	0	32.470856	0	0	0	0	0	40.357506	0	0	0	5.169088	0	0	0	0	0	0	0	0	0	14.676465	0	0	0	0	0	0	0	0	0	0	0	0	0	0	0	0	0	0	0	0	0	0	0	0	0	0	0	0	0	0	0	0	0	0	0	0	0
3348	PalsaFrozen	PalsaFrozen_k157_1328427	7604	No	8	2	0	Low-quality	Genome-fragment	12.1	AAI-based (medium-confidence)	1	NA	11	0.9714	1	3.4334	Viruses;Duplodnaviria;Heunggongvirae;Uroviricota;Caudoviricetes	dsDNA	Prokaryote	23.935616	10.807272	0	0	0	0	2.5100763	0	0	0	0	0	46.31205	0	0	0	0	0	0	0	0	18.181908	0	0	0	0	0	83.03801	0	0	0	22.767294	20.850393	0	0	0	0	0	57.609364	14.085092	0	0	0	0	0	0	79.6121	0	0	16.03918	0	0	2.7818992	0	0	0	0	0	0	20.167206	0	0	0	0	0	0	0	0	0	20.29893	13.051101	0	0	0	0	37.432552	0	0	0	0	0	0	0	0	0	0	0	0	0	25.368984	0	0	0	0	0	0	0	0	1.3513983	0	0	0	0	0	23.35542	86.72172	0	0	0	0	0	16.835808	0	0	0	0	0	0	0	0	0	0	0	0	0	0	0
3349	PalsaFrozen	PalsaFrozen_k157_1330506	8106	No	9	1	0	Low-quality	Genome-fragment	13.41	AAI-based (medium-confidence)	1	NA	11	0.717	0	1.7183	Viruses;Duplodnaviria;Heunggongvirae;Uroviricota;Caudoviricetes	dsDNA	Prokaryote	0	0	0	0	0	0	0	0	0	0	0	0	0	0	0	0	0	0	0	0	0	0	0	0	0	0	0	0	0	0	0	0	0	0	0	0	0	85.643005	0	0	0	0	0	0	0	0	0	0	0	0	0	0	0	0	0	0	0	0	0	0	0	0	0	0	0	0	0	0	40.28443	0	0	0	0	0	0	0	0	0	0	0	0	0	0	0	0	76.87709	0	0	0	0	0	0	0	0	0	0	0	0	0	0	0	0	0	0	0	0	0	0	0	0	0	0	0	0	0	0	0	0	0	0	0	0	0	0	0	0	0
3350	PalsaFrozen	PalsaFrozen_k157_1330634_18565_34567	16003	Yes	14	4	0	Low-quality	Genome-fragment	26.01	AAI-based (medium-confidence)	1	18565-34567	11	0.9407	5	15.1576	Viruses;Duplodnaviria;Heunggongvirae;Uroviricota;Caudoviricetes	dsDNA	Prokaryote	0	0	0	0	0	0	0	0	53.814842	0	0	0	0	0	26.628147	0	0	0	0	0	40.753227	0	0	0	0	0	26.628147	0	0	0	0	0	0	0	0	0	0	0	0	0	0	0	0	0	0	0	0	0	0	0	0	0	0	0	0	0	0	0	0	0	0	0	0	0	0	0	0	0	0	0	19.511637	0	0	0	0	0	0	0	0	0	0	0	0	0	0	26.065048	0	0	0	0	0	0	0	0	0	0	0	0	0	0	0	0	0	0	0	0	0	0	0	0	0	0	0	0	0	0	0	0	0	0	0	0	0	0	0	0	0
3351	PalsaFrozen	PalsaFrozen_k157_1331192	12191	No	17	3	1	Low-quality	Genome-fragment	12.15	HMM-based (lower-bound)	1	NA	11	0.8025	1	4.8402	Viruses;Duplodnaviria;Heunggongvirae;Uroviricota;Caudoviricetes	dsDNA	Prokaryote	0	7.785282	0	0	0	0	0	0	0	0	0	0	0	0	0	0	0	0	0	0	0	0	0	0	0	25.710575	0	0	0	0	0	0	25.10306	0	0	58.643238	0	27.604073	0	0	0	0	0	0	0	0	19.107979	0	0	16.330484	22.810352	22.147038	0	0	0	0	0	0	0	0	0	0	0	0	0	0	0	0	29.58692	0	0	72.06404	26.085672	0	0	31.98695	0	0	0	0	0	0	0	0	0	23.497269	0	0	0	34.12398	0	19.380692	0	0	0	19.15829	0	0	0	0	26.933674	0	0	0	24.016989	24.490337	0	49.78488	0	16.883865	22.784506	0	0	0	0	0	0	24.906101	0	0	0	0	0	0	0	0	0
3352	PalsaFrozen	PalsaFrozen_k157_1332475	6963	No	6	2	0	Low-quality	Genome-fragment	4.95	HMM-based (lower-bound)	1	NA	11	0.9208	1	5.8072	Viruses;Duplodnaviria;Heunggongvirae;Uroviricota;Caudoviricetes	dsDNA	Prokaryote	13.669061	23.27188	0	0	0	0	0	0	0	0	0	0	0	0	0	0	0	0	0	0	0	0	0	0	0	0	0	0	0	0	0	0	0	0	0	0	0	0	0	0	0	0	0	0	0	0	0	0	0	0	0	0	0	0	0	0	18.915512	0	0	17.796976	0	0	0	0	0	0	0	0	0	17.62936	0	0	0	0	0	0	0	0	0	0	0	0	0	0	0	0	0	0	0	0	0	0	0	0	0	0	0	0	0	0	0	0	0	0	0	0	24.22618	0	0	0	0	0	0	0	0	0	0	0	0	0	0	0	0	0	0	0	0
3353	PalsaFrozen	PalsaFrozen_k157_1332641	19511	No	27	15	0	Low-quality	Genome-fragment	10.72	AAI-based (medium-confidence)	1	NA	11	0.9821	4	31.7777	Viruses;Duplodnaviria;Heunggongvirae;Uroviricota;Caudoviricetes	dsDNA	Prokaryote	0	0	0	0	0	0	6.5127273	0	0	0	0	0	0	0	0	0	0	0	0	0	0	0	0	0	0	0	0	0	0	0	0	0	0	0	0	0	0	0	0	0	0	0	0	0	0	0	0	0	0	0	0	0	0	0	0	0	0	0	0	10.400265	0	59.569996	5.3210444	0	0	0	0	0	0	0	0	0	0	0	0	0	0	0	0	5.22526	0	0	0	0	0	0	0	0	0	0	0	0	0	0	0	0	0	0	0	0	0	0	0	0	0	0	0	0	0	0	0	36.014797	0	0	0	0	0	0	0	0	0	0	0	0	0	0	0
3354	PalsaFrozen	PalsaFrozen_k157_1334477	8503	No	19	1	0	Low-quality	Genome-fragment	2.89	HMM-based (lower-bound)	1.01	NA	11	0.9576	0	3.0149	Viruses;Duplodnaviria;Heunggongvirae;Uroviricota;Caudoviricetes	dsDNA	Prokaryote	0	0	0	0	0	0	0	0	0	0	0	0	0	0	0	0	0	0	0	0	0	0	0	0	0	0	0	0	0	0	0	0	0	0	0	0	0	0	21.148018	0	0	0	0	0	0	0	0	0	0	0	17.456797	0	4.249391	0	1.4958576	0	0	0	0	0	0	0	0	0	0	0	0	0	0	0	0	0	0	0	0	20.419693	0	0	0	0	6.3819294	0	0	0	0	0	0	0	0	30.775122	0	0	0	0	0	0	0	0	3.9295387	0	0	0	0	0	58.142418	0	0	0	0	0	0	0	0	1.586579	0	0	0	0	0	0	0	0	0	0	0	0	0
3355	PalsaFrozen	PalsaFrozen_k157_1336637	11951	No	25	3	1	Low-quality	Genome-fragment	21.05	HMM-based (lower-bound)	1	NA	11	0.9586	0	7.5988	Viruses;Duplodnaviria;Heunggongvirae;Uroviricota;Caudoviricetes	dsDNA	Prokaryote	0	0	0	11.369448	0	0	3.9598658	0	0	0	0	0	0	0	0	0	0	0	0	0	0	0	0	0	0	0	0	0	0	19.991814	0	0	0	0	0	0	0	0	0	0	0	0	0	0	0	0	0	0	0	0	0	0	0	0	0	0	0	0	0	0	0	0	3.9960418	0	0	0	0	0	0	0	0	0	0	0	0	0	24.871353	0	0	13.657275	0	0	0	0	0	0	0	0	23.30662	0	8.839744	0	0	0	0	0	0	0	0	0	0	0	0	0	0	0	0	0	0	0	0	0	0	0	0	0	0	0	0	0	0	0	0	5.4442377	0	0	0
3356	PalsaFrozen	PalsaFrozen_k157_1336778	6211	No	14	1	0	Low-quality	Genome-fragment	4.43	HMM-based (lower-bound)	1	NA	11	0.9361	0	2.8514	Viruses;Duplodnaviria;Heunggongvirae;Uroviricota;Caudoviricetes	dsDNA	Prokaryote	0	0	0	0	0	0	24.500084	0	0	0	0	0	0	0	0	0	0	0	0	0	0	0	0	0	0	0	0	0	0	0	0	0	0	0	0	0	0	0	0	0	0	0	0	0	0	0	0	0	0	0	0	0	0	0	0	0	0	0	0	0	0	0	12.70365	0	0	0	0	0	0	0	0	0	0	0	0	0	0	0	0	5.997581	0	0	0	0	0	0	0	0	0	0	0	0	0	0	0	0	0	0	0	0	0	0	0	0	0	0	0	0	0	0	0	0	0	0	0	0	0	0	0	0	0	0	0	0	0	0	0
3357	PalsaFrozen	PalsaFrozen_k157_1336924	9183	No	12	1	0	Low-quality	Genome-fragment	9.44	AAI-based (medium-confidence)	1	NA	11	0.9737	0	3.094	Viruses;Duplodnaviria;Heunggongvirae;Uroviricota;Caudoviricetes	dsDNA	Prokaryote	0	0	0	0	0	0	0	0	0	0	0	0	0	0	0	0	0	0	0	0	0	0	0	0	0	0	0	0	0	0	0	0	0	0	0	0	0	0	0	0	0	0	0	0	0	0	0	0	56.067104	0	0	0	0	0	0	0	0	0	0	0	0	0	0	0	0	0	0	0	0	0	0	0	0	0	0	0	0	0	0	0	0	0	0	0	0	0	0	0	0	0	0	33.6457	0	0	0	0	0	0	0	0	0	0	0	0	0	0	0	0	0	87.19192	101.084656	0	0	0	0	0	0	0	0	0	0	0	0	0	0	0	0
3358	PalsaFrozen	PalsaFrozen_k157_1344335	11985	No	17	1	0	Low-quality	Genome-fragment	17.93	HMM-based (lower-bound)	1	NA	11	0.9524	2	4.4562	Viruses;Duplodnaviria;Heunggongvirae;Uroviricota;Caudoviricetes	dsDNA	Prokaryote	71.33327	0	0	0	0	0	0	0	0	0	86.83308	0	133.74393	0	417.63934	0	0	0	0	0	0	361.0974	0	548.0281	0	279.69193	417.63934	13.858919	0	0	0	84.54922	120.69939	0	0	80.447044	548.0281	46.73211	253.3739	112.51104	0	0	0	542.54553	0	0	0	0	0	0	285.17032	0	0	0	0	0	57.302197	0	0	48.20848	0	128.50319	0	0	131.07927	0	0	0	94.916466	118.54629	451.88757	22.959751	240.3952	0	0	199.37662	0	0	0	0	0	0	0	0	0	93.78752	0	0	0	146.53995	0	0	0	0	0	0	0	0	0	0	169.11182	0	70.73383	0	50.995533	0	36.192432	0	0	0	0	0	0	0	0	0	0	354.0505	0	0	0	0	0	0	0	0	28.734262
3359	PalsaFrozen	PalsaFrozen_k157_1348176	10480	No	20	1	1	Low-quality	Genome-fragment	3.72	HMM-based (lower-bound)	1	NA	11	0.9627	1	6.0794	Viruses;Duplodnaviria;Heunggongvirae;Uroviricota;Caudoviricetes	dsDNA	Prokaryote	0	0	0	0	0	0	0	0	0	0	45.421062	0	0	0	0	0	0	0	0	0	32.71082	0	0	0	0	0	0	16.431845	36.587193	0	0	0	0	0	0	0	0	0	0	17.75892	0	0	0	0	0	0	15.916068	0	42.987232	0	0	34.882427	0	0	0	0	0	0	0	0	0	0	0	0	38.967796	0	0	0	0	19.599136	12.587532	17.584915	0	0	0	0	0	0	0	0	1.150669	0	0	0	0	0	0	0	0	0	0	42.83521	0	0	0	0	0	0	0	0	0	0	25.69501	0	0	0	0	0	0	64.420456	43.7209	0	0	0	0	0	0	0	0	0	0	0	0	0	0	0	0
3360	PalsaFrozen	PalsaFrozen_k157_134968_3_20388	20386	Yes	31	7	1	Low-quality	Genome-fragment	34.07	AAI-based (medium-confidence)	1	3-20388	11	0.9593	3	9.0145	Viruses;Duplodnaviria;Heunggongvirae;Uroviricota;Caudoviricetes	dsDNA	Prokaryote	0	9.76554	0	0	0	0	0	0	0	0	38.000946	0	0	0	56.0245	0	0	0	0	0	0	0	0	23.595255	0	0	56.0245	0	0	0	0	0	0	0	0	0	23.595255	0	0	57.44679	0	0	0	91.93023	0	0	0	0	0	0	0	0	0	0	0	0	0	0	0	43.006794	0	0	0	0	41.689255	0	0	0	0	40.4212	47.612144	0	0	0	0	0	0	0	0	0	0	0	0	0	0	0	0	0	0	0	0	0	0	0	0	0	0	0	0	0	0	0	53.4893	0	0	0	0	0	0	0	0	13.536402	0	0	0	0	0	15.386423	0	0	13.857634	0	0	0	0	0	0
3361	PalsaFrozen	PalsaFrozen_k157_1350245	20934	No	23	10	0	Low-quality	Genome-fragment	13.02	AAI-based (medium-confidence)	1	NA	11	0.967	2	8.6233	Viruses;Duplodnaviria;Heunggongvirae;Uroviricota;Caudoviricetes	dsDNA	Prokaryote	0	0	0	0	0	0	0	0	0	0	0	0	0	0	0	0	0	0	0	0	0	0	0	0	0	0	0	32.379436	0	0	0	0	0	0	0	0	0	343.9899	0	0	0	0	0	0	63.31439	38.087852	23.697685	0	0	15.336145	0	0	0	0	0	0	0	0	0	0	0	0	0	0	61.687767	0	0	0	218.38342	23.397226	0	0	21.012835	0	0	0	0	0	0	0	0.83321375	0	0	0	0	265.9925	0	0	0	0	0	0	0	0	18.507534	19.688662	0	0	0.6384421	0	56.750946	0	0	53.24891	0	25.547668	0	0	0	0	0	0	0	0.30107638	0	0	0	17.620768	33.56768	0	18.158546	0	0	0	0	0	0
3362	PalsaFrozen	PalsaFrozen_k157_1351720	12900	No	27	3	0	Low-quality	Genome-fragment	9.25	HMM-based (lower-bound)	1	NA	11	0.9662	0	7.3207	Viruses;Duplodnaviria;Heunggongvirae;Uroviricota;Caudoviricetes	dsDNA	Prokaryote	0	0	0	2.9391174	0	0	8.107304	0	0	0	0	0	0	0	0	0	0	0	0	0	0	0	0	0	0	0	0	11.266416	0	12.000284	0	11.573511	0	0	0	0	0	0	0	0	0	0	0	0	0	0	0	0	0	0	0	0	1.4448063	0	0	0	0	0	0	0	0	0	8.461873	0	0	0	0	0	0	0	0	0	0	0	0	0	3.564112	0	0	13.602458	0	0	0	0	0	0	0	0	7.8906226	0	0	0	0	0	0	0	0	0	0.5473514	0	0	0	0	0	0	0	0	0	0	0	0	0	0	0	0	0	0	0	0	0	0	0	0	0	0	0	0
3363	PalsaFrozen	PalsaFrozen_k157_135252	5202	No	12	2	0	Low-quality	Genome-fragment	4.43	AAI-based (medium-confidence)	1	NA	11	0.7215	0	1.7183	Viruses;Duplodnaviria;Heunggongvirae;Uroviricota;Caudoviricetes	dsDNA	Prokaryote	36.59272	0	0	0	0	0	0	0	0	0	0	0	45.13096	0	0	0	0	0	0	0	0	0	0	0	0	0	0	0	0	0	0	0	0	0	0	0	0	0	0	0	0	0	0	0	0	0	0	0	0	0	0	0	0	0	0	0	34.662727	0	0	0	0	0	0	0	0	0	0	0	0	0	0	0	0	0	0	0	0	0	0	0	0	0	0	0	0	0	0	0	0	0	0	0	0	0	0	0	0	0	0	0	0	0	0	0	0	0	46.710773	0	0	0	0	0	0	0	0	0	0	0	0	0	0	0	0	0	0	0	0
3364	PalsaFrozen	PalsaFrozen_k157_1353398	10712	No	19	1	0	Low-quality	Genome-fragment	11.38	HMM-based (lower-bound)	1	NA	11	0.8896	0	2.7415	Viruses;Duplodnaviria;Heunggongvirae;Uroviricota;Caudoviricetes	dsDNA	Prokaryote	0	0	0	0	0	0	0	0	0	0	0	0	49.50142	0	0	0	0	0	0	0	0	0	0	0	0	0	0	0	0	0	0	33.212723	37.862564	0	0	0	0	0	0	0	0	0	0	0	0	0	0	0	0	0	0	0	0	0	0	0	0	0	0	0	0	0	0	0	0	0	0	0	0	0	0	0	0	0	0	16.474518	0	0	0	0	0	0	0	0	0	0	0	0	0	0	0	0	0	0	0	0	0	0	0	0	0	0	0	0	13.442458	0	0	0	0	0	0	0	0	0	0	0	0	0	0	0	0	0	0	0	0	0	0
3365	PalsaFrozen	PalsaFrozen_k157_1353616	19888	No	45	4	1	Low-quality	Genome-fragment	21.24	HMM-based (lower-bound)	1	NA	11	0.9555	0	8.3459	Viruses;Duplodnaviria;Heunggongvirae;Uroviricota;Caudoviricetes	dsDNA	Prokaryote	0	0	0	0	0	0	0	0	8.49955	0	0	0	0	0	0	0	0	0	0	0	0	0	0	0	0	0	0	0	20.945799	0	0	0	0	0	0	25.393957	0	0	0	0	0	0	0	0	0	35.663834	26.751596	0	0	34.54006	0	0	0	0	0	0	0	0	0	0	0	0	0	0	0	0	0	0	0	0	0	0	0	0	0	0	0	0	0	0	2.100556	0	0	0	0	0	0	0	0	0	0	0	0	0	0	69.08059	0	0	0.6054526	0	0	0	0	0	0	67.35888	0	0	0	0	0	0	0	0	0	0	0	0	0	0	0	0	0	0	0	0	0
3366	PalsaFrozen	PalsaFrozen_k157_1354108	5759	No	8	1	0	Low-quality	Genome-fragment	9.55	AAI-based (high-confidence)	1	NA	11	0.7697	1	3.1156	Viruses;Duplodnaviria;Heunggongvirae;Uroviricota;Caudoviricetes	dsDNA	Prokaryote	11.017847	0	0	0	0	0	0	0	0	0	0	0	0	0	0	0	0	0	0	0	0	0	0	37.287357	0	0	0	0	0	0	0	0	0	0	0	0	37.287357	0	0	21.951155	0	0	0	41.72042	0	0	0	0	0	0	0	0	0	0	0	0	0	0	0	13.448553	0	33.517487	0	0	0	0	0	0	0	20.470865	18.493155	0	0	0	0	0	0	0	0	0	0.82262	0	0	0	0	0	0	0	0	0	0	0	0	0	0	0	0	0	0.5145039	0	0	0	0	0	0	0	0	0	0	0	0	0	0	0	0	0	0	0	0	0	0	0	0	0	0	0	0
3367	PalsaFrozen	PalsaFrozen_k157_1357186	7481	No	9	4	0	Low-quality	Genome-fragment	11.71	HMM-based (lower-bound)	1	NA	11	0.8855	0	3.7402	Viruses;Duplodnaviria;Heunggongvirae;Uroviricota;Caudoviricetes	dsDNA	Prokaryote	0	0	304.5392	0	0	0	0	0	12.5680685	0	97.31578	0	0	0	23.131641	0	0	0	0	0	0	0	0	0	0	0	23.131641	0	39.86449	0	0	0	11.664479	0	0	81.829124	0	83.04639	0	18.775967	0	0	183.1913	0	0	85.98392	70.73384	0	46.653996	42.43547	28.129889	74.41711	0	0	0	0	0	0	0	0	0	0	0	0	94.91652	0	0	0	93.00586	62.060493	14.721671	121.82216	86.03634	0	0	0	0	0	0	0	0	0	0	0	0	77.925606	0	0	0	0	0	56.11998	0	36.59689	0	77.74455	0	0	0	0	110.12646	0	164.86911	0	0	45.461933	0	168.83643	0	51.45092	64.421295	0	0	0	0	0	0	0	0	0	28.87725	0	0	0	0	0	282.46445
3368	PalsaFrozen	PalsaFrozen_k157_1360350	31960	No	54	7	2	Low-quality	Genome-fragment	26.85	AAI-based (medium-confidence)	1	NA	11	0.9697	1	27.3518	Viruses;Duplodnaviria;Heunggongvirae;Uroviricota;Caudoviricetes	dsDNA	Prokaryote	0	0	0	0	0	0	0	0	0	0	0	0	0	0	27.95242	0	0	0	0	0	0	0	0	0	0	0	27.95242	0	0	0	0	0	0	0	0	0	0	51.395504	0	0	0	0	0	0	0	0	0	0	0	0	0	0	0	0	0	0	0	0	0	0	0	0	0	0	0	0	0	0	139.90385	0	0	0	70.60517	0	0	0	0	0	0	0	0	0	0	0	0	23.062506	0	0	0	0	0	0	0	0	0	0	0	0	0	0	100.40237	0	0	0	0	0	0	0	0	0	0	0	0	0	0	0	0	28.029871	0	0	0	0	0	0	0	0	0
3369	PalsaFrozen	PalsaFrozen_k157_136097	5248	No	7	1	0	Low-quality	Genome-fragment	3.52	HMM-based (lower-bound)	1.02	NA	11	0.8763	0	1.3598	Viruses;Duplodnaviria;Heunggongvirae;Uroviricota;Caudoviricetes	dsDNA	Prokaryote	0	0	0	0	0	0	4.4838886	0	0	0	0	0	0	0	0	0	0	0	0	0	0	0	0	0	0	0	0	0	0	0	0	29.356543	54.56683	0	0	0	0	0	0	0	0	0	0	0	0	0	0	0	0	0	0	0	0	0	0	0	0	0	0	92.09019	0	0	0	0	0	0	0	0	0	0	0	0	0	0	0	178.71178	0	0	0	0	0	0	0	0	0	0	0	0	0	80.867516	0	0		0	0	0	0	0	0	0	0	0	0	0	48.16927	0	0	0	0	0	0	171.84186	0	0	0	0	0	0	0	0	0	0	0	0	0	0	0
3370	PalsaFrozen	PalsaFrozen_k157_1361179	6033	No	11	2	0	Low-quality	Genome-fragment	11.12	AAI-based (medium-confidence)	1	NA	11	0.8477	2	4.5163	Viruses;Duplodnaviria;Heunggongvirae;Uroviricota;Caudoviricetes	dsDNA	Prokaryote	0	0	0	0	0	0	0	0	0	0	0	0	0	0	0	0	0	0	0	0	0	0	0	0	0	0	0	0	0	0	0	0	0	0	0	18.481892	0	0	0	0	0	0	0	0	0	0	0	0	0	0	0	13.861532	0	0	0	0	0	0	0	0	0	0	0	0	0	0	0	0	0	0	0	28.036266	0	0	0	0	0	0	0	0	0	0	0	0	0	0	0	0	0	0	0	11.447627	0	0	0	0	0	0	0	0	0	0	0	0	0	0	0	0	0	21.152884	0	0	0	0	0	0	0	0	0	0	0	0	0	0	0	0	0
3371	PalsaFrozen	PalsaFrozen_k157_1366880	26998	No	34	6	0	Low-quality	Genome-fragment	4.56	AAI-based (medium-confidence)	1	NA	11	0.8869	0	1.3326	Unclassified	Unknown	Unknown	0	0	0	0	0	0	0	0	0	0	0	0	0	0	0	0	0	0	0	0	0	0	0	0	0	28.625347	0	12.53074	0	0	0	0	0	0	0	0	0	0	0	0	0	0	0	0	0	0	12.995628	0	0	0	29.78666	0	0	0	0	0	0	0	0	0	0	0	0	0	0	0	0	0	15.731636	0	0	0	0	0	0	0	0	0	0	0	0	0	0	0	0	0	0	0	0	0	0	0	0	0	0	0	0	0	0	0	0	0	0	0	0	0	0	0	0	0	0	0	0	0	0	0	0	0	0	0	0	0	0	0	0	0	0
3372	PalsaFrozen	PalsaFrozen_k157_1369032	7634	No	8	4	0	Low-quality	Genome-fragment	10.87	HMM-based (lower-bound)	1	NA	11	0.9684	2	10.3097	Viruses;Duplodnaviria;Heunggongvirae;Uroviricota;Caudoviricetes	dsDNA	Prokaryote	0	40.48172	0	0	0	0	0	0	0	0	0	0	0	0	0	0	0	0	0	0	0	0	0	0	0	0	0	0	0	0	0	12.691258	18.997501	0	0	0	0	0	0	21.6196	0	0	0	20.540531	0	0	19.212643	0	0	15.976151	0	18.153164	1.4828418	0	0.47929925	0	0	0	0	18.058867	0	0	0	0	0	0	0	0	0	17.83107	13.792483	0	0	0	0	14.914181	0	0	0	0	1.8476206	0	0	0	0	0	0	0	0	0	0	14.046401	0	0	0	0	0	0	1.2222145	0	0	0	0	0	0	31.287577	37.3541	0	0	0	0	24.036493	0	0.92301726	0	0	0	0	0	0	20.679672	0	0	0	0	0	0
3373	PalsaFrozen	PalsaFrozen_k157_1369143	5203	No	15	1	0	Low-quality	Genome-fragment	3.11	HMM-based (lower-bound)	1	NA	11	0.7497	0	0	Unclassified	Unknown	Unknown	0	0	0	0	0	0	0	0	0	0	0	0	0	0	0	0	0	0	0	0	0	0	0	0	0	0	0	0	0	0	0	0	0	0	0	0	0	0	0	32.39585	0	0	0	0	0	0	0	0	0	0	0	0	0	0	0	0	0	0	0	32.45079	0	0	0	0	0	0	0	0	0	31.301308	0	0	0	0	0	0	0	0	0	0	0	0	0	0	0	0	0	0	0	0	0	0	0	0	0	0	0	0	0.84816843	0	0	0	0	0	0	0	0	0	0	0	0	0	0	0	0	0	0	0	0	0	0	0	0	0	0	0	0
3374	PalsaFrozen	PalsaFrozen_k157_1369228	6563	No	5	1	0	Low-quality	Genome-fragment	2.54	HMM-based (lower-bound)	1	NA	11	0.9362	1	1.7183	Viruses;Duplodnaviria;Heunggongvirae;Uroviricota;Caudoviricetes	dsDNA	Prokaryote	0	0	0	0	0	0	0	0	0	0	0	0	0	0	0	0	0	0	0	0	0	0	0	0	0	0	0	0	0	0	0	22.50648	38.202732	0	0	0	0	0	0	0	0	0	0	0	0	0	0	0	0	0	0	0	0	0	0	0	20.307281	0	0	0	0	0	0	0	0	0	0	0	0	0	0	0	0	0	0	26.672533	0	0	0	0	0	0	0	0	0	0	0	0	0	0	0	0	0	0	0	0	0	0	0	0	0	0	0	0	0	0	0	0	0	0	0	0	0	0	0	0	0	0	0	0	0	0	0	0	0	0	0
3375	PalsaFrozen	PalsaFrozen_k157_1369661	10416	No	26	2	1	Low-quality	Genome-fragment	5.4	HMM-based (lower-bound)	1	NA	11	0.9603	0	6.4336	Viruses;Duplodnaviria;Heunggongvirae;Uroviricota;Caudoviricetes	dsDNA	Prokaryote	0	0	58.652992	0	0	0	0	0	0	0	0	0	0	0	0	0	0	0	0	0	0	0	0	0	36.11441	0	0	0	115.889626	0	0	0	0	0	0	0	0	0	0	0	0	0	0	0	0	85.001915	0	0	36.122017	23.073805	0	26.150526	0	0	0	0	0	0	0	0	0	0	0	0	0	0	0	0	0	0	0	0	0	0	0	0	0	0	0	0	0	0	0	0	0	0	0	0	0	0	0	47.984055	0	0	22.86884	69.687386	0	0	0	0	0	0	0	0	0	24.177258	0	0	0	62.247337	37.151787	0	0	0	0	0	0	0	0	0	0	0	0	0	0	0	31.211102
3376	PalsaFrozen	PalsaFrozen_k157_1370279	7927	No	7	1	0	Low-quality	Genome-fragment	11.61	AAI-based (high-confidence)	1	NA	11	0.9219	1	5.1426	Unclassified	Unknown	Unknown	54.34643	9.052794	0	0	0	0	0	0	105.86526	75.10017	21.193954	0	0	0	19.920036	0	0	0	0	0	39.026684	12.392326	0	116.30394	40.298218	0	19.920036	0	30.15698	0	0	17.231243	22.01639	0	0	0	116.30394	39.48383	24.560873	28.351307	0	0	0	93.801674	0	39.184654	13.604778	48.221	53.709236	41.1792	0	0	0	0	0	0	40.746807	0	68.80016	54.51901	0	71.23846	0	36.957108	0	0	0	0	25.039549	22.078276	40.61142	0	0	0	209.8598	27.828154	0	0	0	0	0	0	0	43.18514	0	49.45015	50.952335	0	0	33.434563	0	19.259085	0	29.788874	42.720875	43.61783	0	0	0	41.44094	0	0	25.58268	80.783	34.917572	26.200972	41.293415	0	0	31.159006	49.715557	55.627094	0	0	0	0	0	27.54039	52.59975	89.44792	0	0	0	0	0	0	0
3377	PalsaFrozen	PalsaFrozen_k157_137072	5538	No	13	3	0	Low-quality	Genome-fragment	5.21	HMM-based (lower-bound)	1	NA	11	0.9738	0	5.4913	Viruses;Duplodnaviria;Heunggongvirae;Uroviricota;Caudoviricetes	dsDNA	Prokaryote	0	0	0	0	0	0	0	0	0	0	0	0	0	0	0	0	0	0	0	0	0	0	0	0	0	0	0	0	0	0	0	16.921001	13.981515	0	0	0	0	0	0	0	0	0	0	0	0	0	0	0	0	0	0	0	6.132186	0	0.6135094	0	0	0	0	0	0	0	0	0	0	0	0	0	0	0	0	0	0	0	0	22.87171	0	0	0	0	2.4885747	0	0	0	0	0	0	0	0	31.804146	0	0	0	0	0	0	0	0	4.0526114	0	0	0	0	0	52.291656	0	0	0	0	0	0	0	0	0	0	0	0	0	0	0	0	0	0	0	0	0	0
3378	PalsaFrozen	PalsaFrozen_k157_137322	20358	No	21	5	0	Low-quality	Genome-fragment	28.87	AAI-based (high-confidence)	1	NA	11	0.974	2	15.4599	Viruses;Duplodnaviria;Heunggongvirae;Uroviricota;Caudoviricetes	dsDNA	Prokaryote	0	236.11667	0	0	0	0	0	0	0	0	0	0	0	0	18.806772	0	0	0	0	0	0	0	0	0	0	0	18.806772	0	0	0	0	0	0	0	0	17.075426	0	58.028996	0	13.109328	0	0	0	0	0	0	0	0	0	0	0	0	0	0	0	0	0	0	0	0	0	0	0	0	0	0	0	0	34.386753	0	0	0	23.103977	0	0	0	0	0	0	0	0	0	0	0	0	18.51433	0	0	0	0	0	0	0	0	0	0	0	0	0	0	19.501085	0	26.61813	0	0	0	0	0	0	0	0	0	0	0	0	0	0	25.268438	0	0	76.32181	0	0	0	0	0	19.35214
3379	PalsaFrozen	PalsaFrozen_k157_1374290	9918	No	6	1	0	Low-quality	Genome-fragment	10.54	HMM-based (lower-bound)	1	NA	11	0.964	0	4.3152	Viruses;Duplodnaviria;Heunggongvirae;Uroviricota;Caudoviricetes	dsDNA	Prokaryote	0	90.09341	0	0	0	0	0	0	0	0	0	0	0	0	33.805214	0	0	0	0	0	0	41.26923	0	0	0	31.84415	33.805214	21.303478	0	0	0	0	0	0	0	0	0	0	51.802376	0	0	0	0	0	0	0	28.416533	0	0	0	29.932476	0	0	0	0	0	0	0	0	0	0	0	0	0	0	0	0	0	18.93699	0	0	22.908524	90.239914	0	0	0	0	0	0	0	0	0	0	0	0	12.667699	0	0	0	0	0	15.942644	0	0	0	0	0	0	0	0	67.71746	0	0	0	0	20.155931	0	32.747353	0	0	0	0	0	0	0	0	0	60.722107	0	0	19.268412	0	0	0	0	0	0
3380	PalsaFrozen	PalsaFrozen_k157_1375945_1_1_5399	5399	Yes	4	2	0	Low-quality	Genome-fragment	6.6	HMM-based (lower-bound)	1	1277986	11	0.9803	2	6.3629	Viruses;Duplodnaviria;Heunggongvirae;Uroviricota;Caudoviricetes	dsDNA	Prokaryote	0	0	0	0	0	0	0	0	0	0	0	0	0	0	0	0	0	0	0	0	0	0	0	0	0	0	0	0	0	0	0	16.4741	35.284584	0	0	0	0	0	0	0	0	0	0	0	0	0	0	0	0	0	0	0	0	0	0	0	0	0	0	0	0	0	0	0	0	0	0	0	0	0	0	0	0	0	0	20.560932	0	0	0	3.1774504	0	0	0	0	0	0	0	0	0	0	0	0	0	0	0	0	0	0	0	0	0	0	0	0	0	0	0	0	0	0	0	0	0	0	0	0	0	0	0	0	0	0	0	0	0	0	0
3381	PalsaFrozen	PalsaFrozen_k157_1377261	7578	No	10	1	0	Low-quality	Genome-fragment	9.3	AAI-based (medium-confidence)	1	NA	11	0.9694	1	4.08	Viruses;Duplodnaviria;Heunggongvirae;Uroviricota;Caudoviricetes	dsDNA	Prokaryote	0	0	0	0	0	0	0	0	0	0	0	0	0	0	0	0	0	0	0	0	0	0	0	0	0	0	0	0	0	0	0	0	0	0	0	100.1116	0	0	0	0	0	0	0	0	0	0	0	0	0	0	0	0	0	0	0	0	0	0	0	0	0	0	0	0	0	0	0	0	0	0	0	83.284485	0	0	0	0	0	0	0	0	0	0	0	0	0	0	0	0	0	0	0	0	0	0	0	0	0	0	0	0	0	0	0	0	0	0	0	0	0	0	0	0	0	0	0	0	0	0	0	0	0	0	0	0	0	0	0
3382	PalsaFrozen	PalsaFrozen_k157_1377410	6431	No	8	4	0	Low-quality	Genome-fragment	10.89	HMM-based (lower-bound)	1	NA	11	0.9194	3	6.0698	Viruses;Duplodnaviria;Heunggongvirae;Uroviricota;Caudoviricetes	dsDNA	Prokaryote	0	0	44.728035	0	0	0	0	0	0	0	33.743706	0	0	0	28.590158	0	0	0	0	0	0	0	0	0	0	0	28.590158	0	0	0	0	0	0	0	0	0	0	21.955797	0	19.657393	0	0	35.42741	0	0	0	0	0	0	0	0	0	0	0	0	0	0	0	0	0	0	0	0	0	45.195248	0	0	0	20.908092	12.662161	0	0	51.226242	0	0	0	0	0	0	0	0	0	0	0	0	30.476702	0	0	0	0	0	0	0	0	0	0	0	0	0	0	61.268555	0	46.008343	0	0	0	0	0	0	0	0	0	0	0	0	0	0	43.701786	0	0	0	0	0	0	0	0	77.96881
3383	PalsaFrozen	PalsaFrozen_k157_1377990	7959	No	10	4	0	Low-quality	Genome-fragment	10.39	HMM-based (lower-bound)	1	NA	11	0.9788	2	9.7321	Viruses;Duplodnaviria;Heunggongvirae;Uroviricota;Caudoviricetes	dsDNA	Prokaryote	0	47.40879	0	0	0	0	0	0	0	0	0	0	0	0	0	0	0	0	0	0	0	0	0	0	0	0	0	0	0	0	0	0	0	0	0	0	0	0	0	0	0	0	0	0	0	0	0	0	0	0	0	0	0	0	0	0	0	0	0	0	0	0	0	0	0	0	0	0	0	0	0	0	0	0	0	0	0	0	0	0	0	0	0	0	0	0	0	0	0	0	0	0	0	0	0	0	0	0	0	0	0	0	0	0	0	0	0	0	0	0	0	0	0	0	0	0	0	0	0	0	34.189674	0	0	0	0	0	0
3384	PalsaFrozen	PalsaFrozen_k157_1378878	5900	No	10	3	0	Low-quality	Genome-fragment	2.39	HMM-based (lower-bound)	1	NA	11	0.9045	0	4.8171	Viruses;Duplodnaviria;Heunggongvirae;Uroviricota;Caudoviricetes	dsDNA	Prokaryote	0	0	0	0	0	0	5.628049	0	0	0	0	0	0	9.663983	0	0	0	0	0	0	0	0	0	0	0	0	0	0	0	0	0	0	0	0	0	0	0	0	0	0	0	0	0	0	0	0	0	0	0	0	0	0	5.7753196	0	34.23456	0	0	0	0	0	0	0	11.513089	0	0	0	0	0	0	0	0	0	0	0	0	0	0	0	0	3.323013	21.168966	0	0	0	0	0	0	0	0	0	0	0	0	0	0	0	0	0	8.665762	0	0	0	0	0	0	0	0	0	0	0	0	0	0	55.321457	0	0	0	0	0	0	0	0	0	0	0	0	0
3385	PalsaFrozen	PalsaFrozen_k157_1379511	11734	No	16	2	0	Low-quality	Genome-fragment	7.07	HMM-based (lower-bound)	1	NA	11	0.9403	0	4.3068	Viruses;Duplodnaviria;Heunggongvirae;Uroviricota;Caudoviricetes	dsDNA	Prokaryote	0	11.540899	0	0	0	0	0	0	0	0	0	0	0	0	0	0	0	0	0	0	0	0	0	0	0	15.904804	0	12.802287	22.591614	0	0	38.712116	0	0	0	16.582632	0	0	0	0	0	0	0	0	0	17.091843	25.244118	0	0	19.870678	0	0	0	0	0	0	0	0	0	0	0	0	0	0	0	0	0	0	0	0	0	0	0	0	0	12.371309	0	0	0	0	0	0	0	0	0	0	0	0	0	0	0	0	0	0	0	21.660717	0	0	0	0	0	0	0	0	0	35.843067	0	0	0	0	0	0	0	0	0	0	0	0	0	0	25.491686	0	0	0	0	0	0
3386	PalsaFrozen	PalsaFrozen_k157_1380104	6274	No	10	1	0	Low-quality	Genome-fragment	13.44	AAI-based (high-confidence)	1	NA	11	0.9796	2	6.3331	Viruses;Duplodnaviria;Heunggongvirae;Uroviricota;Caudoviricetes	dsDNA	Prokaryote	0	73.79302	0	0	0	0	0	0	0	0	0	0	0	0	0	0	0	0	0	0	0	0	0	0	0	0	0	0	0	0	0	0	0	0	0	0	0	0	0	0	0	0	0	0	0	0	0	0	0	0	0	0	0	0	0	0	0	0	0	0	0	0	0	0	0	0	0	0	0	0	0	0	0	0	0	0	0	0	0	0	0	0	0	0	0	0	0	0	0	0	0	0	0	0	0	0	0	0	0	0	0	0	0	0	0	0	0	0	0	0	0	0	0	0	0	0	0	0	0	0	93.034485	0	0	0	0	0	0
3387	PalsaFrozen	PalsaFrozen_k157_1380313	7695	No	16	2	0	Low-quality	Genome-fragment	19.7	AAI-based (medium-confidence)	1.02	NA	11	0.7684	1	4.6662	Viruses;Duplodnaviria;Heunggongvirae;Uroviricota;Caudoviricetes	dsDNA	Prokaryote	0	0	0	0	0	0	0	0	0	0	0	0	0	0	0	0	0	0	0	0	0	14.6572	0	0	0	0	0	0	0	0	0	0	0	0	0	0	0	0	0	0	0	0	0	0	0	0	0	0	0	0	0	0	0	0	0	0	0	0	0	0	0	30.955658	0	0	0	0	0	0	0	0	0	0	0	0	0	0	0	0	0	0	0	0	0	0	0	0	0	0	0	0	0	0		0	0	0	0	0	0	0	0	0	0	0	0	0	0	0	0	0	0	35.49165	0	0	0	0	0	0	0	0	0	0	0	0	0	0	0
3388	PalsaFrozen	PalsaFrozen_k157_13821	9058	No	16	1	1	Low-quality	Genome-fragment	14.81	AAI-based (medium-confidence)	1	NA	11	0.8985	0	1.7183	Unclassified	Unknown	Unknown	0	0	0	3.092926	0	0	15.933564	0	0	0	0	0	0	0	0	0	0	0	0	0	0	0	0	0	0	0	0	0	0	9.886933	0	0	0	0	0	0	0	0	0	0	0	0	0	0	0	0	0	0	0	0	0	0	0	0	0	0	0	0	0	0	0	0	17.12686	0	0	0	0	0	0	0	0	0	0	0	0	0	3.9404616	0	0	16.179419	0	0	0	0	0	0	0	0	5.6752625	13.518793	0	0		0	0	0	0	0	0	0	0	0	0	0	0	0	0	0	0	0	0	39.259182	0	0	0	0	0	0	0	0	0	0	0	0	0	0	0
3389	PalsaFrozen	PalsaFrozen_k157_1382572	7272	No	5	1	0	Low-quality	Genome-fragment	11.92	HMM-based (lower-bound)	1	NA	11	0.9775	0	3.2886	Viruses;Duplodnaviria;Heunggongvirae;Uroviricota;Caudoviricetes	dsDNA	Prokaryote	0	0	0	0	0	0	0	0	0	0	0	0	0	0	0	0	0	0	0	0	0	0	0	0	0	0	0	35.437016	20.179628	0	0	0	0	0	0	0	0	0	0	0	0	0	0	0	0	0	116.46636	0	19.402174	74.238304	0	22.013922	2.0598197	0	0.3593991	0	0	0	0	14.058619	0	0	0	0	0	0	0	0	0	0	0	0	0	0	0	0	0	0	0	0	0.9920066	0	0	0	0	0	0	0	0	0	0	18.994371	0	0	0	0	0	0	0.81491417	0	0	0	0	0	0	72.116356	0	0	0	19.24714	17.302748	17.21323	0	0.569693	0	0	0	0	0	0	0	0	0	0	0	0	0
3390	PalsaFrozen	PalsaFrozen_k157_1385914	13910	No	21	3	0	Low-quality	Genome-fragment	22.21	AAI-based (high-confidence)	1	NA	11	0.962	3	12.1337	Viruses;Duplodnaviria;Heunggongvirae;Uroviricota;Caudoviricetes	dsDNA	Prokaryote	0	0	0	0	0	287.65015	0	147.22514	80.60812	774.0557	0	0	0	0	0	0	0	0	385.98096	0	0	0	0	0	52.154293	0	0	0	18.7172	0	0	0	0	0	0	0	0	0	0	0	0	0	81.15114	0	192.29333	15.121416	0	111.499626	0	0	0	0	1.0932924	0	0	0	0	0	190.0065	0	0	0	0	609.7789	0	0	0	0	0	0	0	0	0	0	0	0	0	0	41.15468	0	1.4552056	0	56.61027	261.11475	0	18.064447	211.0571	0	0	29.183382	0	0	0	286.62405	159.2785	0	0	53.23861	0.9698946	54.06883	0	0	0	419.15894	0	23.330238	0	0	0	0	0	0	0	0.36146823	0	0	0	0	123.674866	329.7821	24.042572	0	0	0	0	0	38.424007
3391	PalsaFrozen	PalsaFrozen_k157_1388148	6926	No	9	1	0	Low-quality	Genome-fragment	0.35	HMM-based (lower-bound)	1	NA	11	0.7614	0	0	Unclassified	Unknown	Unknown	0	0	0	0	0	0	0	0	0	0	0	0	0	0	0	0	0	0	0	0	0	0	0	0	0	31.78229	0	11.285636	0	0	0	0	0	0	0	0	0	0	0	0	0	0	0	0	0	0	0	0	0	14.501767	29.570158	0	0	0	0	0	0	0	0	0	0	0	0	0	0	0	0	0	15.407774	0	0	0	0	0	0	0	0	0	0	0	0	0	0	0	0	0	0	0	0	0	0	0	0	0	0	0	0	0	0	0	0	0	0	0	0	0	0	0	0	0	0	0	0	0	0	0	0	0	0	0	0	0	0	0	0	0	0
3392	PalsaFrozen	PalsaFrozen_k157_1390499	24197	No	26	5	1	Low-quality	Genome-fragment	41.29	AAI-based (medium-confidence)	1	NA	11	0.9191	5	16.451	Viruses;Duplodnaviria;Heunggongvirae;Uroviricota;Caudoviricetes	dsDNA	Prokaryote	0	0	0	0	0	0	0	0	0	0	41.562737	0	0	0	0	0	0	0	0	0	0	0	0	0	0	0	0	0	0	0	0	0	0	0	0	0	0	0	0	20.172293	0	0	0	0	0	0	0	0	0	0	0	0	0	0	0	0	0	0	0	0	0	0	0	0	25.392128	0	0	0	0	16.274025	0	0	0	0	0	0	0	0	0	0	0	0	0	0	0	0	0	0	0	0	0	0	0	0	0	0	0	0	0	0	0	0	25.692427	0	0	0	0	0	0	0	0	0	0	0	0	0	0	0	0	0	0	0	0	0	0	0	0
3393	PalsaFrozen	PalsaFrozen_k157_1391760	5419	No	6	5	0	Low-quality	Genome-fragment	11.78	AAI-based (high-confidence)	1	NA	11	0.9693	3	7.4408	Viruses;Duplodnaviria;Heunggongvirae;Uroviricota;Caudoviricetes	dsDNA	Prokaryote	0	0	35.7005	0	0	0	0	0	0	0	0	0	0	0	0	0	0	0	0	0	0	0	0	0	0	0	0	0	0	0	0	0	0	0	0	0	0	0	0	0	0	0	246.52776	0	0	0	0	0	0	0	0	0	0	0	0	0	0	0	0	0	0	0	0	0	0	0	0	0	0	0	0	0	0	0	0	0	0	0	0	0	0	0	0	0	0	0	0	0	0	0	0	0	0	80.83597	0	0	0	0	0	0	0	0	0	0	0	0	0	0	0	0	0	0	0	0	0	0	0	0	0	0	0	0	0	0	0	0	67.10932
3394	PalsaFrozen	PalsaFrozen_k157_1392758	7351	No	8	2	0	Low-quality	Genome-fragment	7.72	HMM-based (lower-bound)	1	NA	11	0.9674	0	1.7657	Viruses;Duplodnaviria;Heunggongvirae;Uroviricota;Caudoviricetes	dsDNA	Prokaryote	0	0	0	0	0	0	0	0	0	0	0	0	0	0	0	0	0	0	0	0	0	0	0	0	0	0	0	0	0	0	0	0	0	0	0	0	0	0	0	0	0	0	0	0	0	12.643238	9.389315	0	0	12.199414	0	0	0	0	0	0	0	0	0	0	0	0	0	0	0	0	0	0	0	0	0	0	0	0	0	0	0	0	0	0	0	0	0	0	0	0	0	0	0	0	0	17.801281	0	0	0	15.574693	0	0	0	0	0	0	0	0	0	0	0	0	0	17.36027	16.793839	0	0	0	0	0	0	0	0	0	0	0	0	0	0	0	0
3395	PalsaFrozen	PalsaFrozen_k157_1397924	7317	No	9	2	0	Low-quality	Genome-fragment	14.93	AAI-based (medium-confidence)	1	NA	11	0.7685	1	3.0275	Viruses;Duplodnaviria;Heunggongvirae;Uroviricota;Caudoviricetes	dsDNA	Prokaryote	0	0	0	0	0	0	0	0	0	0	43.689377	0	0	0	0	0	0	0	0	0	0	0	0	0	0	0	0	0	0	0	0	0	0	0	0	0	0	0	0	22.076323	0	0	0	0	0	0	0	0	0	0	0	0	0	0	0	0	0	0	0	0	0	0	0	0	33.18601	0	0	0	0	31.06133	0	0	0	0	0	0	0	0	0	0	0	0	0	0	0	0	0	0	0	0	0	0	0	0	0	0	0	0	0	0	0	0	50.43302	0	0	0	0	0	0	0	0	0	0	0	0	0	0	0	0	0	0	0	0	0	0	0	19.95588
3396	PalsaFrozen	PalsaFrozen_k157_1398823	24227	No	26	23	0	Low-quality	Genome-fragment	46.77	AAI-based (medium-confidence)	1	NA	11	0.9815	5	35.6654	Viruses;Duplodnaviria;Heunggongvirae;Uroviricota;Caudoviricetes	dsDNA	Prokaryote	43.49005	9.125014	0	0	0	0	0	0	0	0	0	0	0	0	0	0	0	0	0	0	0	31.161358	0	0	0	0	0	0	0	0	0	47.20194	44.084587	0	0	0	0	0	16.239906	0	0	0	0	0	0	0	0	0	0	0	0	0	1.8878701	0	0	0	65.88452	0	0	0	0	0	0	0	0	0	0	0	0	0	8.74206	0	0	0	0	26.610933	0	0	0	0	0	0	0	0	0	0	0	0	0	0	0	0	0	0	0	0	0	0	0.53344804	0	0	0	0	0	0	0	141.32755	0	0	0	0	0	0	0	0	0	0	0	0	0	0	0	0	0	0	0	0
3397	PalsaFrozen	PalsaFrozen_k157_1403625	11681	No	11	7	0	Low-quality	Genome-fragment	21.79	AAI-based (medium-confidence)	1	NA	11	0.98	5	13.4428	Viruses;Duplodnaviria;Heunggongvirae;Uroviricota;Caudoviricetes	dsDNA	Prokaryote	0	0	0	0	0	0	0	0	0	0	0	0	0	0	0	0	0	0	0	0	0	0	0	0	0	0	0	0	0	0	0	0	0	0	0	0	0	0	17.130571	0	0	0	0	14.290125	0	0	0	0	0	0	0	0	0	0	0	0	28.054434	0	0	0	0	0	0	0	0	0	0	0	0	0	27.55986	0	0	0	0	0	0	0	0	0	0	0	0	0	0	0	0	0	0	0	0	0	0	0	0	0	0	0	0	0	0	0	0	0	0	0	0	0	0	0	0	0	0	0	0	0	0	0	0	0	0	0	0	0	0	0	0
3398	PalsaFrozen	PalsaFrozen_k157_1406952	5870	No	5	1	1	Low-quality	Genome-fragment	13.64	AAI-based (medium-confidence)	1	NA	11	0.7974	1	3.0362	Viruses;Duplodnaviria;Heunggongvirae;Uroviricota;Caudoviricetes;Autographiviridae	dsDNA	Prokaryote	17.067635	0	0	0	0	0	0	0	0	0	0	0	0	0	35.37604	0	0	0	0	0	0	23.552849	0	0	0	0	35.37604	0	0	0	0	16.505123	21.56581	0	0	0	0	0	14.280512	0	0	0	0	30.160051	0	0	0	0	0	0	0	0	0	0	0	0	24.574514	0	0	0	0	0	0	0	0	0	0	0	17.452415	0	25.565777	0	32.116043	0	0	25.457325	0	0	0	0	0	0	0	0	0	0	0	0	0	0	0	0	0	0	0	0	0	0	0	0	0	0	0	0	0	0	0	0	0	0	0	0	0	0	0	0	0	44.031025	0	0	0	0	0	0	0	0	0
3399	PalsaFrozen	PalsaFrozen_k157_1408154	19404	No	20	2	0	Low-quality	Genome-fragment	43.62	AAI-based (high-confidence)	1	NA	11	0.9799	1	16.3339	Viruses;Duplodnaviria;Heunggongvirae;Uroviricota;Caudoviricetes	dsDNA	Prokaryote	0	0	0	0	0	0	9.49957	0	0	0	0	0	0	0	0	0	0	0	0	0	0	0	0	0	0	0	0	0	0	0	0	0	0	0	0	0	0	0	0	0	0	0	0	0	0	0	0	0	0	0	0	0	1.8562269	0	0	0	0	0	0	0	0	0	6.542759	0	0	0	0	0	0	0	0	0	0	0	0	0	0	0	0	0	0	0	0	0	0	0	0	0	0	0	0	0	0	0	0	0	0	0	0	0	0	0	0	0	0	0	0	0	0	0	0	0	0	0	0	0	0	0	0	0	0	0	0	0	0	0	0
3400	PalsaFrozen	PalsaFrozen_k157_1408641	6880	No	9	4	0	Low-quality	Genome-fragment	12.3	AAI-based (medium-confidence)	1.01	NA	11	0.8144	2	4.5009	Viruses;Duplodnaviria;Heunggongvirae;Uroviricota;Caudoviricetes	dsDNA	Prokaryote	0	0	0	0	0	0	0	0	27.04113	0	0	0	0	0	0	0	0	0	0	0	0	0	0	0	0	0	0	11.5386095	0	0	0	0	0	0	0	0	0	0	0	0	0	0	0	0	0	0	25.91626	0	33.459843	0	0	0	1.4126751	0	0	0	0	0	0	0	0	0	0	0	0	0	0	0	0	0	14.776318	0	0	0	0	0	0	0	0	0	2.425699	0	0	0	0	0	0	0	0	0	0	21.661606	0	38.79895	0	0	0	0	0	0	0	0	0	0	0	32.829712	0	0	0	40.986732	24.499825	0	0	0	0	0	0	0	0	0	0	0	0	0	0	0	0
3401	PalsaFrozen	PalsaFrozen_k157_1411259	6545	No	7	2	0	Low-quality	Genome-fragment	8.61	HMM-based (lower-bound)	1	NA	11	0.9151	1	2.741	Viruses;Duplodnaviria;Heunggongvirae;Uroviricota;Caudoviricetes	dsDNA	Prokaryote	0	83.11665	0	0	0	0	0	0	0	0	15.686694	0	0	0	0	0	0	0	0	0	0	0	0	57.307182	0	0	0	27.803864	0	0	0	0	14.647098	0	0	0	57.307182	0	0	0	0	0	0	55.258423	0	0	0	0	0	0	0	0	0	0	0	0	0	0	0	13.490183	0	19.452377	0	0	0	0	0	0	13.043758	18.940964	62.87018	0	0	0	0	14.351452	0	0	0	0	2.0069838	0	60.15652	0	0	0	0	0	0	0	0	0	0	0	0	0	0	0	0.6838905	0	0	0	0	0	0	0	0	0	0	13.208419	0	0	0	0.6978932	0	0	0	0	0	0	46.336735	0	0	0	0	0	0
3402	PalsaFrozen	PalsaFrozen_k157_1411474	8428	No	15	2	1	Low-quality	Genome-fragment	17.24	AAI-based (medium-confidence)	1	NA	11	0.9771	2	15.2513	Viruses;Duplodnaviria;Heunggongvirae;Uroviricota;Caudoviricetes	dsDNA	Prokaryote	0	0	73.39418	0	0	0	0	0	11.511914	0	0	0	0	0	0	0	0	0	54.060955	0	0	0	0	0	0	0	0	0	0	0	0	0	0	0	0	0	0	0	0	0	0	0	55.294666	0	0	0	0	0	0	0	0	0	0	0	0	0	0	0	0	0	0	0	0	49.891117	0	0	0	0	0	0	0	0	0	0	0	0	0	0	0	0	0	0	0	49.147793	0	0	0	0	0	0	0	0	0	103.54508	0	0	0	0	1.2865949	0	0	0	27.217588	0	0	0	0	0	0	0	0	0	0	0	0	0	0	0	0	0	0	0	0	0	0	0	47.072365
3403	PalsaFrozen	PalsaFrozen_k157_1416675	10845	No	13	1	0	Low-quality	Genome-fragment	23.94	AAI-based (medium-confidence)	1	NA	11	0.9788	1	12.0067	Viruses;Duplodnaviria;Heunggongvirae;Uroviricota;Caudoviricetes	dsDNA	Prokaryote	53.426918	0	0	0	0	0	0	0	0	0	0	0	0	0	0	0	0	0	0	0	0	0	0	0	0	0	0	0	0	0	0	0	0	0	0	0	0	0	0	0	0	0	0	22.62113	0	0	0	0	0	0	0	0	0	0	0	0	118.98864	0	0	0	0	0	0	0	0	0	0	0	0	0	23.881392	0	0	0	0	0	0	0	0	0	0	0	0	0	0	0	0	0	0	0	0	0	0	0	0	0	0	0	0	0	0	0	0	0	0	0	42.218945	0	0	0	0	0	0	0	0	0	0	0	0	0	0	0	0	0	0	0	0
3404	PalsaFrozen	PalsaFrozen_k157_1423281	7707	No	8	2	0	Low-quality	Genome-fragment	11.86	HMM-based (lower-bound)	1.01	NA	11	0.9797	1	7.8931	Viruses;Duplodnaviria;Heunggongvirae;Uroviricota;Caudoviricetes	dsDNA	Prokaryote	0	0	0	0	0	0	0	0	0	0	0	0	0	0	0	0	0	0	0	0	0	0	0	0	0	0	0	0	0	0	0	19.371778	16.744438	0	0	0	0	0	0	0	0	0	0	0	0	0	0	0	0	0	0	0	0	0	0	0	0	0	0	14.873014	0	0	0	0	0	0	0	0	0	0	0	0	0	0	0	19.574112	0	0	0	0	0	0	0	0	0	0	0	0	0	0	0	0	0	0	0	0	0	0	0	0	0	0	0	0	0	0	0	0	0	0	0	29.161194	0	0	0	0	0	0	0	0	0	0	0	0	0	0	0
3405	PalsaFrozen	PalsaFrozen_k157_142433	7124	No	9	2	0	Low-quality	Genome-fragment	20.28	AAI-based (high-confidence)	1	NA	11	0.9795	2	6.7848	Viruses;Duplodnaviria;Heunggongvirae;Uroviricota;Caudoviricetes	dsDNA	Prokaryote	119.06936	0	0	0	0	0	0	0	0	0	0	0	44.31876	0	0	0	0	0	0	0	0	0	0	0	0	0	0	0	0	0	0	20.065298	11.558928	0	0	0	0	0	0	0	0	0	0	0	0	0	0	0	0	0	0	0	0	0	0	0	89.798996	0	0	0	0	0	0	0	0	0	0	0	0	0	0	0	0	0	0	0	0	0	0	0	0	0	0	0	0	0	0	0	0	0	0	0	0	0	0	0	0	0	0	0	0	0	0	0	0	0	163.49562	0	0	0	0	0	0	0	0	0	0	0	0	0	0	0	0	0	0	0	0
3406	PalsaFrozen	PalsaFrozen_k157_1425153_1_1_5180	5180	Yes	6	2	0	Low-quality	Genome-fragment	9.65	AAI-based (high-confidence)	1	1197997	11	0.9823	2	8.5466	Viruses;Duplodnaviria;Heunggongvirae;Uroviricota;Caudoviricetes	dsDNA	Prokaryote	0	0	0	0	0	0	8.227426	0	0	0	0	0	0	0	0	0	0	0	0	0	0	0	0	0	0	0	0	0	0	2.9637895	0	0	0	0	0	0	0	0	0	0	0	0	0	0	0	0	0	0	0	0	0	0	0	0	0	0	0	0	0	0	0	0	6.814368	0	0	0	0	0	0	0	0	0	0	0	0	0	0	0	0	9.55687	0	0	0	0	0	0	0	0	4.546871	0	0	0	0	0	0	0	0	0	0	0	0	0	0	0	0	0	0	0	0	0	0	0	0	0	0	0	0	0	0	0	0	0	0	0	0	0	0
3407	PalsaFrozen	PalsaFrozen_k157_1427308_1_2323_16481	14159	Yes	15	4	0	Low-quality	Genome-fragment	22.83	AAI-based (medium-confidence)	1	2323-16481	11	0.9362	4	13.9523	Viruses;Duplodnaviria;Heunggongvirae;Uroviricota;Caudoviricetes	dsDNA	Prokaryote	24.76549	0	0	0	0	0	0	0	21.122189	0	0	0	0	0	0	0	0	0	0	0	0	0	0	0	0	0	0	0	0	0	0	0	0	0	0	0	0	0	0	16.120657	0	0	0	0	0	0	0	0	0	0	0	0	0	0	0	0	22.590862	0	0	0	0	0	0	0	0	0	0	0	0	0	0	0	0	0	0	0	0	0	0	0	0	0	0	0	0	0	0	0	0	0	0	0	0	0	0	0	0	0	0	0	0	0	0	0	0	0	17.870636	0	0	0	0	0	0	0	0	0	0	0	0	0	0	0	0	0	0	0	0
3408	PalsaFrozen	PalsaFrozen_k157_1429245	42373	No	54	16	4	Low-quality	Genome-fragment	49.69	AAI-based (medium-confidence)	1	NA	11	0.9807	8	36.9182	Viruses;Duplodnaviria;Heunggongvirae;Uroviricota;Caudoviricetes	dsDNA	Prokaryote	0	0	0	2.2259367	0	0	10.526791	0	0	0	0	0	0	0	0	0	0	0	0	0	0	0	0	0	0	0	0	0	0	7.344454	0	0	0	0	0	0	0	0	0	0	0	0	0	0	0	0	0	0	0	0	0	0	0	0	0	0	0	0	0	0	0	0	10.479511	0	0	0	0	0	0	0	0	0	0	0	0	0	2.4128199	0	0	10.803929	0	0	0	0	0	0	0	0	3.1513958	0	0	0	0	0	0	0	0	0	0	0	0	0	0	0	0	0	0	0	0	0	0	0	0	0	0	0	0	0	0	0	0	0	0	0	0	0	0
3409	PalsaFrozen	PalsaFrozen_k157_1431939	5109	No	6	2	0	Low-quality	Genome-fragment	9.48	AAI-based (medium-confidence)	1	NA	11	0.7526	0	3.2549	Viruses;Duplodnaviria;Heunggongvirae;Uroviricota;Caudoviricetes	dsDNA	Prokaryote	94.12755	0	0	0	0	0	0	0	38.568314	0	44.758812	0	0	0	64.355225	0	0	0	0	0	0	70.14525	0	35.866707	0	0	64.355225	0	0	0	0	0	0	0	0	0	35.866707	0	33.609188	17.183279	0	0	0	65.83971	0	0	0	0	0	0	0	0	0	0	0	0	88.6946	0	0	9.702121	0	42.20307	0	0	46.08804	0	0	0	0	20.458513	102.33477	0	0	0	0	0	0	0	0	0	0	0	0	0	0	14.099157	0	0	0	0	0	0	0	0	0	0	0	0	0	0	0	0	0	0	0	0	0	0	0	0	0	0	0	0	0	0	0	0	0	0	0	0	0	0	0	0	0
3410	PalsaFrozen	PalsaFrozen_k157_1434542	7855	No	8	1	0	Low-quality	Genome-fragment	16.38	AAI-based (medium-confidence)	1	NA	11	0.9716	0	5.5876	Viruses;Duplodnaviria;Heunggongvirae;Uroviricota;Caudoviricetes	dsDNA	Prokaryote	0	0	0	0	0	0	0	0	0	0	0	0	0	0	0	0	0	0	0	0	0	0	0	0	0	0	0	8.396071	0	0	0	0	0	0	0	0	0	0	0	0	0	0	0	0	0	0	0	0	17.331888	0	0	0	0	0	0	0	0	0	0	0	0	0	0	0	0	0	0	0	0	15.936852	0	0	0	0	0	0	0	0	0	0	0	0	0	0	0	0	0	0	0	0	0	16.6591	0	0	0	0	0	0	0	0	0	0	0	0	0	0	0	0	0	12.577846	0	0	0	0	0	0	0	0	0	0	0	0	0	0	0	0	0
3411	PalsaFrozen	PalsaFrozen_k157_143874	11170	No	13	2	0	Low-quality	Genome-fragment	21.13	HMM-based (lower-bound)	1	NA	11	0.8048	1	2.9448	Viruses;Duplodnaviria;Heunggongvirae;Uroviricota;Caudoviricetes	dsDNA	Prokaryote	0	0	0	0	0	0	0	0	0	0	0	0	0	0	0	0	0	0	0	0	0	0	0	0	0	0	0	0	0	0	0	0	0	0	0	0	0	78.37296	0	0	0	0	0	0	0	0	0	0	0	0	0	0	0	0	0	0	0	0	0	0	0	0	0	0	0	0	0	0	34.20206	0	0	0	0	0	0	0	0	0	0	0	0	0	0	0	0	62.83787	0	0	0	0	0	0	0	0	0	0	0	0	0	0	0	0	0	0	0	0	0	0	0	0	0	0	0	0	0	0	0	0	0	0	0	0	0	0	0	0	0
3412	PalsaFrozen	PalsaFrozen_k157_1447055	8817	No	22	1	0	Low-quality	Genome-fragment	11.73	HMM-based (lower-bound)	1.01	NA	11	0.9395	0	5.1548	Viruses;Duplodnaviria;Heunggongvirae;Uroviricota;Caudoviricetes	dsDNA	Prokaryote	0	0	0	0	0	0	0	0	0	0	0	0	0	0	0	0	0	0	0	0	0	0	0	41.241108	0	0	0	0	0	0	0	24.138538	16.448557	0	0	0	41.241108	0	0	0	0	0	0	37.863888	0	0	0	0	14.317881	0	18.326826	0	1.8934063	0	0.47427472	0	0	0	0	0	0	0	0	0	0	0	0	0	0	0	20.314972	0	0	0	0	0	0	0	0	0	0	0	0	0	0	0	0	0	0	0	0	0	0	0	0	0	0	0	1.0939778	0	0	0	0	0	0	0	0	0	0	0	0	20.004808	0	0	0	0	0	0	0	0	0	0	0	0	0	0	0
3413	PalsaFrozen	PalsaFrozen_k157_1448357	5120	No	13	1	0	Low-quality	Genome-fragment	2.78	HMM-based (lower-bound)	1	NA	11	0.9586	0	3.0192	Viruses;Duplodnaviria;Heunggongvirae;Uroviricota;Caudoviricetes	dsDNA	Prokaryote	0	0	0	102.57841	0	0	0	0	0	0	0	0	0	47.463383	0	0	0	0	0	0	0	0	0	0	0	0	0	0	0	5.0600047	0	0	0	0	0	0	0	0	19.277163	0	0	0	0	0	0	0	0	0	0	0	0	0	46.8764	0	46.53685	0	0	0	0	0	0	0	0	0	0	0	0	0	0	0	0	0	0	0	0	0	17.920395	0	0	8.424357	156.22626	0	0	0	0	0	0	0	5.440183	0	192.18936	0	0	0	0	0	0	0	69.98775	0	0	171.96815	0	0	0	0	0	0	0	0	0	10.279342	0	12.987768	0	0	0	0	0	0	0	0	0	151.94737	0	0	0
3414	PalsaFrozen	PalsaFrozen_k157_1448493	13238	No	18	1	1	Low-quality	Genome-fragment	7.36	HMM-based (lower-bound)	1	NA	11	0.9617	0	3.2367	Unclassified	Unknown	Unknown	0	0	0	0	0	0	0	0	0	0	0	0	0	0	17.647268	0	0	0	0	0	0	33.942398	0	0	0	0	17.647268	8.118744	0	0	0	0	0	0	0	0	0	0	22.162949	0	0	0	0	37.06393	0	0	0	0	0	0	0	20.034437	1.60658	0	0	0	0	0	0	0	0	0	0	0	0	0	0	0	0	0	31.35791	0	0	0	0	0	0	0	0	0	0	0	0	0	0	0	0	0	0	0	0	0	0	0	0	0	0	0	0	0	0	0	0	0	0	0	0	0	0	0	0	0	0	0	0	0	0	0	0	0	0	0	0	0	0	0	0
3415	PalsaFrozen	PalsaFrozen_k157_144973	5575	No	7	1	0	Low-quality	Genome-fragment	8.65	AAI-based (medium-confidence)	1	NA	11	0.9433	0	3.4366	Unclassified	Unknown	Unknown	0	0	0	0	0	0	0	0	0	0	0	0	0	0	0	0	0	0	0	0	0	0	0	0	0	0	0	0	0	0	0	0	0	0	0	0	0	0	0	0	0	0	0	0	0	0	20.634037	0	0	0	0	0	0	0	0	0	0	0	0	0	0	0	0	0	0	0	0	0	0	0	9.551756	0	0	0	0	0	0	0	0	0	1.2746551	0	0	0	0	0	0	0	0	0	0	0	0	0	0	0	0	0	0	0	0	0	0	0	0	37.254726	0	0	0	0	0	0	0	0	0	0	0	0	0	0	0	0	0	0	0	0	0
3416	PalsaFrozen	PalsaFrozen_k157_1451294	5729	No	7	1	0	Low-quality	Genome-fragment	12.75	AAI-based (medium-confidence)	1	NA	11	0.8483	1	2.8097	Viruses;Duplodnaviria;Heunggongvirae;Uroviricota;Caudoviricetes	dsDNA	Prokaryote	0	0	0	0	0	0	0	0	0	0	0	0	0	0	0	0	0	0	0	0	0	0	0	0	0	0	0	0	0	0	0	0	0	0	0	0	0	0	0	37.08331	0	0	0	0	0	0	0	0	0	0	0	0	0	0	0	0	0	0	0	42.990345	0	0	0	0	0	0	0	0	0	29.06386	0	0	0	0	0	0	0	0	0	0	0	0	0	0	0	0	0	0	0	0	0	0	0	0	0	0	0	0	0	0	0	0	0	0	0	0	0	0	0	0	0	38.48455	0	0	0	0	0	0	0	0	0	0	0	0	0	0	0
3417	PalsaFrozen	PalsaFrozen_k157_1451620	13812	No	17	1	0	Low-quality	Genome-fragment	8.79	HMM-based (lower-bound)	1	NA	11	0.9535	0	4.0434	Viruses;Duplodnaviria;Heunggongvirae;Uroviricota;Caudoviricetes	dsDNA	Prokaryote	0	0	0	0	0	0	0	0	0	0	47.641003	0	0	0	29.912514	0	0	0	0	0	0	0	0	0	0	0	29.912514	8.842437	0	0	0	0	0	0	0	0	0	0	0	0	0	0	0	0	0	0	14.054528	0	0	0	0	0	0	0	0	0	0	0	0	0	0	0	0	0	23.973425	0	0	0	0	16.454948	33.910156	0	12.13252	0	0	0	0	0	0	0	0	0	0	0	0	12.856119	0	0	0	0	0	0	0	0	0	0	0	0	0	0	0	0	31.290455	0	0	0	0	0	0	0	0	0	0	0	0	0	0	0	0	0	0	0	0	0	0	0	0
3418	PalsaFrozen	PalsaFrozen_k157_1451684	7602	No	14	4	0	Low-quality	Genome-fragment	7.36	AAI-based (high-confidence)	1	NA	11	0.9791	1	6.8731	Viruses;Duplodnaviria;Heunggongvirae;Uroviricota;Caudoviricetes	dsDNA	Prokaryote	0	75.97531	0	0	0	0	0	0	0	0	0	0	0	0	0	0	0	0	0	0	0	0	0	0	0	0	0	0	0	0	0	0	0	0	0	0	0	0	0	0	0	0	0	0	0	0	0	0	0	0	0	0	0	0	0	0	0	0	0	0	0	0	0	0	0	0	0	0	0	0	0	0	0	0	0	0	0	0	0	0	0	0	0	0	0	0	0	0	0	0	0	0	0	0	0	0	0	0	0	0	0	0	0	0	0	0	0	0	0	0	0	0	0	0	0	0	0	0	0	0	17.487764	0	0	0	0	0	0
3419	PalsaFrozen	PalsaFrozen_k157_145173	11305	No	22	2	0	Low-quality	Genome-fragment	14.67	HMM-based (lower-bound)	1	NA	11	0.7585	1	1.6416	Viruses;Duplodnaviria;Heunggongvirae;Uroviricota;Caudoviricetes	dsDNA	Prokaryote	0	0	0	0	0	0	0	0	0	0	0	0	0	0	0	0	0	0	0	0	0	0	0	30.138653	0	0	0	0	0	0	0	0	0	0	0	0	30.138653	0	0	0	0	0	0	37.360962	0	0	0	0	0	0	0	0	0	0	0	0	0	0	0	0	0	0	0	0	0	0	0	0	0	0	25.050747	0	0	0	0	0	0	0	0	0	0	0	0	0	0	13.188033	0	0	0	0	0	0	0	0	0	0	0	0	0	0	0	0	0	0	0	0	0	0	0	0	0	0	0	0	0	0	0	0	0	0	0	0	0	0	0	0	0
3420	PalsaFrozen	PalsaFrozen_k157_1453792	20733	No	24	4	2	Low-quality	Genome-fragment	34.16	HMM-based (lower-bound)	1	NA	11	0.8541	3	4.548	Viruses;Duplodnaviria;Heunggongvirae;Uroviricota;Caudoviricetes	dsDNA	Prokaryote	23.194794	0	0	0	0	0	0	0	0	0	0	0	0	0	0	0	0	0	0	0	0	0	0	0	0	0	0	0	0	0	0	24.820461	39.8951	0	0	0	0	0	0	0	0	0	0	0	0	0	0	0	0	0	0	0	0	0	0	0	25.032318	0	0	0	0	0	0	0	0	0	0	0	0	0	0	0	0	0	0	32.1938	0	0	0	0	0	0	0	0	0	0	0	0	0	0	0	0	0	0	0	0	0	0	0	0	0	0	0	0	0	0	54.33789	0	0	0	0	0	0	0	0	0	0	0	0	0	0	0	0	0	0	0	0
3421	PalsaFrozen	PalsaFrozen_k157_1454406	11396	No	16	6	0	Low-quality	Genome-fragment	21.68	AAI-based (medium-confidence)	1	NA	11	0.9808	1	11.2391	Viruses;Duplodnaviria;Heunggongvirae;Uroviricota;Caudoviricetes	dsDNA	Prokaryote	0	0	0	0	0	0	0	0	0	0	0	0	0	0	0	0	0	0	0	0	0	0	0	0	0	0	0	0	0	0	0	0	0	0	0	0	0	26.22574	0	0	0	0	0	0	0	0	0	0	0	0	0	0	0	0	0	0	0	0	0	0	0	0	0	0	0	0	0	0	0	0	23.894915	0	0	0	0	0	0	0	0	0	0	0	0	0	0	40.86514	0	0	0	0	0	0	0	0	0	0	0	0	0	0	0	0	0	0	0	0	0	0	0	0	0	0	0	0	0	0	0	0	0	0	0	0	0	0	0	0	0
3422	PalsaFrozen	PalsaFrozen_k157_1456681	8081	No	16	2	0	Low-quality	Genome-fragment	9.22	AAI-based (high-confidence)	1	NA	11	0.9704	2	5.1548	Viruses;Duplodnaviria;Heunggongvirae;Uroviricota;Caudoviricetes	dsDNA	Prokaryote	26.03548	0	0	0	0	0	0	0	0	0	0	0	0	0	0	0	0	0	0	0	0	0	0	0	0	0	0	0	0	0	0	0	0	0	0	0	0	0	0	0	0	0	0	0	0	0	0	0	0	0	0	0	0	0	0	0	75.865944	0	0	0	0	0	0	0	0	0	0	0	0	0	0	0	0	0	0	0	0	0	0	0	0	0	0	0	0	0	0	0	0	0	0	0	0	0	0	0	0	0	0	0	0	0	0	0	0	0	133.19923	0	0	0	0	0	0	0	0	0	0	0	0	0	0	0	0	0	0	0	0
3423	PalsaFrozen	PalsaFrozen_k157_1457241	7402	No	8	3	0	Low-quality	Genome-fragment	13.54	AAI-based (medium-confidence)	1	NA	11	0.971	1	3.9917	Viruses;Duplodnaviria;Heunggongvirae;Uroviricota;Caudoviricetes	dsDNA	Prokaryote	0	0	0	0	0	0	0	0	0	0	0	0	0	0	0	0	0	0	0	0	0	0	0	0	31.459835	0	0	0	59.79541	0	0	0	0	0	0	0	0	0	0	0	0	0	0	0	0	0	0	0	127.0761	0	0	96.83864	0	0	0	0	0	0	0	0	0	0	0	0	0	0	0	0	0	0	0	0	0	0	0	0	0	0	0	0	0	0	0	0	0	0	0	0	0	0	0	149.53175	0	0	0	0	0	0	0	0	0	0	0	0	0	0	0	0	0	103.44394	167.42276	0	0	0	0	0	0	0	0	0	0	0	0	0	0	0	0
3424	PalsaFrozen	PalsaFrozen_k157_1457327	6373	No	5	2	0	Low-quality	Genome-fragment	11.44	AAI-based (medium-confidence)	1	NA	11	0.9157	1	2.4784	Viruses;Duplodnaviria;Heunggongvirae;Uroviricota;Caudoviricetes	dsDNA	Prokaryote	0	0	0	0	0	0	0	0	0	0	0	0	0	0	0	0	0	0	0	0	0	0	0	0	0	0	0	31.620487	0	0	0	0	0	0	0	0	0	0	0	0	0	0	0	0	0	0	27.075497	0	0	49.531807	0	0	1.0406288	0	0	0	0	0	0	0	0	0	0	0	0	0	0	0	0	0	0	0	0	0	0	0	0	0	0	0	1.6894671	0	0	0	0	11.302776	0	0	0	0	0	18.251614	0	0	0	103.47715	0	0	1.4640492	0	0	0	0	39.696285	0	0	0	0	0	0	0	0	0	0	0	0	0	0	0	0	0	0	0	0	0	0	0
3425	PalsaFrozen	PalsaFrozen_k157_1460137	10161	No	13	1	0	Low-quality	Genome-fragment	4.76	HMM-based (lower-bound)	1	NA	11	0.8385	1	2.7661	Viruses;Duplodnaviria;Heunggongvirae;Uroviricota;Caudoviricetes	dsDNA	Prokaryote	0	0	88.684296	0	0	0	0	0	0	0	30.542429	0	0	0	0	0	0	0	0	0	0	0	0	0	0	0	0	0	0	0	0	0	0	0	0	0	0	0	0	0	0	0	93.76627	0	0	0	0	0	0	0	0	0	0	0	0	0	0	0	0	0	0	0	0	0	0	0	0	0	0	18.30065	28.347574	0	0	0	0	0	0	0	0	0	0	0	0	0	0	55.558952	0	0	0	0	0	0	0	0	0	0	0	0	0	0	0	0	38.280224	0	0	0	0	0	0	0	0	0	0	0	0	0	0	0	0	0	0	0	0	0	0	0	66.15786
3426	PalsaFrozen	PalsaFrozen_k157_1462293	13990	No	14	1	0	Low-quality	Genome-fragment	22.43	HMM-based (lower-bound)	1	NA	11	0.9576	1	1.7	Viruses;Duplodnaviria;Heunggongvirae;Uroviricota;Caudoviricetes	dsDNA	Prokaryote	0	0	0	0.99460155	0	0	54.51611	0	0	0	0	0	0	0	0	0	0	0	0	0	0	0	0	0	0	0	0	0	0	85.321754	0	0	0	0	0	0	0	0	0	0	0	0	0	0	0	0	0	0	0	0	0	0	0	0	0	0	0	0	0	0	0	0	52.455418	0	0	0	0	0	0	0	0	0	0	0	0	0	1.6287967	0	0	83.454185	0	0	0	0	0	0	0	0	11.726256	0	0	0	0	0	0	0	0	0	0	0	0	0	0	0	0	0	0	0	0	0	0	0	0	0	0	0	0	0	0	0	0	0	0	0	0	0	0
3427	PalsaFrozen	PalsaFrozen_k157_1462708	42145	No	44	14	1	Low-quality	Genome-fragment	39.51	AAI-based (medium-confidence)	1	NA	11	0.9792	1	38.4905	Viruses;Duplodnaviria;Heunggongvirae;Uroviricota;Caudoviricetes	dsDNA	Prokaryote	149.52576	0	0	0	0	0	0	0	0	0	0	0	56.569996	0	0	0	0	0	0	0	0	0	0	0	0	0	0	0	0	0	0	0	12.685566	0	0	0	0	0	0	0	0	0	0	0	0	0	0	0	0	0	0	0	1.036404	0	0.5849921	0	155.9962	0	0	0	0	37.858692	0	0	0	0	0	0	0	0	0	0	0	0	0	11.515158	0	0	0	0	3.81168	0	0	0	0	0	0	0	0	0	0	0	0	0	0	0	0	0	1.9461178	0	0	0	0	0	0	0	220.04419	0	0	0	0	0	0	0	0	0	0	0	0	0	0	0	0	0	0	0	0
3428	PalsaFrozen	PalsaFrozen_k157_1463708	7468	No	6	1	0	Low-quality	Genome-fragment	13.55	AAI-based (high-confidence)	1	NA	11	0.9649	1	1.6692	Viruses;Duplodnaviria;Heunggongvirae;Uroviricota;Caudoviricetes	dsDNA	Prokaryote	0	0	283.59518	0	0	0	0	0	0	0	15.93508	0	0	0	0	0	0	0	0	0	0	0	0	0	0	0	0	0	0	0	0	0	0	0	0	0	0	0	0	0	0	0	128.50336	0	0	0	0	0	0	0	0	0	0	0	0	0	0	0	0	0	0	0	0	0	0	0	0	0	0	0	0	0	0	0	0	0	0	0	0	0	0	0	0	0	0	0	0	0	0	0	0	0	0	70.113396	0	0	0	0	0	0	0	0	81.91031	0	0	0	0	0	0	0	0	0	0	0	0	0	0	0	0	0	0	0	0	0	0	0	314.68265
3429	PalsaFrozen	PalsaFrozen_k157_1464590	6918	No	9	2	1	Low-quality	Genome-fragment	11.41	AAI-based (medium-confidence)	1	NA	11	0.9202	2	5.3223	Viruses;Duplodnaviria;Heunggongvirae;Uroviricota;Caudoviricetes	dsDNA	Prokaryote	0	0	0	0	0	0	0	0	0	0	0	0	0	0	0	0	0	0	0	0	0	0	0	0	0	0	0	0	0	0	0	0	0	0	0	0	0	20.070026	0	0	0	0	0	0	0	0	0	0	0	0	0	0	0	0	0	0	0	0	0	0	0	0	0	0	0	0	0	0	41.649097	0	0	0	24.49821	0	0	0	0	0	0	0	0	0	0	0	0	25.909784	0	0	0	0	0	0	0	0	0	0	0	0	0	0	32.792557	0	0	0	0	0	0	0	0	0	0	0	0	0	0	0	0	0	0	0	0	0	0	0	0	0	0
3430	PalsaFrozen	PalsaFrozen_k157_1464664	6718	No	9	3	0	Low-quality	Genome-fragment	3.81	HMM-based (lower-bound)	1	NA	11	0.9691	0	7.7964	Viruses;Duplodnaviria;Heunggongvirae;Uroviricota;Caudoviricetes	dsDNA	Prokaryote	11.930576	0	0	0	0	0	0	0	0	0	0	0	0	0	0	0	0	0	0	0	0	0	0	0	0	0	0	0	0	0	0	0	0	0	0	0	0	0	0	0	0	0	0	0	0	0	0	0	0	0	0	0	0	0	0	0	15.637597	0	0	0	0	0	0	0	0	0	0	0	0	0	13.511284	0	0	0	0	0	0	0	0	0	0	0	0	0	0	0	0	0	0	0	0	0	0	0	0	0	0	0	0	0	0	0	0	0	0	0	15.843018	0	0	0	0	0	0	0	0	0	0	0	0	0	0	0	0	0	0	0	0
3431	PalsaFrozen	PalsaFrozen_k157_1465248	5130	No	7	2	0	Low-quality	Genome-fragment	9.94	HMM-based (lower-bound)	1	NA	11	0.98	0	4.6244	Viruses;Duplodnaviria;Heunggongvirae;Uroviricota;Caudoviricetes	dsDNA	Prokaryote	0	0	0	0	0	0	0	0	0	0	0	0	0	10.5013075	0	0	0	0	0	0	0	36.17019	0	0	0	171.17035	0	0	0	0	0	0	0	0	0	178.99522	0	0	839.6892	0	0	0	0	0	0	0	0	0	0	0	142.47606	0	22.110884	0	6.5466123	0	0	0	0	0	0	558.803	0	0	0	0	0	0	0	0	0	77.753235	0	0	0	0	0	0	0	0	122.61337	0	0	0	0	0	0	0	0	0	0	0	0	0	0	0	0	0	8.073947	0	0	0	0	0	0	0	0	0	0	0	0	0	0	3.4649365	0	0	0	0	0	0	0	0	0	0	0	0	0
3432	PalsaFrozen	PalsaFrozen_k157_1465264	7285	No	13	1	0	Low-quality	Genome-fragment	8.9	HMM-based (lower-bound)	1	NA	11	0.7138	0	0.9028	Unclassified	Unknown	Unknown	0	0	0	0	0	0	0	0	0	0	0	0	0	0	29.692486	0	0	0	0	0	0	18.478643	0	21.616259	0	0	29.692486	0	0	0	0	0	0	0	0	0	21.616259	0	0	11.327661	0	0	0	21.871727	0	0	0	0	0	0	0	0	0	0	0	0	0	0	0	0	0	0	0	0	26.261404	0	0	0	0	16.182802	25.41776	0	27.184958	0	0	0	0	0	0	0	0	0	0	0	0	0	0	0	0	0	0	0	0	0	0	0	0	0	0	0	22.945667	0	0	0	0	0	0	0	0	0	0	0	0	0	0	0	0	23.767265	0	0	0	0	0	0	0	0	0
3433	PalsaFrozen	PalsaFrozen_k157_1466819	5938	No	15	1	0	Low-quality	Genome-fragment	4.14	HMM-based (lower-bound)	1	NA	11	0.9013	0	1.5831	Viruses;Duplodnaviria;Heunggongvirae;Uroviricota;Caudoviricetes	dsDNA	Prokaryote	0	0	0	0	0	0	0	0	0	0	0	0	0	0	0	0	0	0	0	0	0	0	0	0	0	0	0	21.184858	0	0	0	0	0	0	0	0	0	0	0	0	0	0	0	0	0	0	20.099117	0	30.013847	27.48632	0	0	0	0	0	0	0	0	0	0	0	0	0	0	0	0	0	0	0	0	0	0	0	0	0	0	0	0	0	0	0	0	0	0	0	0	0	0	0	0	0	17.446161	0	0	0	0	0	0	0	0	0	0	0	0	0	22.735233	0	0	0	37.783092	55.573494	0	0	0	0	0	0	0	0	0	0	0	0	0	0	0	0
3434	PalsaFrozen	PalsaFrozen_k157_1466850	19743	No	37	1	1	Low-quality	Genome-fragment	11.8	HMM-based (lower-bound)	1	NA	11	0.7272	0	4.1831	Unclassified	Unknown	Unknown	0	0	0	0	0	0	0	0	0	0	0	0	0	0	13.804907	0	0	0	0	0	0	0	0	0	0	47.506474	13.804907	20.908943	0	0	0	0	0	0	0	71.425964	0	0	17.257486	0	0	0	0	0	0	30.351072	29.861374	0	0	21.439482	41.398605	0	1.2509859	0	0	0	0	0	0	0	0	0	0	0	0	0	0	0	0	0	0	32.223007	0	0	0	0	0	0	0	0	0	0	0	0	0	0	0	0	0	0	0	0	0	0	0	24.8197	0	0	0	0	0	0	0	0	0	0	0	39.548397	0	0	0	0	0	0	0	0	0	0	0	0	0	0	0	0	0	0	0
3435	PalsaFrozen	PalsaFrozen_k157_1469953	5811	No	12	1	0	Low-quality	Genome-fragment	5.89	AAI-based (high-confidence)	1	NA	11	0.977	0	4.8067	Viruses;Duplodnaviria;Heunggongvirae;Uroviricota;Caudoviricetes	dsDNA	Prokaryote	0	12.349252	0	0	0	0	0	0	0	0	0	0	0	11.030034	0	0	0	0	0	0	0	0	0	0	0	0	0	23.119068	0	0	0	0	0	0	0	0	0	0	30.712364	27.193405	0	0	0	16.538832	0	0	11.877621	0	0	0	0	0	3.5025225	0	5.344638	0	13.491318	0	0	32.52083	0	12.014859	2.7054117	0	0	0	0	0	0	16.313803	9.163834	0	0	0	0	0	0	0	0	0	9.264303	0	0	0	0	0	0	0	0	0	0	0	0	0	0	0	0	0	6.6612444	0	0	0	0	0	0	0	21.426086	0	0	0	0	43.571518	0	1.5964648	0	0	0	0	0	0	0	0	0	0	0	0	0
3436	PalsaFrozen	PalsaFrozen_k157_1470278	16738	No	31	2	0	Low-quality	Genome-fragment	42.97	AAI-based (high-confidence)	1	NA	11	0.9475	1	16.9466	Viruses;Duplodnaviria;Heunggongvirae;Uroviricota;Caudoviricetes	dsDNA	Prokaryote	0	0	0	0	0	0	14.824116	0	0	0	0	0	0	0	0	0	0	0	0	0	0	0	0	0	0	0	0	0	0	0	0	0	0	0	0	0	0	0	0	0	0	0	0	0	0	0	0	0	0	0	0	0	0	0	0	0	0	0	0	0	0	0	7.212723	0	0	0	0	0	0	0	0	0	0	0	0	0	0	0	0	3.9532497	0	0	0	0	0	0	0	0	0	0	0	0	0	0	0	0	0	0	0	0	0	0	0	0	0	0	0	0	0	0	0	0	0	0	0	0	0	0	0	0	0	0	0	0	0	0	0
3437	PalsaFrozen	PalsaFrozen_k157_1470994	7158	No	19	1	1	Low-quality	Genome-fragment	3.88	HMM-based (lower-bound)	1	NA	11	0.9738	0	3.8206	Viruses;Duplodnaviria;Heunggongvirae;Uroviricota;Caudoviricetes	dsDNA	Prokaryote	0	0	0	0	0	0	0	66.65406	58.269955	182.37933	0	0	0	0	0	0	0	0	0	0	53.148193	0	0	0	28.361431	0	0	0	0	0	0	0	0	0	0	0	0	0	0	0	0	0	0	0	0	0	0	0	0	0	0	0	5.3833175	0	3.657315	0	0	0	27.173204	0	0	0	0	50.55749	0	0	0	0	0	0	0	0	0	0	0	0	0	0	0	0	11.913164	0	72.71822	70.30218	0	0	0	0	0	0	0	0	0	37.29209	26.060856	0	0	0	14.373627	0	0	0	0	33.68619	0	0	0	0	0	0	0	0	0	12.807055	0	0	0	0	0	0	26.117582	0	0	0	0	0	0
3438	PalsaFrozen	PalsaFrozen_k157_147102	8422	No	12	3	0	Low-quality	Genome-fragment	10.81	HMM-based (lower-bound)	1	NA	11	0.8698	0	4.1129	Viruses;Duplodnaviria;Heunggongvirae;Uroviricota;Caudoviricetes	dsDNA	Prokaryote	0	14.155389	0	0	0	0	2.3904607	0	0	0	0	0	0	0	21.57447	0	0	0	0	0	0	0	0	0	0	0	21.57447	0	0	0	0	0	0	0	0	0	0	0	0	20.639156	0	0	0	0	0	0	0	0	0	0	0	0	0	0	0	0	0	0	0	26.668919	0	0	0	0	0	0	0	0	0	11.833417	21.267765	0	0	0	0	0	0	0	0	0	0	0	0	0	0	0	0	0	0	0	0	0	0	0	0	0	0	0	0	0	0	0	0	0	0	0	0	0	0	0	0	19.422993	0	0	0	0	0	0	0	0	0	0	0	0	0	0	0
3439	PalsaFrozen	PalsaFrozen_k157_1473427	6874	No	9	3	0	Low-quality	Genome-fragment	10.67	AAI-based (medium-confidence)	1	NA	11	0.8991	3	4.6474	Viruses;Duplodnaviria;Heunggongvirae;Uroviricota;Caudoviricetes	dsDNA	Prokaryote	0	0	0	0	0	0	0	0	0	0	0	0	0	0	24.544895	0	0	0	0	0	0	0	0	0	0	0	24.544895	0	0	0	0	0	0	0	0	0	0	0	0	0	0	0	0	23.17945	0	0	0	0	0	0	0	0	0	0	0	0	0	0	0	12.393837	0	33.756668	0	0	0	0	0	0	0	0	36.26879	0	0	0	0	0	0	0	0	0	0	0	0	0	0	0	0	0	0	0	0	0	0	0	0	0	0	0	0	0	0	0	0	0	0	0	0	0	0	0	0	40.351402	0	0	0	0	0	0	0	0	0	0	0	0	0	0	0
3440	PalsaFrozen	PalsaFrozen_k157_1473768	22090	No	52	6	1	Low-quality	Genome-fragment	39.19	AAI-based (medium-confidence)	1.02	NA	11	0.9774	1	13.0659	Viruses;Duplodnaviria;Heunggongvirae;Uroviricota;Caudoviricetes	dsDNA	Prokaryote	0	0	0	0	0	0	0	0	0	0	0	0	0	4.6816635	0	0	0	0	0	0	0	54.022675	0	0	0	96.07441	0	0	0	0	0	0	0	0	0	0	0	0	295.44168	0	0	0	0	0	0	0	0	0	0	0	86.58879	0	7.2260585	0	6.814871	0	0	0	0	0	0	0	0	0	0	0	0	0	0	0	0	0	0	0	0	0	0	0	0	0	5.0593567	0	0	0	0	0	0	0	0	0	0	0	0	0	0	0	0	0	14.489364	0	0	0	0	0	0	0	0	0	0	0	0	0	0	6.6793885	0	0	0	0	0	0	0	0	0	0	0	0	0
3441	PalsaFrozen	PalsaFrozen_k157_1474830	52298	No	61	2	2	Low-quality	Genome-fragment	32.21	HMM-based (lower-bound)	1	NA	11	0.7963	1	2.9585	Viruses;Duplodnaviria;Heunggongvirae;Uroviricota;Caudoviricetes	dsDNA	Prokaryote	0	0	0	0	0	0	0	0	0	0	21.63939	0	0	0	0	0	0	0	0	0	0	0	0	0	0	0	0	0	0	0	0	0	0	0	0	0	0	0	0	33.03558	0	0	36.369766	0	0	0	0	0	0	0	0	0	0	0	0	0	0	0	0	28.434055	0	0	0	0	39.958336	0	0	0	0	42.295856	0	0	0	0	0	0	0	0	0	0	0	0	0	0	0	0	0	0	0	0	0	0		0	0	0	0	0	0	0	0	0	37.441673	0	0	0	0	0	0	0	0	22.248552	0	0	0	0	0	0	0	0	0	0	0	0	0	0	0
3442	PalsaFrozen	PalsaFrozen_k157_1475328_25634_49984	24351	Yes	25	9	0	Low-quality	Genome-fragment	48.87	AAI-based (medium-confidence)	1	25634-49984	11	0.913	11	36.594	Viruses;Duplodnaviria;Heunggongvirae;Uroviricota;Caudoviricetes	dsDNA	Prokaryote	15.360007	48.95762	40.66424	0	0	0	6.979153	0	0	0	92.5654	0	0	0	72.218735	0	0	0	0	0	0	77.61876	0	102.52908	0	104.34882	72.218735	79.79615	31.103447	0	0	28.829193	57.84082	0	0	93.91271	102.52908	45.904293	79.56454	158.48306	0	0	34.731476	82.36231	0	50.420605	115.26623	0	33.544903	93.099144	106.48094	77.41707	0	0	0	0	24.790152	0	0	152.73128	0	71.59482	4.5801473	0	85.21312	0	0	0	54.07802	103.265495	84.58982	94.23794	91.41608	0	0	80.24451	0	0	0	0	0	0	0	0	0	41.75731	0	0	0	48.013496	0	46.871414		0	23.217552	66.29308	0	0	0	0	62.516636	0	91.3344	0	30.158009	83.37315	18.22542	100.77432	0	40.741913	63.76084	115.83491	0	0	0	0	0	80.79025	21.433483	0	43.419334	0	0	0	0	0	37.448914
3443	PalsaFrozen	PalsaFrozen_k157_1478779	13288	No	15	9	0	Low-quality	Genome-fragment	17.85	HMM-based (lower-bound)	1	NA	11	0.9786	5	13.4177	Viruses;Duplodnaviria;Heunggongvirae;Uroviricota;Caudoviricetes	dsDNA	Prokaryote	0	0	0	0	0	0	0	0	0	0	0	0	0	0	24.092297	0	0	0	0	0	0	0	0	0	0	0	24.092297	0	0	0	0	0	0	0	0	0	0	90.49774	0	64.87746	0	0	0	0	0	36.259995	0	0	0	15.92714	0	0	0	0	0	0	0	0	0	0	0	0	0	0	0	0	0	0	79.66627	26.341736	9.654319	0	0	0	0	0	0	0	0	0	1.5881449	0	0	0	0	29.247515	0	0	0	0	0	0	0	0	0	30.500683	0	0	0	0	40.210148	0	0	0	0	0	0	0	0	0	0	0	0	0	0	0	0	0	0	0	0	0	0	0	0	0	0
3444	PalsaFrozen	PalsaFrozen_k157_1480770	6200	No	9	2	0	Low-quality	Genome-fragment	3.71	HMM-based (lower-bound)	1	NA	11	0.9777	1	8.2609	Viruses;Duplodnaviria;Heunggongvirae;Uroviricota;Caudoviricetes	dsDNA	Prokaryote	0	0	0	333.85406	0	0	0	0	0	0	0	0	0	0	0	0	0	0	0	0	0	0	0	0	0	0	0	0	0	36.36916	0	0	0	0	0	0	0	0	0	0	0	0	0	0	0	0	0	0	0	0	0	0	1.0881083	0	0	0	0	0	0	0	0	0	0	0	0	0	0	0	0	0	0	0	0	0	0	0	206.36977	0	0	0	0	0	0	0	0	0	0	0	108.84495	0	217.34433	0	0	0	0	0	0	0	0	0	0	36.307957	0	0	0	0	0	0	0	0	0	0	0	0	0	0	0	0	0	0	0	0	0	159.66992	0	0	0
3445	PalsaFrozen	PalsaFrozen_k157_148125	5294	No	12	1	0	Low-quality	Genome-fragment	6.6	HMM-based (lower-bound)	1	NA	11	0.9335	0	4.0646	Viruses;Duplodnaviria;Heunggongvirae;Uroviricota;Caudoviricetes	dsDNA	Prokaryote	0	0	0	0	0	0	6.124123	0	0	0	0	0	0	0	0	0	0	0	0	0	0	0	0	0	0	0	0	0	0	29.362173	0	0	0	0	0	0	0	0	0	0	0	0	0	0	0	0	0	0	0	0	0	0	2.2678647	0	2.6658804	0	0	0	0	0	0	0	7.9563303	0	0	0	0	0	0	0	0	0	0	0	0	0	0	0	0	59.80984	2.115159	0	0	0	0	0	0	0	4.7584524	0	0	0	0	0	0	0	0	0	4.1084027	0	0	0	0	0	0	0	0	0	0	0	0	0	0	0	0	0	0	0	0	0	0	0	0	0	0	0	0
3446	PalsaFrozen	PalsaFrozen_k157_1483337	10571	No	14	6	0	Low-quality	Genome-fragment	17.79	AAI-based (medium-confidence)	1	NA	11	0.9815	3	12.0246	Viruses;Duplodnaviria;Heunggongvirae;Uroviricota;Caudoviricetes	dsDNA	Prokaryote	0	0	0	0	0	0	0	0	53.6497	0	0	0	0	0	0	0	0	0	0	0	0	0	0	0	0	0	0	0	21.494656	0	0	0	0	0	0	0	0	0	0	0	0	0	0	0	0	0	0	0	0	0	0	0	1.3520904	0	0	0	0	0	0	0	0	0	0	0	0	0	0	0	0	0	0	0	0	0	0	0	0	0	0	0	1.8537406	0	0	0	0	0	0	0	0	0	0	0	0	0	0	0	0	0	1.3001046	0	0	0	0	0	0	0	0	0	0	0	0	0	0	0.4287487	0	0	0	0	0	0	0	0	0	0	0	0	0
3447	PalsaFrozen	PalsaFrozen_k157_1484232	7927	No	18	3	0	Low-quality	Genome-fragment	9.43	HMM-based (lower-bound)	1.01	NA	11	0.9519	0	4.9664	Viruses;Duplodnaviria;Heunggongvirae;Uroviricota;Caudoviricetes	dsDNA	Prokaryote	74.779	0	0	0	0	0	0	0	0	0	0	0	61.786476	0	0	0	0	0	0	0	0	0	0	0	0	0	0	0	0	0	0	26.047228	0	0	0	0	0	0	0	0	0	0	0	0	0	0	0	0	0	0	0	0	0	0	0	0	46.87861	0	0	0	0	0	0	0	0	0	0	0	0	0	0	0	0	0	0	0	0	0	0	0	0	0	0	0	0	0	0	0	0	0	0	0	0	0	0	0	0	0	0.79529643	0	0	0	0	0	0	0	30.906729	0	0	0	0	0	0	0	0	0	0	0	0	0	0	0	0	0	0	0	0
3448	PalsaFrozen	PalsaFrozen_k157_1485426	8193	No	19	2	0	Low-quality	Genome-fragment	6.69	HMM-based (lower-bound)	1	NA	11	0.8206	1	2.7178	Viruses;Duplodnaviria;Heunggongvirae;Uroviricota;Caudoviricetes	dsDNA	Prokaryote	0	0	0	0	0	0	0	0	310.8249	49.42485	0	0	0	0	0	0	90.30534	0	0	0	44.393063	0	0	0	138.83308	0	0	0	183.1562	0	0	0	0	0	0	0	0	14.648855	0	0	0	0	0	0	0	419.12668	0	112.61655	20.846615	0	0	0	0	0	0	0	0	0	169.44188	0	0	0	0	0	0	0	0	0	0	0	0	0	0	0	0	0	0	0	63.252583	0	0	0	156.38628	0	0	28.01162	80.93713	0	0	76.163574	0	0	0	0	342.931	125.76665	0	0	0	284.889	0	0	0	116.27542	22.457514	74.149666	0	0	0	0	32.164227	0	0	0	0	0	0	0	271.8986	0	51.97483	0	0	0	0	0	0
3449	PalsaFrozen	PalsaFrozen_k157_1486406	9871	No	13	12	0	Low-quality	Genome-fragment	17.31	HMM-based (lower-bound)	1	NA	11	0.9828	1	19.9449	Viruses;Duplodnaviria;Heunggongvirae;Uroviricota;Caudoviricetes	dsDNA	Prokaryote	0	0	0	9.05381	0	0	8.502566	0	0	0	0	0	0	72.74108	0	0	0	0	0	0	0	29.855326	0	0	0	0	0	0	0	5.799997	0	0	0	0	0	0	0	0	14.65591	0	0	0	0	0	0	0	0	0	0	0	0	0	108.78336	0	53.876396	0	0	0	0	0	0	0	8.113552	0	0	0	0	0	0	0	0	0	0	0	0	0	6.496391	0	0	24.231636	150.82053	0	0	0	0	0	0	0	5.353072	0	33.135498	0	0	0	0	0	0	0	102.56407	0	0	37.1847	0	0	0	0	0	0	0	0	0	0	0	26.968084	0	0	0	0	0	0	0	0	0	47.911957	0	0	0
3450	PalsaFrozen	PalsaFrozen_k157_1487581	19339	No	25	4	1	Low-quality	Genome-fragment	40.36	AAI-based (medium-confidence)	1	NA	11	0.9744	3	11.2533	Viruses;Duplodnaviria;Heunggongvirae;Uroviricota;Caudoviricetes	dsDNA	Prokaryote	32.81027	0	0	0	0	0	0	0	0	0	0	0	0	0	0	0	0	0	0	0	0	0	0	0	0	0	0	0	0	0	0	0	0	0	0	0	0	0	0	23.605398	0	0	0	0	0	0	0	0	0	0	0	0	1.2298187	0	0	0	20.999115	0	0	55.747814	0	0	0	0	0	0	0	0	0	14.454576	0	0	0	0	0	0	0	0	0	0	0	0	0	0	0	0	0	0	0	0	0	0	0	0	0	0	0	0	0.63893986	0	0	0	0	0	12.492511	0	0	0	0	0	0	127.90842	0	0	0	0	0	0	0	0	0	0	0	0	0	0	0
3451	PalsaFrozen	PalsaFrozen_k157_1487777	16274	No	26	2	0	Low-quality	Genome-fragment	5.47	HMM-based (lower-bound)	1	NA	11	0.8944	0	8.8987	Viruses;Duplodnaviria;Heunggongvirae;Uroviricota;Caudoviricetes	dsDNA	Prokaryote	0	16.927095	0	0	0	0	4.4181914	0	0	0	0	0	0	0	0	0	0	0	0	0	0	0	0	0	0	0	0	0	0	0	0	0	0	0	0	0	0	0	0	0	0	0	0	0	0	0	0	0	0	0	0	0	0	0	0	0	0	0	0	0	0	0	3.9917028	0	0	0	0	0	0	0	0	0	0	0	0	0	0	0	0	4.547856	0	0	0	0	0	0	0	0	0	0	0	0		0	0	0	0	0	0	0	0	0	0	0	0	0	0	0	0	0	0	25.609838	0	0	0	0	0	0	0	0	0	0	0	0	0	0	0
3452	PalsaFrozen	PalsaFrozen_k157_1489477	7286	No	11	1	1	Low-quality	Genome-fragment	4.15	HMM-based (lower-bound)	1	NA	11	0.8355	1	4.7301	Viruses;Duplodnaviria;Heunggongvirae;Uroviricota;Caudoviricetes	dsDNA	Prokaryote	0	0	0	0	0	0	0	0	0	0	0	0	0	0	0	0	0	0	0	0	0	0	0	0	0	0	0	0	0	0	0	0	0	0	0	0	0	0	0	0	0	0	0	0	0	28.533228	14.604329	0	0	27.32431	0	0	0	0	0	0	0	0	0	0	0	0	0	0	0	0	0	0	0	0	0	0	0	0	0	0	0	0	0	0	0	0	0	0	0	0	0	0	0	0	0	12.472285	0	0	0	16.342182	0	0	0	0	0	0	0	0	0	0	0	0	0	0	0	0	0	0	0	0	0	0	0	0	0	0	0	0	0	0	0
3453	PalsaFrozen	PalsaFrozen_k157_1491824	8023	No	20	3	0	Low-quality	Genome-fragment	19.34	AAI-based (medium-confidence)	1	NA	11	0.8668	0	2.8397	Viruses;Duplodnaviria;Heunggongvirae;Uroviricota;Caudoviricetes	dsDNA	Prokaryote	0	0	0	0	0	0	0	0	0	0	0	0	0	0	0	0	0	0	0	0	0	34.691463	0	0	0	0	0	0	0	0	0	16.431162	24.816748	0	0	0	0	0	0	0	0	0	0	11.978955	0	0	0	0	0	0	0	0	0	0	0	0	0	0	0	0	0	0	0	0	0	0	0	0	0	0	11.162726	0	0	0	0	32.10727	0	0	0	0	0	0	0	0	0	0	0	0	0	23.625937	0	0	0	0	0	0	0	0	0	0	0	0	0	0	20.54032	0	0	0	0	0	0	0	0	0	0	0	0	0	0	0	0	0	0	0	0	0	0
3454	PalsaFrozen	PalsaFrozen_k157_1492682	5261	No	13	1	0	Low-quality	Genome-fragment	5.17	HMM-based (lower-bound)	1	NA	11	0.9658	0	3.3903	Unclassified	Unknown	Unknown	0	0	0	0	0	0	0	0	0	0	0	0	0	0	0	0	0	0	0	0	0	0	0	139.86603	0	0	0	21.125238	0	0	0	0	0	0	0	0	139.86603	0	0	0	0	0	0	26.92104	0	0	0	0	0	0	0	0	1.1301779	0	0	0	0	0	0	0	0	109.289986	0	0	0	0	0	0	0	0	46.928566	0	0	0	0	0	0	0	0	0	0	0	0	0	0	0	0	0	0	0	0	0	0	0	0	0	0	0	0	0	0	0	0	0	0	0	0	0	0	0	0	0	0	0	0	0	0	0	0	0	0	0	0	0	0	0	0
3455	PalsaFrozen	PalsaFrozen_k157_1495705	5854	No	8	1	0	Low-quality	Genome-fragment	13.24	AAI-based (medium-confidence)	1	NA	11	0.775	1	1.2734	Viruses;Duplodnaviria;Heunggongvirae;Uroviricota;Caudoviricetes	dsDNA	Prokaryote	0	0	32.612823	0	0	80.16794	0	0	26.48374	40.781006	0	0	0	0	0	0	0	0	178.80215	0	0	0	0	0	358.52014	0	0	0	458.09183	0	0	0	0	0	0	0	0	0	0	0	0	0	116.16827	0	0	0	0	0	28.33032	0	0	0	0	0	0	0	0	0	0	0	0	0	0	121.872444	0	0	0	0	0	0	10.130218	0	0	0	0	0	0	0	0	0	0	0	74.09706	294.72772	0	38.34535	0	0	0	0	0	0	0	345.50043	29.414776	0	0	0	0	295.3467	0	0	0	0	0	0	0	0	0	0	86.38134	0	0	0	0	0	0	0	0	0	37.61277	0	0	0	0	0	49.41567
3456	PalsaFrozen	PalsaFrozen_k157_1495861	15964	No	18	1	1	Low-quality	Genome-fragment	17.77	HMM-based (lower-bound)	1	NA	11	0.9148	1	5.1144	Viruses;Duplodnaviria;Heunggongvirae;Uroviricota;Caudoviricetes	dsDNA	Prokaryote	52.403008	0	0	0	0	0	0	0	176.0617	140.83635	0	0	0	0	0	0	0	0	0	0	0	0	0	0	0	0	0	0	64.79105	0	0	0	0	0	0	0	0	0	0	0	0	0	0	0	0	48.260292	19.095596	53.393185	169.16576	74.03875	0	121.83138	0	0	0	0	0	0	60.20342	0	0	0	0	0	0	0	0	0	0	0	0	0	0	0	0	0	0	0	0	0	0	0	0	0	0	0	0	0	0	0	0	97.339615	0	0	41.887188	35.42837	0	0	0	0	0	0	0	56.7032	0	45.861015	0	0	0	109.46548	119.11978	0	0	0	0	0	0	0	74.155075	0	0	0	0	0	0	0	0
3457	PalsaFrozen	PalsaFrozen_k157_149867	7499	No	12	3	0	Low-quality	Genome-fragment	13.6	AAI-based (medium-confidence)	1	NA	11	0.9757	0	6.025	Viruses;Duplodnaviria;Heunggongvirae;Uroviricota;Caudoviricetes	dsDNA	Prokaryote	0	36.117058	0	0	0	0	0	0	0	0	0	0	0	0	0	0	0	0	0	0	0	0	0	0	0	0	0	0	0	0	0	0	0	0	0	0	0	0	0	0	0	0	0	0	0	0	0	0	0	0	0	0	0	0	0	0	0	0	0	0	0	0	0	0	0	0	0	0	0	0	0	0	0	0	0	0	0	0	0	0	0	0	0	0	0	0	0	0	0	0	0	0	0	0	0	0	0	0	0	0	0	0	0	0	0	0	0	0	0	0	0	0	0	0	0	0	0	0	0	0	37.39492	0	0	0	0	0	0
3458	PalsaFrozen	PalsaFrozen_k157_1499956	18741	No	33	2	0	Low-quality	Genome-fragment	6.02	AAI-based (medium-confidence)	1	NA	11	0.9557	1	10.4068	Viruses;Duplodnaviria;Heunggongvirae;Uroviricota;Caudoviricetes	dsDNA	Prokaryote	0	0	0	0	0	0	0	0	0	0	0	0	0	0	0	0	0	0	0	0	0	0	0	0	0	0	0	0	0	0	0	0	0	0	0	0	0	0	0	0	0	0	0	0	0	0	0	0	32.22749	0	0	60.048843	0	0	0	0	0	0	0	0	0	0	0	0	0	0	0	0	0	0	0	0	0	0	0	0	0	0	0	0	1.039871	0	0	0	0	0	0	0	0	0	0	68.46635	0	30.86084	0	0	0	0	0	0	0	0	0	0	0	0	0	0	0	47.885597	29.389236	0	0	0	0	0	0	0	0	0	0	0	0	0	0	0	0
3459	PalsaFrozen	PalsaFrozen_k157_150154	11660	No	14	5	0	Low-quality	Genome-fragment	20.79	AAI-based (medium-confidence)	1	NA	11	0.9567	4	8.2971	Viruses;Duplodnaviria;Heunggongvirae;Uroviricota;Caudoviricetes	dsDNA	Prokaryote	22.483366	0	0	0	0	0	0	0	0	0	0	0	0	0	0	0	0	0	0	0	0	0	0	0	0	0	0	0	0	0	0	10.352425	18.129948	0	0	0	0	0	0	0	0	0	0	20.17235	0	0	0	0	0	0	0	0	0	0	0	0	36.57679	0	0	0	0	24.831972	0	0	0	0	0	0	0	0	12.974387	0	0	0	0	0	0	0	0	0	0	0	0	0	0	0	0	0	0	0	0	0	0	0	0	0	0	0	0	0	0	0	0	0	0	0	20.667349	0	0	0	0	0	0	0	0	0	0	0	0	0	0	0	0	0	0	0	0
3460	PalsaFrozen	PalsaFrozen_k157_1503459	5219	No	10	2	0	Low-quality	Genome-fragment	5.95	HMM-based (lower-bound)	1	NA	11	0.9796	1	6.2137	Viruses;Duplodnaviria;Heunggongvirae;Uroviricota;Caudoviricetes	dsDNA	Prokaryote	0	0	0	0	0	0	0	0	0	0	0	0	0	0	0	0	0	0	0	0	0	0	0	0	0	0	0	0	17.233427	0	0	0	0	0	0	0	0	33.818195	0	0	0	0	0	0	0	0	8.265575	0	0	0	0	0	0	0	0	0	0	0	0	0	0	0	0	0	0	0	0	0	51.93604	0	0	0	16.05426	0	0	0	0	0	0	0	0	0	0	0	0	12.839062	0	0	0	0	0	0	0	0	0	0	0	0	0	0	34.316753	0	0	0	0	0	0	0	0	0	0	0	0	0	0	0	0	0	0	0	0	0	0	0	0	0	0
3461	PalsaFrozen	PalsaFrozen_k157_1504069	21436	No	24	5	0	Low-quality	Genome-fragment	13.24	HMM-based (lower-bound)	1	NA	11	0.9557	2	6.1891	Viruses;Duplodnaviria;Heunggongvirae;Uroviricota;Caudoviricetes;Herelleviridae	dsDNA	Prokaryote	0	0	0	0	0	0	0	0	0	0	0	0	0	0	0	0	0	0	0	0	0	0	0	0	0	0	0	0	0	0	0	37.63977	47.07237	0	0	0	0	0	0	0	0	0	0	0	0	0	0	0	0	0	0	0	0	0	0	0	0	0	0	0	0	0	0	0	0	0	0	0	0	0	0	0	0	0	0	28.017557	0	0	0	0	0	0	0	0	0	0	0	0	0	0	0	0	0	0	0	0	0	0	0.64995974	0	0	0	0	0	0	0	0	0	0	0	0	0	0	0	0	0	0	0	0	0	0	0	0	0	0	0	0
3462	PalsaFrozen	PalsaFrozen_k157_1505239	7391	No	13	1	1	Low-quality	Genome-fragment	6.57	HMM-based (lower-bound)	1	NA	11	0.9738	1	3.7445	Viruses;Duplodnaviria;Heunggongvirae;Uroviricota;Caudoviricetes	dsDNA	Prokaryote	18.97738	0	0	0	0	0	0	0	0	0	0	0	0	0	0	0	0	0	0	0	0	0	0	0	0	0	0	0	0	0	0	0	0	0	0	0	0	0	0	0	0	0	0	0	0	0	0	0	0	0	0	0	1.5780064	0	1.3496213	0	0	0	0	0	0	0	0	0	0	0	0	0	0	0	0	0	0	0	0	31.771837	0	0	0	0	1.3110913	0	0	0	0	0	0	0	0	12.028737	0	0	0	0	0	0	0	0	1.9703649	0	0	0	0	0	0	0	0	0	0	16.987827	0	0	0	0	0	0	0	0	0	0	0	0	0	0	0	0	0
3463	PalsaFrozen	PalsaFrozen_k157_1505740	9035	No	17	3	0	Low-quality	Genome-fragment	14.41	AAI-based (high-confidence)	1	NA	11	0.9513	1	4.5446	Viruses;Duplodnaviria;Heunggongvirae;Uroviricota;Caudoviricetes	dsDNA	Prokaryote	0	0	0	0	0	0	0	0	0	0	0	0	0	0	25.617203	0	0	0	0	0	0	0	0	0	0	0	25.617203	0	0	0	0	0	0	0	0	0	0	0	0	0	0	0	0	0	0	0	0	0	0	0	0	0	0	0	0	0	0	0	0	0	0	0	0	0	0	0	0	0	0	0	24.379152	0	0	0	0	0	0	0	0	0	0	0	0	0	0	0	0	0	0	0	0	0	0	0	0	0	0	0	0	0	0	0	0	0	0	0	0	0	0	0	0	0	0	0	0	0	0	0	0	0	0	0	0	0	0	0	0
3464	PalsaFrozen	PalsaFrozen_k157_1506574	13505	No	14	4	0	Low-quality	Genome-fragment	15.38	HMM-based (lower-bound)	1	NA	11	0.9753	1	4.6927	Viruses;Duplodnaviria;Heunggongvirae;Uroviricota;Caudoviricetes	dsDNA	Prokaryote	0	0	0	0	0	0	3.3493278	0	0	0	0	0	0	0	0	0	0	0	0	0	0	0	0	0	0	0	0	23.784262	0	0	0	0	36.22056	0	0	0	0	0	0	0	0	0	0	0	0	0	0	0	0	0	0	0	1.0668117	0	0	0	0	0	0	0	0	0	2.7894435	0	0	0	0	0	0	0	0	0	0	0	0	16.018084	0	0	0	0	0	0	0	0	0	0	0	0	0	0	0	0	0	0	0	0	0	0	0.5041585	0	0	0	0	0	0	0	0	0	0	0	0	0	0	0	0	0	0	0	0	0	0	0	0	0	0	0	0
3465	PalsaFrozen	PalsaFrozen_k157_1506741	5251	No	7	5	0	Low-quality	Genome-fragment	8.16	AAI-based (medium-confidence)	1	NA	11	0.9804	2	9.5228	Viruses;Duplodnaviria;Heunggongvirae;Uroviricota;Caudoviricetes	dsDNA	Prokaryote	0	0	0	0	0	0	0	0	0	0	0	0	0	22.016357	0	0	0	0	0	0	0	70.32698	0	0	0	90.6757	0	17.444067	0	0	0	0	0	0	0	49.963028	0	0	117.154655	0	0	0	0	0	0	0	0	0	0	0	79.07877	0	16.614767	0	7.9801793	0	0	0	0	22.41941	0	35.586887	0	0	0	0	0	0	0	0	0	25.48077	0	0	0	0	0	0	0	0	24.277466	0	0	0	0	0	0	0	0	0	0	0		0	0	0	0	0	7.455683	0	0	0	0	0	0	0	0	0	0	0	0	15.711568	0	3.1490805	0	0	0	0	0	0	0	0	0	0	0	0	0
3466	PalsaFrozen	PalsaFrozen_k157_1507462	7884	No	16	4	0	Low-quality	Genome-fragment	10.04	HMM-based (lower-bound)	1	NA	11	0.8238	1	2.5904	Viruses;Duplodnaviria;Heunggongvirae;Uroviricota;Caudoviricetes	dsDNA	Prokaryote	0	0	0	0	0	0	0	0	0	0	0	0	0	0	0	0	0	0	0	0	0	0	0	0	0	0	0	0	0	0	0	0	0	0	0	0	0	0	0	0	0	0	0	0	0	0	0	0	0	0	28.360245	0	0	0	0	0	0	0	0	0	0	0	0	0	0	0	0	0	17.59621	0	0	0	0	0	0	0	0	0	0	0	0	0	0	0	0	0	0	0	0	0	0	0	0	0	0	0	0	0	0	0	0	0	0	0	0	0	0	0	0	0	0	0	0	0	0	0	0	0	0	0	0	0	0	0	0	0	0
3467	PalsaFrozen	PalsaFrozen_k157_1507881	6069	No	10	1	0	Low-quality	Genome-fragment	7.04	AAI-based (high-confidence)	1	NA	11	0.9707	0	5.3765	Viruses;Duplodnaviria;Heunggongvirae;Uroviricota;Caudoviricetes	dsDNA	Prokaryote	0	11.061415	0	0	0	0	0	0	0	0	0	0	0	0	0	0	0	0	0	0	0	0	0	0	0	0	0	42.863834	0	0	0	0	8.910502	0	0	0	0	0	0	0	0	0	0	0	0	0	0	0	0	0	0	0	1.5072477	0	0	0	0	0	0	0	0	0	0	0	0	0	0	0	0	8.010403	0	0	0	0	0	0	0	0	0	0	0	0	0	0	0	0	0	0	0	0	0	0	0	0	0	0	0	0	1.2257525	0	0	0	0	0	0	0	0	0	0	0	0	0	0	0	0	0	0	0	0	0	0	0	0	0	0	0	0
3468	PalsaFrozen	PalsaFrozen_k157_150918	6177	No	5	1	0	Low-quality	Genome-fragment	5.5	HMM-based (lower-bound)	1	NA	11	0.9572	1	7.8997	Unclassified	Unknown	Unknown	15.949041	0	0	0	0	0	0	0	0	0	0	0	0	0	23.11226	0	0	0	0	0	0	0	0	0	0	0	23.11226	0	0	0	0	39.597713	0	0	0	0	0	110.864334	0	0	0	0	0	0	0	0	0	0	0	0	0	0	0	0	0	0	17.768702	0	0	0	0	0	0	0	0	0	0	0	148.22864	0	0	0	87.55191	0	0	0	0	0	0	0	0	0	0	0	0	67.52776	0	0	0	0	0	0	0	0	0	0	0	0	0	0	103.89702	0	0	0	0	0	0	0	0	0	0	0	0	0	0	0	0	62.96711	0	0	0	0	0	0	0	0	0
3469	PalsaFrozen	PalsaFrozen_k157_1509664	16837	No	18	12	0	Low-quality	Genome-fragment	4.67	AAI-based (medium-confidence)	1	NA	11	0.9807	4	24.7945	Viruses;Duplodnaviria;Heunggongvirae;Uroviricota;Caudoviricetes	dsDNA	Prokaryote	0	7.97431	0	0	0	0	0	0	0	0	0	0	0	5.39495	0	0	0	0	0	0	0	0	0	0	0	41.211	0	43.667698	0	1.9376322	0	0	0	0	0	162.44342	0	0	16.140667	0	0	0	0	17.27449	0	0	41.84759	0	21.75837	35.046658	41.29017	190.01697	6.227538	0	1.4850011	0	0	0	0	130.36403	0	32.68592	0	0	0	0	0	0	0	0	12.938478	306.02505	0	0	0	0	0	0	0	0	11.689747	0	0	0	0	0	0	0	0	0	0	35.94552		0	0	0	0	0	2.778287	0	0	0	0	0	16.344458	38.857254	0	136.20015	0	20.415636	0	173.10547	0	3.4153109	0	0	0	0	0	0	0	0	0	0	0	0	0
3470	PalsaFrozen	PalsaFrozen_k157_1510707	7637	No	12	2	1	Low-quality	Genome-fragment	12.57	AAI-based (high-confidence)	1	NA	11	0.9682	1	6.3605	Viruses;Duplodnaviria;Heunggongvirae;Uroviricota;Caudoviricetes	dsDNA	Prokaryote	53.56776	33.94885	0	0	0	0	0	0	9.037049	0	0	0	0	0	0	0	0	0	0	0	0	22.152773	0	0	0	0	0	0	0	0	0	0	16.093254	0	0	0	0	0	7.4356112	0	0	0	0	0	0	0	0	0	0	0	0	0	0	0	0.34222212	0	65.90487	0	0	0	0	0	0	0	0	0	0	0	0	0	0	0	0	0	0	0	0	0	0	0	1.5367292	0	0	0	0	0	0	0	0	0	0	0	0	0	0	0	0	0	1.7995818	0	0	0	0	0	0	0	40.75782	0	0	0	0	0	0	0.23645926	0	0	0	0	0	0	0	0	0	0	0	0	0
3471	PalsaFrozen	PalsaFrozen_k157_1511172	5276	No	6	4	0	Low-quality	Genome-fragment	10.44	AAI-based (medium-confidence)	1	NA	11	0.9728	2	5.9895	Viruses;Duplodnaviria;Heunggongvirae;Uroviricota;Caudoviricetes	dsDNA	Prokaryote	0	0	0	0	0	0	3.1220646	0	0	0	0	0	0	0	0	0	0	0	0	0	0	183.43187	0	0	0	0	0	0	0	0	0	0	0	0	0	0	0	0	22.551119	17.970533	0	0	0	71.904915	0	0	0	0	0	0	0	0	0	0	0	0	0	0	0	35.818523	0	82.51288	3.3732994	0	0	0	0	0	0	14.051949	44.271877	0	0	0	0	0	0	0	0	0	0	0	0	0	0	0	0	0	0	0	0	0	0	0	0	0	0	0	0	0	0	0	0	0	0	0	0	0	0	0	0	33.431084	0	0	0	0	0	0	0	0	0	0	0	0	0	0	0
3472	PalsaFrozen	PalsaFrozen_k157_1512681	6009	No	10	2	0	Low-quality	Genome-fragment	11.24	HMM-based (lower-bound)	1	NA	11	0.8518	0	2.2503	Viruses;Duplodnaviria;Heunggongvirae;Uroviricota;Caudoviricetes	dsDNA	Prokaryote	0	0	0	0	0	0	0	0	0	0	0	0	0	0	19.798697	0	0	0	0	0	0	53.58448	0	0	0	0	19.798697	0	0	0	0	0	0	0	0	0	0	0	8.325105	0	0	0	0	0	0	0	0	0	0	0	0	0	0	0	0	0	0	0	0	0	0	0	0	0	0	0	0	0	0	0	13.897039	0	0	0	0	0	0	0	0	0	0	0	0	0	0	0	0	0	0	0	0	0	0	0	0	0	0	0	0	0	0	0	0	0	0	0	0	0	0	0	0	0	0	0	0	0	0	19.627064	0	0	0	0	0	0	0	0	0
3473	PalsaFrozen	PalsaFrozen_k157_1512743	7472	No	3	2	0	Low-quality	Genome-fragment	4.45	HMM-based (lower-bound)	1	NA	11	0.9632	0	3.2453	Viruses;Duplodnaviria;Heunggongvirae;Uroviricota;Caudoviricetes	dsDNA	Prokaryote	0	0	0	0	0	0	0	0	0	0	0	0	0	0	0	0	0	0	0	0	0	0	0	0	0	0	0	0	0	0	0	0	0	0	0	0	0	0	0	0	0	0	0	0	0	21.93103	0	0	0	21.123274	0	0	0	0	0	0	0	0	0	0	0	0	0	0	0	0	0	0	0	0	0	0	0	0	0	0	0	0	0	0	0	0	0	0	0	0	0	0	0	0	0	0	0	0	34.183784	44.435192	0	0	0	0	0	0	0	0	0	0	0	0	0	23.96589	26.05374	0	0	0	0	0	0	0	17.56031	0	0	0	0	0	0	0	0
3474	PalsaFrozen	PalsaFrozen_k157_1512908	8982	No	14	1	1	Low-quality	Genome-fragment	16.91	HMM-based (lower-bound)	1	NA	11	0.8732	0	2.083	Viruses;Duplodnaviria;Heunggongvirae;Uroviricota;Caudoviricetes	dsDNA	Prokaryote	0	24.870474	0	0	0	0	0	0	0	0	0	0	0	0	0	0	0	0	0	0	0	0	0	0	0	0	0	21.3479	0	0	0	0	0	0	0	29.452478	0	0	0	0	0	0	0	19.710476	0	0	11.046257	0	30.865574	0	0	34.84775	0	0	0	0	0	0	0	0	0	0	0	0	0	0	0	0	0	0	0	0	0	0	0	0	0	0	0	0	0	0	0	0	0	16.971838	0	0	0	0	0	0	0	0	0	0	0	0	0	0	0	0	0	0	0	0	0	0	0	21.541006	0	0	0	0	0	0	0	0	33.436493	0	14.10714	0	0	0	0	0	0
3475	PalsaFrozen	PalsaFrozen_k157_1513601	23995	No	44	1	1	Low-quality	Genome-fragment	11.8	HMM-based (lower-bound)	1	NA	11	0.9491	0	9.3829	Viruses;Duplodnaviria;Heunggongvirae;Uroviricota;Caudoviricetes	dsDNA	Prokaryote	0	0	0	0	0	0	0	0	0	0	0	0	0	3.3922646	0	0	0	0	0	0	0	0	0	0	0	0	0	0	0	0	0	0	0	0	0	0	0	0	16.227884	0	0	0	0	0	0	0	0	0	0	0	0	0	5.156064	0	1.6537781	0	0	0	0	0	0	0	0	0	0	0	0	0	0	0	0	0	0	0	0	20.581182	0	0	0	0	7.1929398	0	0	0	0	0	0	0	0	37.26094	0	0	0	0	0	0	0	0	3.5994632	0	0	0	0	0	60.144035	0	0	0	0	0	0	0	0	1.7486647	0	0	0	0	0	0	0	0	0	0	0	0	0
3476	PalsaFrozen	PalsaFrozen_k157_1514679	9517	No	12	3	0	Low-quality	Genome-fragment	10.44	AAI-based (medium-confidence)	1	NA	11	0.9458	0	1.6993	Viruses;Duplodnaviria;Heunggongvirae;Uroviricota;Caudoviricetes	dsDNA	Prokaryote	0	6.8106375	0	0	0	0	0	0	0	0	0	0	0	0	0	0	0	0	0	0	0	0	0	0	0	0	0	25.537685	0	0	0	0	0	0	0	0	0	0	0	0	0	0	0	0	0	0	0	0	0	0	0	0	1.7060826	0	0	0	0	0	0	0	0	0	0	0	0	0	0	0	0	0	27.849628	0	0	0	0	0	0	0	0	0	0	0	0	0	0	0	0	0	0	0	0	0	0	0	0	0	0	0	0.55643845	0	0	0	0	0	0	0	0	0	0	0	0	0	0	0	0	0	0	0	0	0	22.699455	0	0	0	0	0	0
3477	PalsaFrozen	PalsaFrozen_k157_151471	16154	No	25	1	0	Low-quality	Genome-fragment	11.25	HMM-based (lower-bound)	1	NA	11	0.8849	1	6.5225	Viruses;Duplodnaviria;Heunggongvirae;Uroviricota;Caudoviricetes	dsDNA	Prokaryote	0	0	0	0	0	0	0	0	0	0	0	0	0	0	0	0	0	0	0	0	0	0	0	0	0	0	0	0	0	0	0	0	0	0	0	0	0	0	0	20.651209	0	0	0	0	0	0	0	0	23.904182	0	39.895473	24.257181	0	0	0	0	0	0	0	0	0	0	0	0	0	0	0	0	0	16.025478	0	0	0	0	0	0	0	0	0	0	0	0	0	0	0	0	0	0	0	0	0	28.464638	0	0	0	0	0	0	0	0	0	0	0	0	0	0	0	0	0	36.69641	51.731575	0	0	0	0	0	0	0	0	0	0	0	0	0	0	0	0
3478	PalsaFrozen	PalsaFrozen_k157_1515206	10347	No	14	1	0	Low-quality	Genome-fragment	6.53	HMM-based (lower-bound)	1	NA	11	0.8812	0	2.8501	Viruses;Duplodnaviria;Heunggongvirae;Uroviricota;Caudoviricetes	dsDNA	Prokaryote	0	0	0	0	0	0	0	0	0	0	0	0	0	0	0	0	0	0	0	0	0	0	0	0	0	0	0	0	0	0	0	0	0	0	0	0	0	0	0	0	0	0	0	0	0	0	0	0	0	27.387857	0	0	0	0	0	0	0	0	0	0	0	0	0	0	0	0	0	0	0	0	0	0	0	0	0	0	0	0	0	0	0	0	0	0	0	0	0	0	0	0	0	0	0	0	0	15.712301	0	0	0	0	0	0	0	25.596123	0	0	0	0	0	0	0	0	0	0	0	0	0	0	0	0	0	0	0	0	0	0	0
3479	PalsaFrozen	PalsaFrozen_k157_1515692	6807	No	13	1	0	Low-quality	Genome-fragment	17.23	AAI-based (high-confidence)	1	NA	11	0.9804	0	13.7463	Viruses;Duplodnaviria;Heunggongvirae;Uroviricota;Caudoviricetes	dsDNA	Prokaryote	0	0	0	0	0	0	0	0	0	0	0	0	0	0	0	0	0	0	0	0	0	0	0	0	0	0	0	0	0	0	0	0	0	0	0	0	0	0	0	21.666836	0	0	0	0	0	0	0	0	0	0	0	0	0	0	0	0	0	0	0	36.40968	0	0	0	0	0	0	0	0	0	26.603699	0	0	0	0	0	0	0	0	0	0	0	0	0	0	0	0	0	0	0	0	0	0		0	0	0	0	0	0	0	0	0	0	0	0	0	0	0	0	0	0	52.032795	0	0	0	0	0	0	0	0	0	0	0	0	0	0	0
3480	PalsaFrozen	PalsaFrozen_k157_1516809	5170	No	6	2	0	Low-quality	Genome-fragment	9.92	AAI-based (medium-confidence)	1	NA	11	0.7518	2	2.4072	Viruses;Duplodnaviria;Heunggongvirae;Uroviricota;Caudoviricetes	dsDNA	Prokaryote	0	0	0	0	0	0	0	0	0	0	0	0	0	0	15.480582	0	0	0	0	0	0	0	0	0	0	0	15.480582	0	0	0	0	0	0	0	0	0	0	0	0	0	0	0	0	16.14342	0	0	0	0	0	0	0	0	0	0	0	0	0	0	0	0	0	0	0	0	0	0	0	0	19.815413	0	21.536379	0	22.09966	0	0	0	0	0	0	0	0	0	0	0	0	0	0	0	0	0	0	0	0	0	0	0	0	0	0	0	25.404135	0	0	0	0	0	0	0	0	0	0	0	0	0	0	0	0	0	0	0	0	0	0	0	0	0	0
3481	PalsaFrozen	PalsaFrozen_k157_1518670	7492	No	11	2	0	Low-quality	Genome-fragment	17.26	AAI-based (medium-confidence)	1	NA	11	0.7722	1	3.1526	Viruses;Duplodnaviria;Heunggongvirae;Uroviricota;Caudoviricetes	dsDNA	Prokaryote	0	0	0	0	0	0	0	0	0	0	0	0	0	0	0	0	0	0	0	0	37.38659	0	0	30.955275	0	0	0	0	0	0	0	0	0	0	0	0	30.955275	0	11.910675	16.639204	0	0	0	25.318363	0	0	0	45.156345	0	0	0	0	0	0	0	0	0	0	46.32399	0	0	0	0	0	0	0	0	0	0	24.009077	14.538518	0	0	0	0	0	0	0	0	0	0	0	0	0	0	0	0	0	0	0	0	0	0	0	0	0	0	0	0	0	0	0	0	0	0	0	0	0	0	0	0	0	0	0	0	0	0	0	0	0	0	0	0	0	0	0	0
3482	PalsaFrozen	PalsaFrozen_k157_1519921	5035	No	13	3	0	Low-quality	Genome-fragment	6.79	HMM-based (lower-bound)	1	NA	11	0.9789	1	7.05	Viruses;Duplodnaviria;Heunggongvirae;Uroviricota;Caudoviricetes	dsDNA	Prokaryote	0	0	0	2.5038881	0	0	2.752216	0	0	0	0	0	0	0	0	0	0	0	0	0	0	0	0	0	0	0	0	25.711945	0	3.8749514	0	0	0	0	0	0	0	0	0	0	0	0	0	0	0	0	0	0	0	0	0	0	4.405691	0	0	0	0	0	0	35.99474	0	0	6.068008	0	0	0	0	0	0	0	0	0	0	0	0	0	0	0	0	5.840847	1.090597	0	0	0	0	0	0	0	0	0	0	0		0	0	0	0	0	0.50083935	0	0	0	0	0	0	0	0	0	0	0	0	90.40326	0	0	0	0	0	0	0	0	0	0	0	0	0	0	0
