## Supplementary Tables for "Ultra-small bacteria and their phages discovered through metagenomics in a sub-arctic degrading permafrost ecosystem" (part 3 of 3)

### Sheet: Table S4 (continued)
Table S4. Viral operational taxonomic units (vOTUs), with their taxonomy, quality metrics and abundance across samples in RPKM.
3483	PalsaFrozen	PalsaFrozen_k157_1520860	11702	No	18	2	1	Low-quality	Genome-fragment	18.06	AAI-based (medium-confidence)	1	NA	11	0.9584	0	4.3355	Viruses;Duplodnaviria;Heunggongvirae;Uroviricota;Caudoviricetes	dsDNA	Prokaryote	12.842294	0	0	0	0	0	0	0	0	0	0	0	0	3.9987755	0	0	0	0	0	0	0	22.385681	0	0	0	0	0	0	0	0	0	67.45642	28.67274	0	0	0	0	0	27.382835	0	0	0	0	0	0	0	0	0	0	0	0	0	4.318908	0	3.1007338	0	40.331245	0	0	0	0	0	0	0	0	0	0	0	0	0	11.686749	0	0	0	0	105.44368	0	0	0	0	28.927847	0	0	0	0	0	0	0	0	62.785793	0	0	0	0	0	0	0	0	6.7450027	0	0	0	0	0	33.77098	0	22.995707	0	0	0	0	0	0	1.7126368	0	0	0	0	0	0	0	0	0	0	0	0	0
3484	PalsaFrozen	PalsaFrozen_k157_152180	6754	No	14	1	0	Low-quality	Genome-fragment	6.87	AAI-based (medium-confidence)	1	NA	11	0.9735	1	4.6669	Viruses;Duplodnaviria;Heunggongvirae;Uroviricota;Caudoviricetes	dsDNA	Prokaryote	0	0	0	0	0	0	0	69.554276	61.60736	221.02908	0	0	0	5.7638717	0	0	114.240524	0	0	0	120.701416	0	0	0	45.08687	0	0	0	0	0	0	0	0	0	0	0	0	0	0	0	0	0	0	0	0	0	0	112.54102	0	0	0	0	8.549527	0	8.526093	0	0	0	74.53757	0	0	0	0	78.076126	0	0	0	0	0	0	0	0	0	0	0	0	0	0	0	0	21.425543	0	173.89696	125.69956	0	0	70.512184	0	0	12.418134	0	0	0	53.71043	71.38636	0	0	0	29.720076	57.59786	0	0	0	100.66563	0	16.528889	0	0	0	0	0	0	0	28.226233	0	0	0	0	72.52784	0	40.90466	0	0	0	0	0	0
3485	PalsaFrozen	PalsaFrozen_k157_1522048	7441	No	15	1	0	Low-quality	Genome-fragment	4.95	HMM-based (lower-bound)	1.01	NA	11	0.7034	0	2.5849	Viruses;Duplodnaviria;Heunggongvirae;Uroviricota;Caudoviricetes	dsDNA	Prokaryote	0	0	0	0	0	0	0	0	0	0	16.306486	0	0	0	0	0	0	0	0	0	0	0	0	0	0	0	0	9.84801	0	0	0	0	0	0	0	0	0	0	0	0	0	0	0	0	0	0	14.493359	0	19.294168	27.478243	0	0	1.0756687	0	0	0	0	0	0	0	0	0	0	0	0	0	0	0	0	0	8.782898	0	0	0	0	0	0	0	0	0	0.82477826	0	0	0	0	0	0	0	0	0	0	0	0	0	0	25.541285	0	0	0	0	0	0	0	0	0	0	0	0	0	0	18.185978	0	0	0	0	0	0	0	0	0	0	0	0	0	0	0	0
3486	PalsaFrozen	PalsaFrozen_k157_1522380	17487	No	20	13	0	Low-quality	Genome-fragment	32.82	AAI-based (medium-confidence)	1	NA	11	0.9782	9	22.5227	Viruses;Duplodnaviria;Heunggongvirae;Uroviricota;Caudoviricetes	dsDNA	Prokaryote	34.184395	0	0	0	0	0	0	0	0	0	0	0	0	0	22.38924	0	0	0	0	0	0	62.417137	0	0	0	0	22.38924	0	0	0	0	0	11.526441	0	0	0	0	0	0	0	0	0	0	26.467196	0	0	0	0	0	0	0	0	0	0	0	0	50.122387	0	0	0	0	0	0	0	0	0	0	0	0	0	19.724453	0	17.532162	0	0	0	0	0	0	0	0	0	0	0	0	0	0	0	0	0	0	0	0	0	0	0	0	0	0	0	0	0	0	0	0	0	29.283766	0	0	0	0	0	0	0	0	0	0	19.085169	0	0	0	0	0	0	0	0	0
3487	PalsaFrozen	PalsaFrozen_k157_1522983	5407	No	2	1	0	Low-quality	Genome-fragment	9.03	AAI-based (medium-confidence)	1	NA	11	0.9631	0	2.365	Viruses;Duplodnaviria;Heunggongvirae;Uroviricota;Caudoviricetes;Autographiviridae	dsDNA	Prokaryote	0	0	93.68641	0	0	0	1.9342374	0	0	0	0	0	0	0	0	0	0	0	0	0	0	0	0	0	0	0	0	0	0	0	0	0	0	0	0	0	0	0	0	0	0	0	0	0	0	0	0	0	0	0	0	0	0	0	0	0	0	0	0	0	0	0	3.0721333	0	0	0	0	0	0	0	0	0	0	0	0	0	0	0	0	0	0	0	0	0	0	0	0	0	0	0	0	0	0	0	0	0	0	0	0	0	0	0	0	0	0	0	0	0	0	0	0	0	0	0	0	0	0	0	0	0	0	0	0	0	0	0	0
3488	PalsaFrozen	PalsaFrozen_k157_1523335	6840	No	5	3	0	Low-quality	Genome-fragment	4.19	AAI-based (high-confidence)	1	NA	11	0.936	2	4.2068	Viruses;Duplodnaviria;Heunggongvirae;Uroviricota;Caudoviricetes	dsDNA	Prokaryote	0	0	0	0	0	0	0	0	0	0	0	0	0	0	0	0	0	0	0	0	0	0	0	0	0	0	0	52.49522	0	0	0	0	0	0	0	0	0	0	0	0	0	0	0	0	0	0	0	0	0	0	0	0	0	0	0	0	0	0	0	0	0	0	0	0	0	0	0	0	0	0	0	0	0	0	0	0	0	0	0	0	0	0	0	0	0	0	0	0	0	0	0	0	0	0	0	0	0	0	0	0	0	0	0	0	0	0	0	0	0	0	0	0	0	0	0	0	0	0	0	0	0	0	0	0	0	0	0
3489	PalsaFrozen	PalsaFrozen_k157_1523967	6588	No	9	2	0	Low-quality	Genome-fragment	12.74	AAI-based (medium-confidence)	1	NA	11	0.8729	5	11.9546	Viruses;Duplodnaviria;Heunggongvirae;Uroviricota;Caudoviricetes	dsDNA	Prokaryote	0	0	0	0	0	0	0	0	14.271663	0	0	0	0	0	0	0	0	0	0	0	0	0	0	0	0	0	0	0	17.244991	0	0	0	0	0	0	27.544445	0	48.22327	0	0	0	0	0	0	0	35.268837	28.374542	0	29.306932	23.140926	16.827053	33.729187	0	0	0	0	0	0	0	0	0	0	0	0	0	0	0	0	36.608105	0	0	47.13356	20.233423	0	0	0	0	0	0	0	0	0	0	0	0	49.07545	0	0	0	0	0	0	0	0	0	37.537563	0	0	0	0	24.014	0	0	0	0	0	0	30.874733	0	15.93411	0	0	0	0	0	0	0	30.090763	0	0	0	0	0	0	0	0	0
3490	PalsaFrozen	PalsaFrozen_k157_1526267	29188	No	31	4	0	Low-quality	Genome-fragment	46.98	AAI-based (medium-confidence)	1	NA	11	0.9674	2	14.0622	Viruses;Duplodnaviria;Heunggongvirae;Uroviricota;Caudoviricetes	dsDNA	Prokaryote	0	0	0	0	0	0	0	0	0	0	0	0	0	0	0	0	0	0	0	0	0	0	0	0	0	0	0	11.339488	0	0	0	0	0	0	0	0	0	0	0	96.247086	0	0	0	0	0	0	0	0	0	0	0	0	0	0	0	0	0	0	0	110.75688	0	19.417593	0	0	0	0	0	0	0	42.555733	0	0	0	0	0	0	0	0	0	0	0	0	0	0	0	0	0	0	0	0	0	0		0	0	0	0	0	0	0	0	0	0	0	0	0	0	0	0	0	0	189.03795	0	0	0	0	0	0	0	0	0	0	0	0	0	0	0
3491	PalsaFrozen	PalsaFrozen_k157_1527058	6535	No	9	1	0	Low-quality	Genome-fragment	8.94	HMM-based (lower-bound)	1	NA	11	0.8071	0	0.8168	Viruses;Duplodnaviria;Heunggongvirae;Uroviricota;Caudoviricetes	dsDNA	Prokaryote	20.952145	0	0	0	0	0	0	0	13.622122	0	20.352495	0	0	0	97.31457	0	0	0	0	0	28.147896	0	0	80.17758	50.25254	107.64195	97.31457	38.49906	165.1561	0	0	0	0	0	0	146.19934	80.17758	0	50.895535	38.957798	0	0	0	124.61846	0	0	31.025057	144.5502	318.17282	69.98581	101.49362	27.05594	0	0	0	0	63.10233	0	85.78949	49.065628	0	26.39516	0	0	0	0	0	0	0	49.656624	205.5667	0	36.132748	0	0	0	0	0	0	0	0	0	0	0	0	51.267838	41.511177	0	0	35.67932	0	77.31512	0	0	31.61942	33.98772	0	0	0	0	0	0	0	99.80497	0	38.932903	55.620518	24.096876	0	88.19087	216.88116	67.91138	0	0	0	0	0	63.357502	34.355927	0	0	0	0	0	0	0	0
3492	PalsaFrozen	PalsaFrozen_k157_152817	11781	No	15	2	0	Low-quality	Genome-fragment	13.06	HMM-based (lower-bound)	1	NA	11	0.7464	0	3.5529	Viruses;Duplodnaviria;Heunggongvirae;Uroviricota;Caudoviricetes	dsDNA	Prokaryote	0	0	0	0	0	0	0	0	0	0	23.767717	0	0	0	0	0	138.16464	0	0	0	0	0	0	0	91.22866	0	0	0	62.481808	0	0	0	0	0	0	0	0	18.577072	0	0	0	0	0	0	97.59483	0	0	0	22.271685	0	0	0	0	0	0	0	0	0	0	0	0	0	0	0	0	0	0	0	0	0	0	0	0	0	0	0	0	101.29631	100.25284	0	0	0	0	0	0	20.617996	0	0	0	0	0	0	0	62.164932	42.38714	0	0	40.66012	0	95.3929	0	0	23.70403	0	0	0	0	0	0	18.694456	55.21556	0	0	0	0	0	0	0	0	146.01697	0	0	0	0	0	0	0
3493	PalsaFrozen	PalsaFrozen_k157_1529915	5277	No	6	4	0	Low-quality	Genome-fragment	7.78	AAI-based (high-confidence)	1	NA	11	0.9124	2	3.6864	Viruses;Duplodnaviria;Heunggongvirae;Uroviricota;Caudoviricetes	dsDNA	Prokaryote	0	0	0	0	0	0	0	0	0	0	0	0	0	0	0	0	0	0	0	0	0	0	0	18.447573	0	0	0	0	0	0	0	0	0	0	0	0	18.447573	0	0	0	0	0	0	0	0	0	0	0	0	0	0	0	0	0	0	0	0	0	0	0	0	0	0	0	0	0	0	0	0	0	0	0	0	0	0	0	0	0	0	0	0	0	0	0	0	0	0	0	0	0	0	23.075596	0	0	0	0	0	0	0	0	0	0	0	0	0	0	0	0	0	18.722565	0	0	0	0	0	0	0	0	0	0	0	0	0	0	0	0	0
3494	PalsaFrozen	PalsaFrozen_k157_1530058	5600	No	7	2	0	Low-quality	Genome-fragment	3.31	HMM-based (lower-bound)	1	NA	11	0.9039	1	2.7161	Unclassified	Unknown	Unknown	0	0	0	0	0	0	3.2215674	0	0	0	0	0	0	0	0	0	0	0	0	0	0	0	0	0	0	0	0	0	0	0	0	9.075884	11.851474	0	0	0	0	0	0	0	0	0	0	0	0	0	0	0	0	0	0	0	0	0	0	0	0	0	0	11.064316	0	35.935913	3.17813	0	0	0	0	0	0	0	0	0	0	0	0	0	0	0	0	3.5010314	0	0	0	0	0	0	0	0	0	0	0	0	0	0	0	0	0	0	0	0	0	0	0	0	0	0	0	0	0	0	0	47.7533	0	0	0	0	0	0	0	0	0	0	0	0	0	0	0
3495	PalsaFrozen	PalsaFrozen_k157_1534697	6635	No	13	1	0	Low-quality	Genome-fragment	8.98	AAI-based (medium-confidence)	1	NA	11	0.9586	1	2.1462	Viruses;Duplodnaviria;Heunggongvirae;Uroviricota;Caudoviricetes	dsDNA	Prokaryote	0	0	0	0	0	0	0	0	0	0	0	0	0	0	0	0	0	0	0	0	0	0	0	0	0	0	0	0	0	0	0	0	0	0	0	0	0	0	0	0	0	0	0	0	0	0	0	0	44.022068	0	0	0	0	0	0	0	0	0	0	0	0	0	0	0	0	0	0	0	0	0	0	0	0	0	0	0	0	0	0	0	0	0	0	0	0	0	0	0	0	0	0	12.052496	0	0	0	0	0	0	0	0	0	0	0	0	0	0	0	0	0	52.117016	59.396416	0	0	0	0	0	0	0	0	0	0	0	0	0	0	0	0
3496	PalsaFrozen	PalsaFrozen_k157_1534991	9124	No	9	1	0	Low-quality	Genome-fragment	5.08	HMM-based (lower-bound)	1	NA	11	0.7041	0	1.3243	Viruses;Duplodnaviria;Heunggongvirae;Uroviricota;Caudoviricetes	dsDNA	Prokaryote	0	12.939417	0	0	0	0	0	0	0	0	0	0	0	0	26.315632	0	0	0	0	0	0	0	0	0	0	0	26.315632	0	0	0	0	0	0	0	0	0	0	0	0	0	0	0	0	0	0	0	0	0	0	0	0	0	0	0	0	0	0	0	0	0	0	0	0	0	0	0	0	0	30.877424	0	19.498781	0	24.627573	0	0	0	0	0	0	0	0	0	0	0	0	19.82892	0	0	0	0	0	0	0	0	0	0	0	0	0	0	26.172604	0	0	0	0	0	0	0	0	0	0	0	0	0	0	0	0	27.227615	0	0	0	0	0	0	0	0	0
3497	PalsaFrozen	PalsaFrozen_k157_1536589	6282	No	8	5	0	Low-quality	Genome-fragment	14.03	AAI-based (high-confidence)	1	NA	11	0.9775	3	7.8571	Viruses;Duplodnaviria;Heunggongvirae;Uroviricota;Caudoviricetes	dsDNA	Prokaryote	0	0	0	9.053156	0	0	4.2869205	0	0	0	0	0	0	15.774033	0	0	0	0	0	0	0	19.401924	0	0	0	0	0	0	0	4.6331816	0	0	0	0	0	0	0	0	0	0	0	0	0	0	0	0	0	0	0	0	0	0	20.913843	0	13.777789	0	0	0	0	0	0	0	5.430106	0	0	0	0	0	0	0	0	0	0	0	0	0	5.681742	0	0	20.832308	35.410007	0	0	0	0	0	0	0	4.6947136	0	30.402607	0	0	0	0	0	0	0	13.427529	0	0	38.128815	0	0	0	0	0	0	0	0	0	0	0	3.0549934	0	0	0	0	0	0	0	0	0	56.24084	0	0	0
3498	PalsaFrozen	PalsaFrozen_k157_1537674	8097	No	11	3	0	Low-quality	Genome-fragment	4.9	AAI-based (medium-confidence)	1	NA	11	0.9026	1	4.7329	Viruses;Duplodnaviria;Heunggongvirae;Uroviricota;Caudoviricetes	dsDNA	Prokaryote	0	0	0	0	0	0	3.3582678	0	0	0	0	0	0	0	0	0	0	0	0	0	0	0	0	0	0	0	0	0	0	0	0	0	0	0	0	0	0	0	0	0	0	0	0	0	0	0	0	0	0	0	0	0	0	0	0	0	0	0	0	0	0	22.824907	2.9307196	0	0	0	0	0	0	0	0	0	0	0	0	0	0	0	0	0	0	0	0	0	0	0	0	0	0	0	0	0	0	0	0	0	0	0	0	0	0	0	0	0	0	0	0	0	0	0	0	47.256516	0	0	0	0	0	0	0	0	0	0	0	0	0	0	0
3499	PalsaFrozen	PalsaFrozen_k157_1537688	18961	No	22	3	0	Low-quality	Genome-fragment	34.76	AAI-based (medium-confidence)	1	NA	11	0.9728	2	20.107	Viruses;Duplodnaviria;Heunggongvirae;Uroviricota;Caudoviricetes	dsDNA	Prokaryote	0	0	0	4.1026487	0	0	4.2333407	0	0	0	0	0	0	0	0	0	0	0	0	0	0	18.7086	0	0	0	0	0	11.336526	0	17.711851	0	25.380981	18.473547	0	0	0	0	0	0	0	0	0	0	0	0	0	0	0	0	0	0	0	0	0	0	0	0	0	0	0	0	0	3.472963	0	0	0	0	0	0	0	0	0	0	0	0	23.118042	5.349497	0	0	4.0843215	0	0	0	0	0	0	0	0	12.032852	0	0	0	0	0	0	0	0	0	0	0	0	0	0	0	10.378883	0	0	0	0	0	0	0	0	0	0	0	0	0	0	0	0	0	0	0	0	0	0
3500	PalsaFrozen	PalsaFrozen_k157_1538543	41939	No	60	11	0	Low-quality	Genome-fragment	49.38	AAI-based (medium-confidence)	1	NA	11	0.974	10	26.6916	Viruses;Duplodnaviria;Heunggongvirae;Uroviricota;Caudoviricetes	dsDNA	Prokaryote	0	0	0	1.8526179	0	0	20.704128	0	0	0	0	0	0	0	0	0	0	0	0	0	0	0	0	0	0	0	0	0	0	102.8187	0	0	0	0	0	0	0	0	0	0	0	0	0	0	0	0	0	0	0	0	0	0	0	0	0	0	0	0	0	0	0	0	15.17112	0	0	0	0	0	0	0	0	0	0	0	0	0	5.0727158	0	0	50.605057	0	0	0	0	0	0	0	0	19.357986	0	4.9939733	0	0	0	0	0	0	0	0	0	0	0	0	0	0	0	0	0	0	0	0	0	0	0	0	0	0	0	0	0	0	0	0	0	0	0	0
3501	PalsaFrozen	PalsaFrozen_k157_1543474	6560	No	15	1	0	Low-quality	Genome-fragment	7.71	HMM-based (lower-bound)	1	NA	11	0.8146	0	1.319	Viruses;Duplodnaviria;Heunggongvirae;Uroviricota;Caudoviricetes	dsDNA	Prokaryote	0	0	0	0	0	0	0	0	13.112785	0	0	0	0	0	0	0	0	0	0	0	0	0	0	0	0	0	0	0	0	0	0	0	0	0	0	0	0	0	0	0	0	0	0	0	0	41.011906	0	0	19.244017	24.606739	0	0	0	0	0	0	0	0	76.741875	0	0	0	0	0	0	0	0	0	0	0	0	0	0	0	0	0	0	0	0	0	0	0	0	0	0	0	0	0	0	0	0	0	0	0	27.124071	41.537376	0	0	0	0	0	0	0	0	0	18.996504	0	0	0	0	25.694937	0	0	0	0	0	0	0	39.55876	0	0	0	0	0	0	0	0
3502	PalsaFrozen	PalsaFrozen_k157_1544740	15499	No	15	6	0	Low-quality	Genome-fragment	10.55	AAI-based (medium-confidence)	1	NA	11	0.9752	0	15.1033	Viruses;Duplodnaviria;Heunggongvirae;Uroviricota;Caudoviricetes	dsDNA	Prokaryote	20.14643	0	0	0	0	0	0	0	0	0	0	0	0	0	0	0	0	0	0	0	0	0	0	0	0	0	0	0	0	0	0	0	0	0	0	0	0	0	0	0	0	0	0	0	0	0	0	0	0	0	0	0	0	0	0	0	11.634009	0	0	0	0	0	0	0	0	0	0	0	0	0	17.335033	0	0	0	0	0	0	0	0	0	0	0	0	0	0	0	0	0	0	0	0	0	0	0	0	0	0	0	0	0	0	0	0	0	0	0	0	0	0	0	0	0	0	0	0	0	0	0	0	0	0	0	0	0	0	0	0
3503	PalsaFrozen	PalsaFrozen_k157_1548478	6173	No	6	1	0	Low-quality	Genome-fragment	3.44	HMM-based (lower-bound)	1	NA	11	0.9706	0	2.9604	Viruses;Duplodnaviria;Heunggongvirae;Uroviricota;Caudoviricetes	dsDNA	Prokaryote	0	0	0	0	0	0	0	0	0	0	0	0	0	0	0	0	0	0	0	0	0	0	0	0	0	0	0	97.737045	0	0	0	0	0	0	0	0	0	0	0	0	0	0	0	0	0	0	167.0175	0	0	35.446957	0	0	0	0	0	0	0	0	0	0	0	0	0	0	0	0	0	0	0	0	0	0	0	0	0	0	0	0	0	0	0	0	0	0	0	0	0	0	0	0	0	0	0	0	0	0	0	0	0	0	0	0	0	0	0	51.309742	0	0	0	0	0	0	0	0	0	0	0	0	0	0	0	0	0	0	0	0	0
3504	PalsaFrozen	PalsaFrozen_k157_1551826	14664	No	18	9	0	Low-quality	Genome-fragment	19.87	AAI-based (medium-confidence)	1	NA	11	0.9333	6	15.06	Viruses;Duplodnaviria;Heunggongvirae;Uroviricota;Caudoviricetes	dsDNA	Prokaryote	0	0	0	0	0	0	0	0	0	0	0	0	0	0	0	0	0	0	0	0	0	0	0	0	0	0	0	0	0	0	0	0	0	0	0	0	0	0	0	0	0	0	0	0	0	0	0	0	0	0	0	0	0	0	0	0	0	0	0	0	0	0	0	0	0	0	0	0	0	0	7.9230824	0	0	0	0	0	0	0	0	0	0	0	0	0	0	0	0	0	0	0	0	29.497805	0	0	0	0	0	0	0	0	0	0	0	0	0	0	0	0	0	35.37197	0	0	0	0	0	0	0	0	0	0	0	0	0	0	0	0	0
3505	PalsaFrozen	PalsaFrozen_k157_155265	5832	No	9	1	0	Low-quality	Genome-fragment	9.12	AAI-based (medium-confidence)	1	NA	11	0.9786	2	8.099	Viruses;Duplodnaviria;Heunggongvirae;Uroviricota;Caudoviricetes	dsDNA	Prokaryote	0	0	0	0	0	0	0	0	0	0	0	0	0	0	0	0	0	0	0	0	0	0	0	0	0	0	0	0	0	0	0	0	0	0	0	0	0	0	0	10.236073	0	0	0	16.479279	0	0	0	0	0	0	0	0	0	0	0	0	0	0	0	0	0	0	0	0	0	0	0	0	0	0	20.95942	0	0	0	0	0	0	0	0	0	0	0	0	0	0	0	0	0	0	0	0	0	0	0	0	0	0	0	0	0	0	0	0	0	0	0	0	0	0	0	0	0	0	0	0	0	0	0	0	0	0	0	0	0	0	0	0
3506	PalsaFrozen	PalsaFrozen_k157_1554615	16700	No	19	5	1	Low-quality	Genome-fragment	30.06	AAI-based (medium-confidence)	1	NA	11	0.9439	3	13.4548	Viruses;Duplodnaviria;Heunggongvirae;Uroviricota;Caudoviricetes	dsDNA	Prokaryote	0	0	0	0	0	0	0	0	9.343475	0	54.0733	0	0	0	16.57943	0	0	0	0	0	29.289248	0	0	0	0	0	16.57943	15.869812	25.652956	0	0	0	0	0	0	0	0	0	0	21.447943	0	0	0	0	0	0	14.98207	0	38.38952	10.632468	0	30.617788	0	0	0	0	0	0	0	0	0	0	0	0	43.400417	0	0	0	0	25.472004	15.291194	0	0	0	0	0	0	0	0	0	0.9155151	0	0	0	0	0	0	0	0	0	0	40.484768	0	0	0	0	0	0	0	0	0	0	30.656977	0	0	0	0	0	0	50.903168	44.63816	0	0	0	0	0	0	0	0	0	0	0	0	0	0	0	0
3507	PalsaFrozen	PalsaFrozen_k157_1557252	14801	No	30	9	0	Low-quality	Genome-fragment	17.14	HMM-based (lower-bound)	1.02	NA	11	0.9301	0	14.5391	Viruses;Duplodnaviria;Heunggongvirae;Uroviricota;Caudoviricetes	dsDNA	Prokaryote	111.34899	1077.601	35.256783	0	0	0	0	0	0	0	0	0	56.063435	0	93.825325	0	0	0	0	0	0	0	0	0	0	219.04234	93.825325	34.656666	0	0	0	15.881724	42.598366	0	0	365.29404	0	549.9662	19.183084	0	0	0	146.00148	0	0	26.935041	116.5814	0	31.440987	29.809826	357.35263	80.876656	0	0	0	0	151.80649	0	0	0	0	0	0	0	30.325846	0	0	0	586.3119	10.0179825	23.222162	322.19562	610.864	0	0	21.923271	0	0	0	0	0	0	254.28947	0	0	381.07693	0	0	0	0	0	29.961529	0	0	0	0	0	0	0	0	617.9309	0	33.467266	0	0	54.72677	70.55282	165.7966	0	0	0	0	0	0	0	0	0	405.87543	0	0	220.90007	0	0	0	0	0	0
3508	PalsaFrozen	PalsaFrozen_k157_1559596	6582	No	8	3	0	Low-quality	Genome-fragment	3.48	HMM-based (lower-bound)	1	NA	11	0.9567	0	4.6954	Viruses;Duplodnaviria;Heunggongvirae;Uroviricota;Caudoviricetes	dsDNA	Prokaryote	0	0	0	0	0	0	0	0	0	0	0	0	0	0	50.938942	0	0	0	0	0	0	0	0	56.115036	0	0	50.938942	0	0	0	0	0	0	0	0	0	56.115036	0	0	0	0	0	21.503046	76.85006	0	0	0	0	0	0	0	0	0	0	0	0	0	0	0	0	0	0	0	0	0	0	0	0	0	0	107.19785	0	0	0	0	0	0	0	0	0	0	0	0	0	0	14.252489	0	0	0	0	0	0	0	0	0	0	0	0	0	0	0	0	0	0	0	0	0	0	0	0	0	0	0	0	0	0	0	0	0	0	0	0	0	0	0	0	0
3509	PalsaFrozen	PalsaFrozen_k157_1560446	11187	No	16	6	0	Low-quality	Genome-fragment	3.07	AAI-based (medium-confidence)	1	NA	11	0.9604	3	18.295	Viruses;Duplodnaviria;Heunggongvirae;Uroviricota;Caudoviricetes	dsDNA	Prokaryote	0	0	0	0	0	0	0	0	0	0	0	0	0	2.4956567	0	0	0	0	0	0	0	0	0	0	0	0	0	0	0	0	0	0	0	0	0	0	0	0	14.502999	0	0	0	0	0	0	0	0	0	0	0	0	0	3.2400925	0	1.2421002	0	0	0	0	0	0	0	0	0	0	0	0	0	0	0	0	0	0	0	0	20.35485	0	0	0	0	4.485036	0	0	0	0	0	0	0	0	28.489666	0	0	0	0	0	0	0	0	2.721895	0	0	0	0	0	41.33243	0	0	0	0	0	0	0	0	1.2945492	0	0	0	0	0	0	0	0	0	0	0	0	0
3510	PalsaFrozen	PalsaFrozen_k157_1561670	8200	No	14	1	0	Low-quality	Genome-fragment	7.09	AAI-based (medium-confidence)	1	NA	11	0.968	0	1.7183	Unclassified	Unknown	Unknown	0	14.962075	0	0	0	0	21.42701	0	0	0	0	0	0	11.077412	0	0	0	0	0	0	0	406.42422	0	0	0	0	0	0	0	3.3544436	0	0	0	0	0	0	0	0	253.92009	0	0	0	0	0	0	0	0	0	0	0	0	0	29.227335	0	10.693246	0	0	0	0	0	0	0	19.208305	0	0	0	0	0	0	0	0	0	0	0	0	0	0	0	0	20.980574	19.03916	0	0	0	0	0	0	0	0	0	0	0	0	0	0	0	0	0	22.280373	0	0	0	0	0	0	0	18.122576	0	0	0	0	0	0	9.530099	0	0	0	0	0	0	0	0	0	0	0	0	0
3511	PalsaFrozen	PalsaFrozen_k157_1563970	6625	No	15	3	0	Low-quality	Genome-fragment	4.35	HMM-based (lower-bound)	1.01	NA	11	0.8457	0	6.087	Viruses;Duplodnaviria;Heunggongvirae;Uroviricota;Caudoviricetes	dsDNA	Prokaryote	12.854183	0	0	0	0	0	0	0	13.890001	0	0	0	0	0	28.40596	0	0	0	0	0	0	0	0	29.38803	0	0	28.40596	0	0	0	0	0	0	0	0	0	29.38803	0	0	0	0	0	0	52.682377	0	0	0	0	0	0	0	0	1.5188279	0	1.6305925	0	0	0	0	0	0	0	0	0	0	0	0	0	0	15.043175	91.52236	0	10.06021	0	0	0	0	0	0	0	5.525692	0	0	0	0	0	0	0	0	0	0	0	0	0	0	0	0	0	3.4923522	0	0	0	0	0	0	0	0	0	0	0	0	0	0	1.7316816	0	0	0	0	0	0	0	0	0	0	0	0	0
3512	PalsaFrozen	PalsaFrozen_k157_1565092_5574_17402	11829	Yes	14	4	1	Low-quality	Genome-fragment	13.78	HMM-based (lower-bound)	1	5574-17402	11	0.9636	1	9.3694	Viruses;Duplodnaviria;Heunggongvirae;Uroviricota;Caudoviricetes	dsDNA	Prokaryote	0	0	0	0	0	0	12.311567	0	0	0	0	0	0	0	0	0	0	0	0	0	0	0	0	0	0	0	0	0	0	3.3257756	0	0	0	0	0	0	0	0	0	0	0	0	0	0	0	0	0	0	0	0	0	0	0	0	0	0	0	0	0	0	0	0	11.158874	0	0	0	0	0	0	0	0	0	0	0	0	0	0	0	0	12.306441	0	0	0	0	0	0	0	0	0	0	0	0	0	0	0	0	0	0	0	0	0	0	0	0	0	0	0	0	0	0	0	0	0	0	0	0	0	0	0	0	0	0	0	0	0	0	0
3513	PalsaFrozen	PalsaFrozen_k157_1566818	15729	No	25	3	0	Low-quality	Genome-fragment	9.34	HMM-based (lower-bound)	1	NA	11	0.9592	0	5.7434	Viruses;Duplodnaviria;Heunggongvirae;Uroviricota;Caudoviricetes	dsDNA	Prokaryote	15.0746565	0	0	0	0	0	0	0	0	0	0	0	0	5.549988	0	0	0	0	0	0	0	37.241116	0	33.31175	0	0	0	0	0	0	0	82.19592	23.832268	0	0	0	33.31175	0	35.157043	0	0	0	0	0	0	0	0	0	0	0	0	0	4.296335	0	3.0379815	0	39.17659	0	0	0	0	0	0	0	0	0	0	0	0	0	13.772961	0	0	0	0	127.5791	0	0	0	0	32.782146	0	0	0	0	0	0	0	0	78.59841	0	0	0	0	0	0	0	0	6.360829	0	0	0	0	0	37.63634	0	19.02336	0	0	0	0	0	0	1.5443008	0	0	0	0	0	0	0	0	0	0	0	0	0
3514	PalsaFrozen	PalsaFrozen_k157_1566872	5480	No	8	2	0	Low-quality	Genome-fragment	12.32	AAI-based (medium-confidence)	1	NA	11	0.9724	0	10.2052	Viruses;Duplodnaviria;Heunggongvirae;Uroviricota;Caudoviricetes	dsDNA	Prokaryote	0	211.00111	0	0	0	0	9.733202	0	0	0	0	0	0	0	0	0	0	0	0	0	0	0	0	0	0	0	0	0	0	0	0	0	31.398878	0	0	0	0	0	0	0	0	0	0	59.997746	0	0	0	0	0	0	0	0	3.7558107	0	0	0	0	0	0	0	0	0	11.150518	0	0	0	0	0	0	67.86602	64.26697	0	0	0	0	0	0	0	0	12.074725	0	0	0	0	0	0	0	0	0	0	0	0	0	0	0	0	0	0	1.2194477	0	0	0	0	0	0	0	0	0	0	0	0	0	0	0	0	0	0	0	0	0	105.756195	0	0	0	0	0	0
3515	PalsaFrozen	PalsaFrozen_k157_1567143	18648	No	33	7	1	Low-quality	Genome-fragment	12.26	AAI-based (medium-confidence)	1	NA	11	0.9707	0	13.1788	Viruses;Duplodnaviria;Heunggongvirae;Uroviricota;Caudoviricetes	dsDNA	Prokaryote	65.99263	0	0	0	0	0	0	0	0	0	0	0	67.50642	0	0	0	0	0	0	0	0	0	0	0	0	0	0	0	0	0	0	21.633583	0	0	0	0	0	0	0	0	0	0	0	0	0	0	0	0	0	0	0	0	0	0	0	0	43.974876	0	0	0	0	0	0	0	0	0	0	0	0	0	0	0	0	0	0	0	0	0	0	0	0	0	0	0	0	0	0	0	0	0	0	0	0	0	0	0	0	0	0.6998033	0	0	0	0	0	0	0	31.660454	0	0	0	0	0	0	0	0	0	0	0	0	0	0	0	0	0	0	0	0
3516	PalsaFrozen	PalsaFrozen_k157_1570037	6662	No	7	5	0	Low-quality	Genome-fragment	12.71	AAI-based (medium-confidence)	1	NA	11	0.978	4	5.7487	Viruses;Duplodnaviria;Heunggongvirae;Uroviricota;Caudoviricetes	dsDNA	Prokaryote	0	0	0	0	0	0	5.1412983	0	0	0	0	0	0	0	0	0	0	0	0	0	0	0	0	0	0	0	0	0	0	6.2893033	0	0	0	0	0	0	0	0	0	0	0	0	0	0	0	0	0	0	0	0	0	0	0	0	0	0	0	0	0	0	0	0	3.7400985	0	0	0	0	0	0	0	0	0	0	0	0	0	0	0	0	6.768731	0	0	0	0	0	0	0	0	3.3509386	0	0	0	0	0	0	0	0	0	0	0	0	0	0	0	0	0	0	0	0	0	0	0	0	0	0	0	0	0	0	0	0	0	0	0	0	0	0
3517	PalsaFrozen	PalsaFrozen_k157_1571008	17042	No	29	1	0	Low-quality	Genome-fragment	18.1	HMM-based (lower-bound)	1	NA	11	0.7456	0	3.5821	Viruses;Duplodnaviria;Heunggongvirae;Uroviricota;Caudoviricetes	dsDNA	Prokaryote	58.59234	0	0	0	0	0	0	0	0	0	0	0	38.952938	0	0	0	0	0	0	0	0	0	0	0	0	0	0	0	0	0	0	18.266802	17.52477	0	0	0	0	0	0	0	0	0	0	0	0	0	0	0	0	0	0	0	0	0	0	0	74.984634	0	0	0	0	0	0	0	0	0	0	0	0	0	0	0	0	0	0	10.188279	0	0	0	0	0	0	0	0	0	0	0	0	0	0	0	0	0	0	0	0	0	0	0	0	0	0	0	0	0	0	106.288925	0	0	0	0	0	0	0	0	0	0	0	0	0	0	0	0	0	0	0	0
3518	PalsaFrozen	PalsaFrozen_k157_1571376	5481	No	10	2	0	Low-quality	Genome-fragment	3.06	HMM-based (lower-bound)	1.01	NA	11	0.9773	0	4.7505	Viruses;Varidnaviria;Bamfordvirae;Preplasmiviricota;Maveriviricetes;Priklausovirales;Lavidaviridae	dsDNA	Eukaryote	0	63.140965	0	0	0	0	5.533556	0	0	0	0	0	0	0	0	0	0	0	0	0	0	0	0	0	0	0	0	0	0	0	0	0	0	0	0	0	0	0	0	0	0	0	0	0	0	0	0	0	0	0	0	0	0	0	0	0	0	0	0	0	0	0	2.922418	0	0	0	0	0	0	0	0	0	0	0	0	0	1.3612819	0	0	0	0	0	0	0	0	0	0	0	0	0	0	0	0	0	0	0	0	0	0	0	0	0	0	0	0	0	0	0	0	0	0	0	0	0	0	0	0	0	0	0	0	0	0	0	0	0	0
3519	PalsaFrozen	PalsaFrozen_k157_1575031	7588	No	6	1	0	Low-quality	Genome-fragment	20.16	AAI-based (medium-confidence)	1	NA	11	0.9622	0	3.3659	Viruses;Duplodnaviria;Heunggongvirae;Uroviricota;Caudoviricetes	dsDNA	Prokaryote	0	12.660493	0	0	0	0	0	0	0	0	0	0	0	0	0	0	0	0	0	0	0	0	0	0	0	0	0	13.520118	0	0	0	0	0	0	0	0	0	0	0	12.495062	0	0	0	0	0	0	18.192106	0	0	30.255062	0	0	0.8589331	0	0	0	0	0	0	0	0	0	0	0	0	0	0	0	0	10.571294	0	0	0	0	0	0	0	0	0	0	0.837179	0	0	0	0	0	0	0	0	0	0	0	0	0	0	0	0	0	1.0136088	0	0	0	0	0	0	17.1072	0	0	0	0	0	0	0	0.35931247	0	0	0	0	0	0	18.61503	0	0	0	0	0	0
3520	PalsaFrozen	PalsaFrozen_k157_1577883	6114	No	8	2	0	Low-quality	Genome-fragment	15.08	AAI-based (medium-confidence)	1	NA	11	0.9494	1	5.1314	Viruses;Duplodnaviria;Heunggongvirae;Uroviricota;Caudoviricetes	dsDNA	Prokaryote	0	0	0	0	0	0	0	0	0	0	0	0	0	0	0	0	0	0	0	0	0	0	0	0	0	0	0	0	0	0	0	0	0	0	0	0	0	0	0	0	0	0	0	0	0	12.40102	0	0	0	28.748558	0	0	0	0	0	0	0	0	0	0	0	0	0	0	0	0	0	0	0	0	0	0	0	0	0	0	0	0	0	0	0	0	0	0	0	0	0	0	0	0	0	0	0	0	0	0	0	0	0	0	0	0	0	0	0	0	0	0	0	0	0	0	0	0	0	0	0	0	0	0	0	0	0	0	0	0	0
3521	PalsaFrozen	PalsaFrozen_k157_1582525	6457	No	9	2	0	Low-quality	Genome-fragment	13.12	AAI-based (medium-confidence)	1	NA	11	0.9733	2	11.2325	Viruses;Duplodnaviria;Heunggongvirae;Uroviricota;Caudoviricetes	dsDNA	Prokaryote	0	0	0	0	0	0	0	0	0	0	0	0	0	0	27.470032	0	0	0	0	0	0	0	0	0	0	0	27.470032	0	0	0	0	0	0	0	0	0	0	138.12901	0	0	0	0	0	0	0	0	0	0	0	0	0	0	0	0	0.7623023	0	0	0	0	0	0	0	0	0	0	0	0	0	120.976974	0	10.121348	0	29.196402	0	0	0	0	0	0	0	21.610651	0	0	0	0	65.11837	0	0	0	0	0	0	0	0	0	0	0	0	0.6053392	0	63.795578	0	0	0	0	0	0	0	0	0	0	0	0	0.41676548	0	0	0	26.426388	0	0	0	0	0	0	0	0	0
3522	PalsaFrozen	PalsaFrozen_k157_158384	5354	No	10	1	0	Low-quality	Genome-fragment	11.08	AAI-based (medium-confidence)	1	NA	11	0.9722	0	3.9693	Viruses;Duplodnaviria;Heunggongvirae;Uroviricota;Caudoviricetes	dsDNA	Prokaryote	0	35.23782	159.74997	0	0	0	0	0	0	0	57.96444	0	0	0	59.794254	0	0	0	0	0	0	0	0	0	0	0	59.794254	0	0	0	0	0	0	0	0	0	0	250.53764	0	21.97194	0	0	165.05762	0	0	0	0	0	0	0	0	0	0	0	0	0	0	0	0	0	0	0	0	0	48.102077	0	0	0	197.32368	31.326527	41.818527	0	143.69046	0	0	0	0	0	0	0	0	0	0	0	0	211.19615	0	0	0	0	0	0	0	59.445423	0	0	0	0	0	0	185.65562	0	60.230774	0	0	0	0	0	0	0	0	0	0	0	0	0	0	127.01371	0	0	0	0	0	0	0	0	131.21693
3523	PalsaFrozen	PalsaFrozen_k157_158474	8044	No	10	3	0	Low-quality	Genome-fragment	9.18	AAI-based (medium-confidence)	1	NA	11	0.9766	0	5.1548	Unclassified	Unknown	Unknown	0	0	0	0	0	0	0	0	0	0	0	0	0	0	0	0	0	0	0	0	0	0	0	0	0	0	0	11.235391	0	0	0	0	0	0	0	0	0	0	0	0	0	0	0	0	0	0	21.629795	0	0	25.4184	0	0	0.93817455	0	0	0	0	0	0	0	0	0	0	0	0	0	0	0	0	11.785121	0	0	0	0	0	0	0	0	0	0	0	0	0	0	0	0	0	0	0	0	0	0	0	0	0	0	0	0	0.50942373	0	0	0	0	0	0	0	0	0	0	0	0	0	0	0	0	0	0	0	0	0	0	0	0	0	0	0	0
3524	PalsaFrozen	PalsaFrozen_k157_1588609	23137	No	33	13	0	Low-quality	Genome-fragment	45.03	AAI-based (medium-confidence)	1	NA	11	0.9734	6	27.3218	Viruses;Duplodnaviria;Heunggongvirae;Uroviricota;Caudoviricetes	dsDNA	Prokaryote	0	0	0	0	0	0	0	0	0	0	0	0	0	0	0	0	0	0	0	0	0	0	0	0	0	0	0	0	0	0	0	0	0	0	0	0	0	0	0	0	0	0	0	0	0	0	0	0	0	0	0	0	0	0	0	0	0	0	0	0	0	0	0	0	0	0	0	0	0	0	0	0	0	0	0	0	0	0	0	0	0	0	0	0	0	0	0	0	0	0	0	0	0	0	0	0	0	0	0	0	0	0	0	0	0	0	0	0	0	0	0	139.43428	0	0	0	0	0	0	0	0	0	0	0	0	0	0	0
3525	PalsaFrozen	PalsaFrozen_k157_1588745	12295	No	9	2	0	Low-quality	Genome-fragment	5.68	HMM-based (lower-bound)	1	NA	11	0.8118	1	3.1921	Viruses;Duplodnaviria;Heunggongvirae;Uroviricota;Caudoviricetes	dsDNA	Prokaryote	0	0	0	0	0	0	0	0	0	0	0	0	0	0	0	0	0	0	0	0	0	0	0	0	0	0	0	0	0	0	0	0	0	0	0	0	0	0	0	0	0	0	0	0	0	0	0	0	0	0	0	0	0	0	0	0	0	0	0	0	0	0	0	0	0	0	0	0	0	0	25.691376	0	14.403874	0	0	0	0	0	0	0	0	0	0	0	0	0	0	0	0	0	0	0	0	0	0	0	0	0	0	0	20.393557	0	0	0	0	0	0	0	0	0	0	0	0	0	0	0	0	22.858576	0	0	0	0	0	0	0	0	0
3526	PalsaFrozen	PalsaFrozen_k157_1589941	5383	No	6	1	0	Low-quality	Genome-fragment	8.5	AAI-based (high-confidence)	1	NA	11	0.9777	2	5.1527	Viruses;Duplodnaviria;Heunggongvirae;Uroviricota;Caudoviricetes	dsDNA	Prokaryote	0	0	41.14099	0	0	0	0	0	0	0	0	0	0	0	0	0	0	0	0	0	0	0	0	0	0	0	0	0	0	0	0	0	0	0	0	0	0	0	0	0	0	0	205.2105	0	0	0	0	0	0	0	0	0	0	0	0	0	0	0	0	0	0	0	0	0	0	0	0	0	0	0	0	0	0	0	0	0	0	0	0	0	0	0	0	0	0	0	0	0	0	0	0	0	0	87.09837	0	0	0	0	0	0	0	0	0	0	0	0	0	0	0	0	0	0	0	0	0	0	0	0	0	0	0	0	0	0	0	0	81.37685
3527	PalsaFrozen	PalsaFrozen_k157_1590535	13328	No	15	3	0	Low-quality	Genome-fragment	21.57	AAI-based (high-confidence)	1	NA	11	0.977	2	14.5294	Viruses;Duplodnaviria;Heunggongvirae;Uroviricota;Caudoviricetes	dsDNA	Prokaryote	0	0	0	3.026909	0	0	1.8832691	0	0	0	0	0	0	0	0	0	0	0	0	0	0	0	0	0	0	0	0	0	0	21.669987	0	0	0	0	0	0	0	0	0	0	0	0	0	0	0	0	0	0	0	0	0	0	0	0	0	0	0	0	0	0	0	0	2.2700927	0	0	0	0	0	0	0	0	0	0	0	0	0	5.6435194	0	0	12.393357	0	0	0	0	0	0	0	0	8.589965	0	0	0	0	0	0	0	0	0	0	0	0	0	0	0	0	0	0	0	0	0	0	0	0	0	0	0	0	0	0	0	0	0	0	0	0	0	0
3528	PalsaFrozen	PalsaFrozen_k157_1590897	5042	No	11	3	0	Low-quality	Genome-fragment	13.5	AAI-based (medium-confidence)	1	NA	11	0.9476	0	4.3624	Viruses;Duplodnaviria;Heunggongvirae;Uroviricota;Caudoviricetes	dsDNA	Prokaryote	0	54.63538	68.15705	0	0	0	0	0	8.728712	0	64.32804	0	0	0	0	0	0	0	0	0	0	0	0	0	0	0	0	17.44047	0	0	0	0	0	0	0	0	0	0	0	0	0	0	28.755466	0	0	0	76.14607	0	0	32.370834	0	0	0	0	0	0	0	0	0	0	0	0	0	0	40.862915	0	0	0	0	28.685053	0	0	0	0	0	0	0	0	0	0	0	0	0	0	0	0	0	0	0	0	0	0	0	0	0	19.074026	0	0	0	0	0	0	143.74036	0	0	0	0	0	0	0	0	0	0	0	0	0	0	0	0	0	57.677628	0	0	0	0	0	67.20945
3529	PalsaFrozen	PalsaFrozen_k157_1591308	9011	No	8	1	0	Low-quality	Genome-fragment	5.69	HMM-based (lower-bound)	1	NA	11	0.9399	0	2.5727	Viruses;Duplodnaviria;Heunggongvirae;Uroviricota;Caudoviricetes	dsDNA	Prokaryote	22.977823	0	0	0	0	0	0	0	20.535206	0	0	0	0	0	0	0	0	0	0	0	0	0	0	0	0	0	0	0	0	0	0	31.550558	38.462967	0	0	0	0	0	0	0	0	0	0	0	0	0	0	0	0	0	0	0	0	0	0	0	0	0	0	0	0	0	0	0	0	0	0	0	0	0	0	0	0	0	0	48.803062	0	0	0	0	0	0	0	0	0	0	0	0	0	16.940092	0	0	0	0	0	0	0	0	0	0	0	0	0	0	0	0	17.828674	0	0	0	0	0	0	0	0	0	0	0	0	0	0	0	0	0	0	0	0
3530	PalsaFrozen	PalsaFrozen_k157_1592510_1_1_6647	6647	Yes	5	3	0	Low-quality	Genome-fragment	14	AAI-based (medium-confidence)	1	1733808	11	0.6442	2	4.1804	Viruses;Duplodnaviria;Heunggongvirae;Uroviricota;Caudoviricetes	dsDNA	Prokaryote	0	0	0	0	0	0	0	0	0	0	0	0	0	0	0	0	0	0	0	0	0	0	0	0	0	0	0	11.759337	0	0	0	0	0	0	0	0	0	0	0	0	0	0	0	0	0	0	13.845014	0	0	0	0	0	0	0	0	0	0	0	0	0	0	0	0	0	0	0	0	0	0	0	0	0	0	0	0	0	0	0	0	0	0	0	0	0	0	0	0	0	0	0	0	0	0	0	0	0	0	0	0	0	0	0	0	0	0	0	0	0	0	0	0	0	0	0	0	0	0	0	0	0	0	0	0	0	0	0	0
3531	PalsaFrozen	PalsaFrozen_k157_1593529	7131	No	10	1	0	Low-quality	Genome-fragment	3.5	HMM-based (lower-bound)	1	NA	11	0.8135	0	2.8302	Viruses;Duplodnaviria;Heunggongvirae;Uroviricota;Caudoviricetes	dsDNA	Prokaryote	28.099009	0	0	0	0	0	0	0	0	0	37.302917	0	0	0	50.960648	0	0	0	0	0	0	144.89915	0	0	0	127.500824	50.960648	0	0	0	0	12.472818	10.341117	0	0	0	0	0	87.78509	0	0	0	0	32.629433	0	0	0	0	0	0	128.31818	0	0	0	0	0	17.590363	0	0	0	0	23.61316	0	0	65.007614	0	0	0	0	40.73418	53.630524	0	81.98093	0	0	16.36534	0	0	0	0	0	0	0	0	0	0	0	0	0	17.407188	0	0	0	0	0	0	0	0	0	0	0	0	0	0	0	0	0	0	0	0	0	0	0	0	0	0	0	64.04432	0	0	0	0	0	0	0	0	0
3532	PalsaFrozen	PalsaFrozen_k157_1594826	6659	No	18	1	0	Low-quality	Genome-fragment	13.63	AAI-based (high-confidence)	1	NA	11	0.971	0	5.1535	Viruses;Duplodnaviria;Heunggongvirae;Uroviricota;Caudoviricetes	dsDNA	Prokaryote	0	21.205605	0	0	0	0	0	0	14.570117	0	24.528862	0	0	0	34.43285	0	0	0	0	0	0	0	0	273.4611	0	0	34.43285	26.961052	0	0	0	0	0	0	0	0	273.4611	25.091452	0	30.849548	0	0	0	475.13873	0	116.06445	31.52702	0	28.251009	65.7198	0	41.622242	7.0402265	0	0.49714628	0	0	0	0	15.120181	0	45.639763	0	0	26.520174	0	0	0	26.60244	31.392864	211.91656	0	27.166864	0	0	0	0	0	0	0	3.4278395	0	0	0	0	40.50209	0	0	0	0	0	151.20493	0	0	44.82201	133.76315	0	0	2.5656543	0	48.860703	0	0	0	0	65.499275	0	0	0	27.510101	24.599892	0	0	0.44134477	0	0	0	38.060287	24.958725	0	16.5329	0	0	0	0	0	0
3533	PalsaFrozen	PalsaFrozen_k157_1595297	13450	No	26	4	0	Low-quality	Genome-fragment	23.02	AAI-based (medium-confidence)	1	NA	11	0.9748	1	12.5215	Viruses;Duplodnaviria;Heunggongvirae;Uroviricota;Caudoviricetes	dsDNA	Prokaryote	15.642583	0	0	0	0	0	0	0	0	0	0	0	0	0	0	0	0	0	0	0	0	0	0	0	0	0	0	0	0	0	0	81.834785	174.89857	0	0	0	0	0	0	0	0	0	0	0	0	0	0	0	0	0	0	0	0	0	0	0	0	0	0	0	0	0	0	0	0	0	0	0	0	0	0	0	0	0	0	134.06516	0	0	0	0	0	0	0	0	0	0	0	0	0	20.328844	0	0	0	0	0	0	0	0	0	0	0	0	0	0	10.705994	0	27.472464	0	0	0	0	0	0	0	0	0	0	0	0	0	0	0	0	0	0	0	0
3534	PalsaFrozen	PalsaFrozen_k157_1598911	5267	No	5	2	0	Low-quality	Genome-fragment	5.28	AAI-based (high-confidence)	1	NA	11	0.9547	1	3.1007	Viruses;Duplodnaviria;Heunggongvirae;Uroviricota;Caudoviricetes	dsDNA	Prokaryote	0	0	0	0	0	0	0	0	0	0	0	0	0	0	0	0	0	0	0	0	0	0	0	0	0	0	0	12.985337	0	0	0	0	0	0	0	0	0	0	0	0	0	0	0	0	0	0	12.8313875	0	0	20.091118	0	0	2.1492336	0	0	0	0	0	0	0	0	0	0	0	0	0	0	0	0	0	0	0	0	0	0	0	0	0	0	0	0	0	0	0	0	0	0	0	0	0	0	0	0	0	0	0	0	0	1.1131598	0	0	0	0	0	0	0	0	0	0	0	0	0	0	0.5176501	0	0	0	0	0	0	0	0	0	0	0	0	0
3535	PalsaFrozen	PalsaFrozen_k157_1600680	29966	No	38	6	3	Low-quality	Genome-fragment	38.76	AAI-based (medium-confidence)	1	NA	11	0.9811	3	30.1814	Viruses;Duplodnaviria;Heunggongvirae;Uroviricota;Caudoviricetes	dsDNA	Prokaryote	0	0	0	50.915585	0	0	14.527524	0	0	0	0	0	0	0	0	0	0	0	0	0	0	0	0	0	0	0	0	0	0	178.31158	0	0	0	0	0	0	0	0	0	0	0	0	0	0	0	0	0	0	0	0	0	0	1.5263108	0	0	0	0	0	0	0	0	0	14.699619	0	0	0	0	0	0	0	0	0	0	0	0	0	48.42488	0	0	161.08064	0	0	0	0	0	0	0	0	65.92696	0	76.0359	0	0	0	0	0	0	0	0	0	0	25.459927	0	0	0	0	0	0	0	0	0	0	0	0	0	0	0	0	0	0	0	0	0	71.81513	0	0	0
3536	PalsaFrozen	PalsaFrozen_k157_1601537	19405	No	27	3	0	Low-quality	Genome-fragment	18.08	HMM-based (lower-bound)	1	NA	11	0.9817	4	14.9081	Viruses;Duplodnaviria;Heunggongvirae;Uroviricota;Caudoviricetes	dsDNA	Prokaryote	0	10.19958	0	0	0	0	0	0	0	0	0	0	0	0	0	0	0	0	0	0	0	0	0	0	0	0	0	27.37815	0	0	0	0	0	0	0	0	0	0	0	0	0	0	0	0	0	0	0	0	0	0	0	0	1.9327335	0	0	0	0	0	0	0	0	0	0	0	0	0	0	0	0	0	20.269596	0	0	0	0	0	0	0	0	0	0	0	0	0	0	0	0	0	0	0	0	0	0	0	0	0	0	0	0.57828814	0	0	0	0	0	0	0	0	0	0	0	0	0	0	0	0	0	0	0	0	0	22.907742	0	0	0	0	0	0
3537	PalsaFrozen	PalsaFrozen_k157_1610510	6531	No	15	4	0	Low-quality	Genome-fragment	7.3	HMM-based (lower-bound)	1	NA	11	0.9782	3	8.1792	Viruses;Duplodnaviria;Heunggongvirae;Uroviricota;Caudoviricetes	dsDNA	Prokaryote	0	0	0	0	0	0	0	0	0	0	0	0	0	0	0	0	0	0	0	0	0	0	0	0	0	0	0	0	0	0	0	0	0	0	0	0	0	41.437603	0	0	0	0	0	0	0	0	0	0	0	0	0	0	0	0	0	0	0	0	0	0	0	0	0	0	0	0	0	0	0	0	20.383951	0	0	0	0	0	0	0	0	0	0	0	0	0	0	45.14333	0	0	0	0	0	0	0	0	0	0	0	0	0	0	0	0	0	0	0	0	0	0	0	0	0	0	0	0	0	0	0	0	0	0	0	0	0	0	0	0	0
3538	PalsaFrozen	PalsaFrozen_k157_1612623	7286	No	12	3	0	Low-quality	Genome-fragment	10.44	HMM-based (lower-bound)	1	NA	11	0.9724	1	7.7364	Viruses;Duplodnaviria;Heunggongvirae;Uroviricota;Caudoviricetes	dsDNA	Prokaryote	0	0	0	0	0	0	0	0	0	0	0	0	0	0	25.23515	0	0	0	0	0	0	0	0	0	0	0	25.23515	0	0	0	0	0	0	0	0	0	0	85.91499	0	67.233696	0	0	0	0	0	32.561447	0	0	0	13.785237	0	0	0	0	0	0	0	0	0	0	0	12.400928	0	0	0	0	0	0	72.64654	38.699944	0	0	0	0	0	0	0	0	0	0	1.9358683	0	0	0	0	34.717495	0	0	0	0	0	0	0	0	0	21.684822	0	0	0	0	45.885036	0	0	0	0	24.942799	0	0	0	0	0	0	0	0	0	0	0	0	0	0	0	0	0	0	0	0	0
3539	PalsaFrozen	PalsaFrozen_k157_1615117_5521_18147	12627	Yes	17	2	0	Low-quality	Genome-fragment	22.31	HMM-based (lower-bound)	1	5521-18147	11	0.901	1	7.2484	Viruses;Duplodnaviria;Heunggongvirae;Uroviricota;Caudoviricetes	dsDNA	Prokaryote	0	14.299611	0	0	0	0	0	0	0	0	18.294619	0	0	0	0	0	0	0	0	0	0	0	0	46.030243	0	0	0	0	0	0	0	0	0	0	0	0	46.030243	0	0	22.94329	0	0	0	27.03994	0	0	0	0	0	0	0	0	0	0	0	0	0	0	0	0	0	74.97067	0	0	0	0	0	0	0	24.063087	10.926475	0	0	0	0	0	0	0	0	0	0	0	0	0	0	0	0	0	0	0	0	0	0	0	0	0	0	0	0	0	0	0	0	0	0	0	0	0	0	0	0	0	0	0	0	0	0	0	0	0	0	0	0	0	0	0	0
3540	PalsaFrozen	PalsaFrozen_k157_1617312	17578	No	16	2	0	Low-quality	Genome-fragment	38.37	AAI-based (medium-confidence)	1	NA	11	0.9722	1	15.1679	Viruses;Duplodnaviria;Heunggongvirae;Uroviricota;Caudoviricetes	dsDNA	Prokaryote	0	0	0	0	0	0	0	0	0	0	0	0	0	0	26.70339	0	0	0	0	0	0	0	0	0	0	0	26.70339	26.263397	0	0	0	0	0	0	0	0	0	27.712605	0	0	0	0	0	35.1069	0	0	0	0	0	0	0	0	0	0	0	0	0	0	0	0	0	0	0	0	0	0	0	0	25.61919	13.828403	37.936523	0	35.31612	0	0	0	0	0	0	0	0	0	0	0	0	17.344528	0	0	0	0	0	0	0	0	0	0	0	0	0	0	32.094795	0	0	0	0	0	0	0	0	0	0	0	0	0	0	0	0	31.97704	0	0	0	0	0	0	0	0	0
3541	PalsaFrozen	PalsaFrozen_k157_1617364	12316	No	14	4	0	Low-quality	Genome-fragment	30.03	AAI-based (medium-confidence)	1	NA	11	0.9755	1	14.221	Viruses;Duplodnaviria;Heunggongvirae;Uroviricota;Caudoviricetes	dsDNA	Prokaryote	0	0	0	0	0	0	9.850412	0	0	0	0	0	0	0	0	0	0	0	0	0	0	0	0	0	0	0	0	0	0	6.284657	0	0	0	0	0	0	0	0	0	0	0	0	0	0	0	0	0	0	0	0	0	0	0	0	0	0	0	0	0	0	0	0	15.654964	0	0	0	0	0	0	0	0	0	0	0	0	0	0	0	0	70.95871	0	0	0	0	0	0	0	0	2.3114777	0	0	0	0	0	0	0	0	0	0	0	0	0	0	0	0	0	0	0	0	0	0	0	0	0	0	0	0	0	0	0	0	0	0	0	0	0	0
3542	PalsaFrozen	PalsaFrozen_k157_1617400	9449	No	23	1	0	Low-quality	Genome-fragment	5.12	HMM-based (lower-bound)	1	NA	11	0.9019	1	5.7255	Viruses;Duplodnaviria;Heunggongvirae;Uroviricota;Caudoviricetes	dsDNA	Prokaryote	10.956353	0	0	0	0	0	0	0	0	0	0	0	0	0	0	0	0	0	0	0	0	0	0	0	0	0	0	0	0	0	0	47.23321	53.32915	0	0	0	0	0	0	0	0	0	0	0	0	0	0	0	0	0	0	0	0	0	0	0	0	0	0	0	0	0	0	0	0	0	0	0	0	0	0	0	0	0	0	28.014872	0	0	0	0	0	0	0	0	0	0	0	0	0	0	0	0	0	0	0	0	0	0	0.57378674	0	0	0	0	0	11.852746	0	0	0	0	0	0	0	0	0	0	0	0	0	0	0	0	0	0	0	0	0	0
3543	PalsaFrozen	PalsaFrozen_k157_1618033	6140	No	8	4	0	Low-quality	Genome-fragment	5.5	AAI-based (medium-confidence)	1	NA	11	0.9749	1	10.9958	Viruses;Duplodnaviria;Heunggongvirae;Uroviricota;Caudoviricetes	dsDNA	Prokaryote	20.940283	0	0	0	0	0	0	0	0	0	62.325226	0	0	0	0	0	0	0	0	0	0	0	0	0	0	0	0	0	0	0	0	0	0	0	0	0	0	0	0	0	0	0	0	0	0	0	0	0	0	0	0	0	0.912514	0	0	0	32.687134	0	0	0	0	0	0	0	29.960274	0	0	0	0	9.699275	0	0	0	0	0	0	0	0	0	0	0	0	0	0	0	0	0	0	0	0	0	0	0	0	0	0	0	0	0	0	0	0	44.39873	0	0	0	0	0	0	0	0	0	0	0	0	0	0	0	0	0	0	0	0	0	0	0	0
3544	PalsaFrozen	PalsaFrozen_k157_1619266	39461	No	52	6	1	Low-quality	Genome-fragment	48.62	HMM-based (lower-bound)	1	NA	11	0.9468	6	19.6644	Viruses;Duplodnaviria;Heunggongvirae;Uroviricota;Caudoviricetes	dsDNA	Prokaryote	0	0	0	0.89691585	0	0	0	0	0	0	0	0	0	0	0	0	0	0	0	0	0	0	0	0	0	0	0	0	0	0	0	0	0	0	0	0	0	0	0	0	0	0	0	0	0	0	0	0	0	0	0	0	0	0	0	0	0	0	0	0	0	0	0	0	0	0	0	0	0	0	0	0	0	0	0	11.757394	0	0	0	0	1.1268747	0	0	0	0	0	0	0	0	263.68237	0	0	0	0	0	0	0	0	0	0	0	0	0	0	367.0956	0	0	0	0	0	0	0	0	0	0	0	0	0	0	0	0	0	0	0	0	0	0
3545	PalsaFrozen	PalsaFrozen_k157_1626871	9193	No	14	2	1	Low-quality	Genome-fragment	26.19	AAI-based (high-confidence)	1	NA	11	0.9709	2	10.2553	Viruses;Duplodnaviria;Heunggongvirae;Uroviricota;Caudoviricetes	dsDNA	Prokaryote	0	0	0	0	0	0	0	0	0	0	0	0	0	0	0	0	0	0	0	0	0	0	0	0	0	0	0	0	0	0	0	0	0	0	0	0	0	0	0	42.40018	0	0	0	0	0	0	0	0	0	0	0	0	0	0	0	0	0	0	0	15.33334	0	19.880322	0	0	0	0	0	0	0	36.2247	21.98541	0	16.985624	0	0	0	0	0	0	0	0	0	0	0	0	0	0	0	0	0	0	0	0	0	0	0	0	0	0	0	0	0	0	0	0	0	0	0	0	0	0	0	0	0	0	0	0	0	0	0	0	0	0	0	0	0	0
3546	PalsaFrozen	PalsaFrozen_k157_1628263	5087	No	9	1	0	Low-quality	Genome-fragment	2.38	HMM-based (lower-bound)	1	NA	11	0.9271	0	1.4399	Viruses;Duplodnaviria;Heunggongvirae;Uroviricota;Caudoviricetes;Mesyanzhinovviridae	dsDNA	Prokaryote	0	0	0	6.2967	0	0	23.334593	0	0	0	0	0	0	0	0	0	0	0	0	0	0	0	0	0	0	0	0	0	0	7.544933	0	0	0	0	0	0	0	0	0	0	0	0	0	0	0	0	0	0	0	0	0	0	0	0	0	0	0	0	0	0	0	0	11.603786	0	0	0	0	0	0	0	0	0	0	0	0	0	18.829468	0	0	13.392978	0	0	0	0	0	0	0	0	17.432943	0	0	0	0	0	0	0	0	0	0	0	0	0	0	0	0	0	0	0	0	0	0	0	0	0	0	0	0	0	0	0	0	0	0	0	0	0	0
3547	PalsaFrozen	PalsaFrozen_k157_1628475	9910	No	11	1	1	Low-quality	Genome-fragment	6.85	HMM-based (lower-bound)	1	NA	11	0.9054	0	4.9221	Viruses;Duplodnaviria;Heunggongvirae;Uroviricota;Caudoviricetes	dsDNA	Prokaryote	0	0	0	0	0	0	0	0	0	18.601147	0	0	0	0	0	0	0	0	0	0	0	0	0	0	0	0	0	0	0	0	0	0	0	0	0	0	0	27.783611	0	0	0	0	0	0	0	0	11.317747	0	25.477448	25.518835	0	0	0.93459433	0	0	0	0	0	0	0	0	0	0	0	0	0	0	0	0	0	0	0	0	0	0	0	0	0	0	0	1.4124184	0	0	0	0	21.298916	0	0	0	0	0	0	0	48.346855	0	18.484694	0	0	0	0	0	0	0	0	0	39.296497	0	0	0	19.316147	19.644152	0	0	0	0	0	0	0	0	0	0	0	0	0	0	0	0
3548	PalsaFrozen	PalsaFrozen_k157_1630317	5744	No	17	2	0	Low-quality	Genome-fragment	7.34	HMM-based (lower-bound)	1	NA	11	0.9758	0	4.6164	Viruses;Duplodnaviria;Heunggongvirae;Uroviricota;Caudoviricetes	dsDNA	Prokaryote	0	0	0	272.58105	0	0	0	0	0	0	0	0	0	0	0	0	0	0	0	0	0	0	0	0	0	0	0	0	0	27.730059	0	0	0	0	0	0	0	0	0	0	0	0	0	0	0	0	0	0	0	0	0	0	1.4929957	0	0	0	0	0	0	0	0	0	0	0	0	0	0	0	0	0	0	0	0	0	0	0	178.97466	0	0	0	0	0	0	0	0	0	0	0	91.564095	0	187.13281	0	0	0	0	0	0	0	0	0	0	38.804234	0	0	0	0	0	0	0	0	0	0	0	0	0	0	0	0	0	0	0	0	0	140.92151	0	0	0
3549	PalsaFrozen	PalsaFrozen_k157_1630487	5214	No	10	2	0	Low-quality	Genome-fragment	5.22	HMM-based (lower-bound)	1	NA	11	0.7836	0	2.8397	Viruses;Duplodnaviria;Heunggongvirae;Uroviricota;Caudoviricetes	dsDNA	Prokaryote	0	0	0	0	0	0	0	0	27.24066	0	0	0	0	0	58.910595	0	0	0	0	0	0	0	0	30.202234	0	63.326855	58.910595	66.75786	0	0	0	24.67408	19.564724	0	0	31.029175	30.202234	111.93274	0	0	0	0	0	0	67.37956	0	55.708244	0	85.928444	41.622654	70.99125	16.955368	0	0	0	0	0	0	0	0	0	0	0	0	0	0	0	0	65.90331	0	46.88736	0	97.513596	0	0	0	0	0	0	0	0	0	0	0	0	175.09996	0	0	0	0	0	98.99483	0	0	0	0	0	0	0	0	93.316574	0	0	0	0	78.67239	0	0	0	101.060196	66.93286	0	0	0	0	0	0	36.57651	0	0	0	0	0	0	0	0	0
3550	PalsaFrozen	PalsaFrozen_k157_1631376	5229	No	10	1	1	Low-quality	Genome-fragment	5.59	AAI-based (high-confidence)	1	NA	11	0.9462	0	2.7885	Viruses;Duplodnaviria;Heunggongvirae;Uroviricota;Caudoviricetes	dsDNA	Prokaryote	0	0	0	0	0	0	0	0	0	0	138.3348	0	0	0	0	0	0	0	0	0	0	0	0	0	0	0	0	0	0	0	0	0	0	0	0	0	0	0	0	97.37586	0	0	0	0	0	0	0	0	0	0	0	0	0	0	0	0	0	0	0	50.359676	0	0	0	0	124.53711	0	0	0	0	117.37734	0	0	0	0	0	0	0	0	0	0	0	0	0	0	0	0	0	0	0	0	0	0	0	0	0	0	0	0	0	0	0	0	91.552216	0	0	0	0	0	0	0	0	0	0	0	0	0	0	0	0	0	0	0	0	0	0	0	20.548212
3551	PalsaFrozen	PalsaFrozen_k157_1637680	5059	No	12	3	0	Low-quality	Genome-fragment	2.93	HMM-based (lower-bound)	1	NA	11	0.9748	0	7.3373	Viruses;Duplodnaviria;Heunggongvirae;Uroviricota;Caudoviricetes	dsDNA	Prokaryote	0	87.16861	0	0	0	0	0	0	0	0	0	0	0	0	0	0	0	0	0	0	0	0	0	0	0	0	0	0	0	0	0	0	0	0	0	0	0	0	0	0	0	0	0	20.996975	0	0	0	0	0	0	0	0	0	0	0	0	0	0	0	0	0	0	0	0	0	0	0	0	29.531519	0	35.644863	0	81.30438	0	0	0	0	0	0	0	0	0	73.86925	0	0	33.1128	0	0	0	0	0	0	0	0	0	0	0	0	0	0	43.662567	0	0	0	0	0	0	0	0	0	0	0	0	0	0	0	0	27.280836	0	0	160.13345	0	0	0	0	0	0
3552	PalsaFrozen	PalsaFrozen_k157_163788	15863	No	30	4	1	Low-quality	Genome-fragment	19.7	HMM-based (lower-bound)	1	NA	11	0.9777	1	8.8816	Viruses;Duplodnaviria;Heunggongvirae;Uroviricota;Caudoviricetes	dsDNA	Prokaryote	0	0	0	0	0	0	0	0	0	0	0	0	0	0	0	0	0	0	0	0	0	0	0	0	0	0	0	0	0	0	0	65.281364	27.81479	0	0	0	0	0	0	26.232216	0	0	0	0	0	0	0	0	0	0	0	0	0	0	0	0	0	0	0	19.236832	0	0	0	0	0	0	0	0	0	29.421	0	0	0	0	0	46.38385	0	0	0	0	0	0	0	0	0	0	0	0	0	30.56046	0	0	0	0	0	0	0	0	0	0	0	0	0	0	16.843718	0	0	0	0	0	0	0	0	0	0	0	0	0	0	0	0	0	0	0	0	0	0
3553	PalsaFrozen	PalsaFrozen_k157_1639074	8825	No	29	4	0	Low-quality	Genome-fragment	7.08	HMM-based (lower-bound)	1	NA	11	0.9781	0	12.5522	Viruses;Duplodnaviria;Heunggongvirae;Uroviricota;Caudoviricetes	dsDNA	Prokaryote	0	0	0	0	0	0	0	0	0	0	0	0	0	0	0	0	0	0	0	0	0	0	0	0	0	0	0	0	0	0	0	65.15096	44.00875	0	0	0	0	0	0	0	0	0	0	0	0	0	0	0	0	0	0	0	0	0	0	0	0	0	0	0	0	0	0	0	0	0	0	0	0	0	0	0	0	0	0	0	0	0	0	0	0	0	0	0	0	0	0	0	0	0	0	0	0	0	0	0	0	0	0	0	0	0	0	0	0	0	0	0	0	0	0	0	0	0	0	0	0	0	0	0	0	0	0	0	0	0	0
3554	PalsaFrozen	PalsaFrozen_k157_1641656	6241	No	10	1	1	Low-quality	Genome-fragment	9.34	HMM-based (lower-bound)	1	NA	11	0.7953	2	4.4099	Viruses;Duplodnaviria;Heunggongvirae;Uroviricota;Caudoviricetes	dsDNA	Prokaryote	0	15.763933	0	0	0	0	0	0	0	0	0	0	0	0	0	0	0	0	0	0	0	0	0	0	0	0	0	0	0	0	0	0	0	0	0	0	0	0	0	0	0	0	0	0	0	0	0	0	0	14.369155	0	0	0	0	0	0	0	0	0	0	0	0	0	0	0	0	0	0	0	0	0	0	30.817125	0	0	0	0	0	0	0	0	0	0	0	0	0	0	0	0	0	0	0	0	0	0	0	0	0	0	0	18.174885	0	0	0	0	0	0	0	0	0	0	0	0	0	0	0	0	0	0	0	0	0	0	0	0	0	0
3555	PalsaFrozen	PalsaFrozen_k157_1642627	11662	No	19	4	0	Low-quality	Genome-fragment	17.3	HMM-based (lower-bound)	1	NA	11	0.9708	5	10.0416	Viruses;Duplodnaviria;Heunggongvirae;Uroviricota;Caudoviricetes	dsDNA	Prokaryote	0	0	0	0	0	0	0	0	0	0	0	0	0	0	0	0	0	0	0	0	0	0	0	0	0	0	0	0	0	0	0	0	0	0	0	0	0	0	0	0	0	0	0	0	0	0	0	0	0	0	0	0	0	0	0	0	50.55336	0	0	0	0	0	0	0	0	0	0	0	0	0	0	0	0	0	0	0	0	0	0	0	0	0	0	0	0	0	0	0	1.8439999	0	0	0	0	0	0	0	0	0	0	0	0	0	0	0	0	0	226.95743	0	0	0	0	0	0	0	0	0	0	0	0	0	0	0	0	0	0	0	0
3556	PalsaFrozen	PalsaFrozen_k157_1646674	6550	No	12	3	1	Low-quality	Genome-fragment	8.67	HMM-based (lower-bound)	1.05	NA	11	0.9646	0	2.9439	Viruses;Duplodnaviria;Heunggongvirae;Uroviricota;Caudoviricetes	dsDNA	Prokaryote	0	0	0	0	0	0	0	0	26.418316	0	0	0	0	0	0	0	0	0	0	0	0	0	0	0	0	0	0	0	0	0	0	0	0	0	0	0	0	0	0	0	0	0	0	0	0	0	0	0	0	0	0	0	2.2345004	0	1.2103463	0	0	0	0	0	0	0	0	0	0	0	0	0	0	0	0	0	0	0	0	0	0	0	0	0	2.580786	0	0	0	0	0	0	0	0	0	0	0	0	0	0	0	0	0	1.5014856	0	0	0	0	0	0	0	0	0	0	0	0	0	0	0.34057137	0	0	0	0	0	0	0	0	0	0	0	0	0
3557	PalsaFrozen	PalsaFrozen_k157_1652566	5404	No	8	1	1	Low-quality	Genome-fragment	1.69	AAI-based (high-confidence)	1	NA	11	0.9417	0	3.8122	Viruses;Duplodnaviria;Heunggongvirae;Uroviricota;Caudoviricetes	dsDNA	Prokaryote	0	0	0	0	0	0	0	0	0	0	0	0	0	0	0	0	0	0	0	0	0	0	0	0	0	0	0	8.588094	0	0	0	0	0	0	0	0	0	0	0	0	0	0	0	0	0	0	17.561745	0	0	41.818707	0	0	1.5022935	0	0	0	0	0	0	0	0	0	0	0	0	0	0	0	0	0	0	0	0	0	0	10.270955	0	0	0	0	0	0	0	0	0	0	0	0	0	0	0	0	0	0	0	0	0	0	0.793289	0	0	0	0	0	0	21.138474	0	0	0	0	0	0	0	0	0	0	0	0	0	0	0	0	0	0	0	0	0
3558	PalsaFrozen	PalsaFrozen_k157_1653294	10793	No	17	1	0	Low-quality	Genome-fragment	16.15	HMM-based (lower-bound)	1	NA	11	0.9001	2	2.5714	Viruses;Duplodnaviria;Heunggongvirae;Uroviricota;Caudoviricetes	dsDNA	Prokaryote	25.836548	10.5095415	0	0	0	0	0	0	22.334448	0	0	0	38.628864	0	20.442505	0	0	0	0	0	0	0	0	0	24.89495	30.149252	20.442505	18.671118	38.596313	0	0	35.465157	51.015537	0	0	72.72134	0	41.427425	0	0	0	0	0	0	0	30.139122	30.109625	0	30.273396	27.419352	37.60289	30.550158	0	0	0	0	16.561434	0	27.915619	0	0	0	0	0	0	0	0	0	51.01876	0	0	103.38531	38.286217	0	0	58.678555	0	0	0	0	0	0	0	0	0	31.507538	0	0	0	58.903946	0	30.815847	0	0	0	28.428802	0	0	0	0	48.952328	0	0	0	53.959255	30.549057	0	61.40084	0	30.703997	39.373493	0	0	0	0	0	0	44.63944	0	0	18.091219	0	0	0	0	0	0
3559	PalsaFrozen	PalsaFrozen_k157_1654070	10430	No	21	4	0	Low-quality	Genome-fragment	9.81	HMM-based (lower-bound)	1.03	NA	11	0.9666	0	7.446	Viruses;Duplodnaviria;Heunggongvirae;Uroviricota;Caudoviricetes	dsDNA	Prokaryote	0	61.256844	0	0	0	0	0	0	0	0	0	0	0	0	0	0	0	0	0	0	0	0	0	0	0	0	0	0	0	0	0	0	0	0	0	0	0	0	0	0	0	0	0	0	0	0	0	0	0	0	0	0	0	0	0	0	0	0	0	0	0	0	0	0	0	0	0	0	0	0	0	0	0	0	0	0	0	0	0	0	0	0	0	0	0	0	0	0	0	0	0	0	0	0	0	0	0	0	0	0	0	0	0	0	0	0	0	0	0	0	0	0	0	0	0	0	0	0	0	0	108.14282	0	0	0	0	0	0
3560	PalsaFrozen	PalsaFrozen_k157_1655355	6010	No	8	5	0	Low-quality	Genome-fragment	9.39	HMM-based (lower-bound)	1	NA	11	0.9754	3	7.8672	Viruses;Duplodnaviria;Heunggongvirae;Uroviricota;Caudoviricetes	dsDNA	Prokaryote	0	60.086918	0	0	0	0	0	0	0	0	0	0	0	0	0	0	0	0	0	0	0	23.306883	0	0	0	0	0	0	0	0	0	0	0	0	0	0	0	0	15.2976465	14.022929	0	0	0	18.936954	0	0	0	0	0	0	0	0	0	0	0	0	0	0	0	17.010696	0	21.86735	0	0	0	0	0	0	0	9.100171	16.512573	0	0	0	0	0	0	0	0	0	0	0	0	0	0	0	0	0	0	0	0	0	0	0	0	0	0	0	0.5769339	0	0	0	0	0	0	0	0	0	0	0	0	31.004904	0	0	0	0	0	0	0	0	34.908333	0	0	0	0	0	0
3561	PalsaFrozen	PalsaFrozen_k157_1658025_3_18082	18080	Yes	24	10	0	Low-quality	Genome-fragment	39.68	AAI-based (medium-confidence)	1	3-18082	11	0.9761	11	20.8175	Viruses;Duplodnaviria;Heunggongvirae;Uroviricota;Caudoviricetes	dsDNA	Prokaryote	22.904112	0	0	0	0	0	0	0	0	0	0	0	0	0	0	0	0	0	0	0	0	0	0	0	0	0	0	0	0	0	0	24.158016	40.99072	0	0	0	0	0	0	0	0	0	0	0	0	0	0	0	0	0	0	0	0	0	0	0	30.17978	0	0	0	0	0	0	0	0	0	0	0	0	0	0	0	0	0	0	26.212437	0	0	0	0	0	0	0	0	0	0	0	0	0	0	0	0	0	0	0	0	0	0	0	0	0	0	0	0	0	0	56.97981	0	0	0	0	0	0	0	0	0	0	0	0	0	0	0	0	0	0	0	0
3562	PalsaFrozen	PalsaFrozen_k157_1658441	10723	No	17	2	0	Low-quality	Genome-fragment	10.69	HMM-based (lower-bound)	1	NA	11	0.9173	2	5.0617	Viruses;Duplodnaviria;Heunggongvirae;Uroviricota;Caudoviricetes	dsDNA	Prokaryote	0	0	0	0	0	0	0	0	23.972712	32.12714	0	0	0	0	0	0	0	0	0	0	0	0	0	0	0	0	0	0	0	0	0	0	0	0	0	0	0	69.56959	0	0	0	0	0	0	0	0	0	0	0	0	0	0	0	0	0	0	0	0	0	0	0	0	0	0	0	0	0	0	15.923043	0	0	0	0	0	0	0	0	0	0	0	0	0	0	0	0	29.213655	0	0	0	0	0	0	0	0	28.905098	0	0	0	0	0	0	0	0	0	0	20.337578	0	0	0	0	0	0	0	0	0	0	0	0	0	0	0	0	0	0	0	0	0
3563	PalsaFrozen	PalsaFrozen_k157_1660890	13725	No	14	8	0	Low-quality	Genome-fragment	3.85	AAI-based (medium-confidence)	1	NA	11	0.9442	2	16.4781	Viruses;Duplodnaviria;Heunggongvirae;Uroviricota;Caudoviricetes	dsDNA	Prokaryote	0	0	0	0	0	0	0	0	0	0	0	0	0	2.8363707	0	0	0	0	0	0	0	0	0	0	0	0	0	0	0	0	0	0	0	0	0	0	0	0	14.579396	0	0	0	0	0	0	0	0	0	0	0	16.427767	0	4.765357	0	1.412301	0	0	0	0	0	0	17.953932	0	0	0	0	0	0	0	0	0	0	0	0	0	12.650539	0	0	0	0	6.8249664	0	0	0	0	0	0	0	0	32.998844	0	0	0	0	0	0	0	0	3.2520618	0	0	0	0	0	51.17513	0	0	0	0	0	0	0	0	1.5582371	0	0	0	0	0	0	0	0	0	0	0	0	0
3564	PalsaFrozen	PalsaFrozen_k157_1661255	5595	No	5	2	0	Low-quality	Genome-fragment	4.57	HMM-based (lower-bound)	1	NA	11	0.9734	1	3.0986	Viruses;Duplodnaviria;Heunggongvirae;Uroviricota;Caudoviricetes	dsDNA	Prokaryote	0	0	0	0	0	0	0	0	0	0	0	0	0	0	0	0	0	0	0	0	0	0	0	0	0	0	0	0	0	11.547478	0	0	0	0	0	0	0	0	0	0	0	0	0	0	0	0	0	0	0	0	0	0	0	0	0	0	0	0	0	0	0	0	2.2266788	0	0	0	0	0	0	0	0	0	0	0	0	0	0	0	0	9.198421	0	0	0	0	0	0	0	0	3.404297	0	0	0	0	0	0	0	0	0	0	0	0	0	0	0	0	0	0	0	0	0	0	0	0	0	0	0	0	0	0	0	0	0	0	0	0	0	0
3565	PalsaFrozen	PalsaFrozen_k157_1667393	10747	No	16	1	1	Low-quality	Genome-fragment	6.37	HMM-based (lower-bound)	1	NA	11	0.811	0	1.7183	Viruses;Duplodnaviria;Heunggongvirae;Uroviricota;Caudoviricetes	dsDNA	Prokaryote	0	51.157135	0	0	0	0	0	0	0	0	33.00234	0	0	0	0	0	0	0	0	0	0	378.31906	0	0	0	40.51949	0	0	0	0	0	0	0	0	0	0	0	0	136.75162	11.436226	0	0	0	0	0	0	0	0	0	0	43.708145	0	0	0	0	0	0	0	0	10.810023	0	0	0	0	36.28798	0	0	0	0	19.338394	14.977516	0	0	0	0	0	0	0	0	0	0	0	0	0	0	0	0	0	0	0	0	0	0	0	0	0	0	0	0	0	0	0	36.502262	0	0	0	0	0	0	0	0	0	0	0	0	0	0	0	0	0	17.588804	0	0	0	0	0	0
3566	PalsaFrozen	PalsaFrozen_k157_1667989	6264	No	6	1	0	Low-quality	Genome-fragment	13.06	AAI-based (high-confidence)	1	NA	11	0.8994	0	1.0866	Viruses;Duplodnaviria;Heunggongvirae;Uroviricota;Caudoviricetes	dsDNA	Prokaryote	17.06037	93.68198	0	0	0	0	0	0	0	0	0	0	0	0	0	0	0	0	0	0	0	0	0	0	0	0	0	0	0	0	0	0	0	0	0	0	0	0	0	0	0	0	0	0	0	0	0	0	0	0	0	0	0	0	0	0	37.296642	0	0	0	0	0	0	0	0	0	0	0	0	0	0	0	0	0	0	0	0	0	0	0	0	0	0	0	0	0	0	0	0	0	0	0	0	0	0	0	0	0	0	0	0	0	0	0	0	0	130.15964	0	0	0	0	0	0	0	0	0	0	0	0	0	18.901894	0	0	0	0	0	0
3567	PalsaFrozen	PalsaFrozen_k157_1670461	7291	No	10	2	0	Low-quality	Genome-fragment	17.25	AAI-based (medium-confidence)	1	NA	11	0.9718	0	3.0481	Viruses;Duplodnaviria;Heunggongvirae;Uroviricota;Caudoviricetes	dsDNA	Prokaryote	0	0	0	0	0	0	0	0	10.426218	0	0	0	0	0	0	0	0	0	0	0	0	0	0	0	0	0	0	11.055677	0	0	0	0	0	0	0	0	0	0	0	0	0	0	0	19.772423	0	0	0	0	0	0	0	0	0.8468733	0	0	0	0	0	0	0	0	0	0	0	0	0	0	0	0	0	19.421116	0	0	0	0	0	0	0	0	0	0	0	0	0	0	0	0	0	0	0	0	0	0	0	0	0	0	0	0	0	0	0	0	0	0	0	0	0	0	0	0	0	0	0	0	0	0	0	0	0	0	0	0	0	0	0	0
3568	PalsaFrozen	PalsaFrozen_k157_1670604	6225	No	7	1	0	Low-quality	Genome-fragment	3.72	HMM-based (lower-bound)	1	NA	11	0.9469	0	4.9001	Viruses;Duplodnaviria;Heunggongvirae;Uroviricota;Caudoviricetes	dsDNA	Prokaryote	0	35.3276	0	0	0	0	0	0	0	0	0	0	0	0	0	0	0	0	0	0	0	0	0	0	0	0	0	0	0	0	0	0	0	0	0	0	0	0	0	0	0	0	0	0	0	0	0	0	0	0	0	0	0	0	0	0	0	0	0	0	0	0	0	0	0	0	0	0	0	0	0	0	15.295214	0	0	0	0	0	0	0	0	0	0	0	0	0	0	0	0	0	0	0	0	0	0	0	0	0	0	0	20.619177	0	0	0	0	0	0	0	0	0	0	0	0	0	0	0	0	0	0	0	61.065224	0	0	0	0	0	0
3569	PalsaFrozen	PalsaFrozen_k157_1678131	23269	No	29	5	0	Low-quality	Genome-fragment	46.7	AAI-based (medium-confidence)	1	NA	11	0.8573	2	3.6013	Viruses;Duplodnaviria;Heunggongvirae;Uroviricota;Caudoviricetes	dsDNA	Prokaryote	0	0	0	0	0	0	0	0	0	0	0	0	0	0	71.393654	0	0	0	0	0	0	0	0	95.115036	0	0	71.393654	0	0	0	0	0	0	0	0	0	95.115036	0	0	0	0	0	0	73.36657	0	0	0	0	0	0	0	0	0	0	0	0	0	0	0	0	0	173.94005	0	0	0	0	0	0	0	0	94.14044	0	0	0	0	0	0	0	0	0	0	0	0	0	0	16.198149	0	0	0	0	0	0	0	0	0	0	0	0	0	0	0	0	0	0	0	0	0	0	0	0	0	0	0	0	0	0	0	19.950497	0	0	0	0	0	0	0	0	0
3570	PalsaFrozen	PalsaFrozen_k157_1681027	5364	No	6	4	0	Low-quality	Genome-fragment	10.35	AAI-based (medium-confidence)	1	NA	11	0.9609	4	6.2216	Viruses;Duplodnaviria;Heunggongvirae;Uroviricota;Caudoviricetes	dsDNA	Prokaryote	0	0	0	0	0	0	0	0	0	0	16.095383	0	0	0	0	0	0	0	0	0	0	0	0	0	0	0	0	0	0	0	0	0	0	0	0	0	0	0	0	0	0	0	0	0	0	0	0	0	0	11.034192	0	0	0	0	0	0	0	0	0	0	0	0	0	0	26.063875	0	0	0	0	14.047999	0	0	0	0	0	0	0	0	0	0	0	0	0	0	0	0	0	0	0	0	0	0	0	0	0	0	0	0	0	0	0	0	0	0	0	0	0	0	0	0	0	0	0	0	0	0	0	0	0	0	0	0	0	0	0	0	0
3571	PalsaFrozen	PalsaFrozen_k157_1685883	10386	No	16	2	0	Low-quality	Genome-fragment	6.29	AAI-based (medium-confidence)	1	NA	11	0.7584	0	3.4109	Viruses;Duplodnaviria;Heunggongvirae;Uroviricota;Caudoviricetes	dsDNA	Prokaryote	0	0	0	0	0	0	0	0	0	0	0	0	0	0	0	0	0	0	0	0	64.40365	0	0	0	0	0	0	24.224087	0	0	0	0	0	0	0	0	0	0	0	0	0	0	0	0	0	0	44.99602	0	0	0	0	0	0	0	0	0	0	0	0	0	0	0	0	0	0	0	0	0	0	0	0	0	0	0	0	0	0	0	0	0	0	0	0	0	0	0	0	0	0	0	0	0	0	0	0	0	0	0	0	0	0	0	0	0	0	25.246975	0	0	0	0	0	0	0	0	0	0	0	0	0	0	0	0	0	0	0	0	0
3572	PalsaFrozen	PalsaFrozen_k157_1687484	7152	No	14	3	0	Low-quality	Genome-fragment	8.67	AAI-based (medium-confidence)	1	NA	11	0.9685	0	7.952	Viruses;Duplodnaviria;Heunggongvirae;Uroviricota;Caudoviricetes	dsDNA	Prokaryote	0	0	0	0	0	0	0	0	0	0	0	0	0	0	0	0	0	0	0	0	0	0	0	0	0	0	0	0	0	0	0	0	0	0	0	0	0	0	0	55.482098	0	0	0	0	0	0	0	0	0	0	0	0	0	0	0	0	0	0	0	0	0	0	0	0	29.321861	0	0	0	0	49.96103	0	0	0	0	0	0	0	0	0	0	0	0	0	0	0	0	0	0	0	0	0	0	0	0	0	0	0	0	0	0	0	0	0	0	0	0	0	0	0	0	0	0	0	0	0	0	0	0	0	0	0	0	0	0	0	0	0
3573	PalsaFrozen	PalsaFrozen_k157_1691208	25469	No	21	1	1	Low-quality	Genome-fragment	7.36	HMM-based (lower-bound)	1	NA	11	0.8929	1	4.28	Viruses;Duplodnaviria;Heunggongvirae;Uroviricota;Caudoviricetes	dsDNA	Prokaryote	0	0	0	0	0	0	0	0	14.413003	0	0	0	0	0	0	0	0	0	0	0	0	0	0	0	0	0	0	18.318083	33.269516	0	0	0	0	0	0	0	0	0	0	0	0	0	0	0	0	52.43266	32.35056	29.844208	0	35.562714	0	0	0	0	0	0	0	0	59.89774	0	0	0	0	0	0	0	0	0	0	0	0	0	0	0	0	0	0	0	0	0	0	0	0	0	0	0	0	0	0	0	0	0	0	0	52.3972	60.32628	0	0	0	0	0	0	0	41.74978	0	32.619278	0	0	0	13.738783	21.066364	0	0	0	0	0	0	0	49.915005	0	0	0	0	0	0	0	0
3574	PalsaFrozen	PalsaFrozen_k157_1695716	8517	No	14	2	0	Low-quality	Genome-fragment	9.67	HMM-based (lower-bound)	1	NA	11	0.9767	1	6.0274	Viruses;Duplodnaviria;Heunggongvirae;Uroviricota;Caudoviricetes	dsDNA	Prokaryote	0	0	0	0	0	0	0	0	0	0	0	0	0	0	0	0	0	0	0	0	0	0	0	0	0	0	0	0	0	0	0	0	0	0	0	0	0	0	0	62.257584	0	0	0	0	0	0	0	0	0	0	0	0	0	0	0	0	0	0	0	44.37678	0	0	0	0	0	0	0	0	0	80.62566	0	0	0	0	0	0	0	0	0	0	0	0	0	0	0	0	0	0	0	0	0	0	0	0	0	0	0	0	0.78461593	0	0	0	0	0	0	0	0	0	0	0	0	0	0	0.3991108	0	0	0	0	0	0	0	0	0	0	0	0	0
3575	PalsaFrozen	PalsaFrozen_k157_1697176_10701_27554	16854	Yes	17	5	1	Low-quality	Genome-fragment	26.99	AAI-based (medium-confidence)	1	10701-27554	11	0.962	5	15.1576	Viruses;Duplodnaviria;Heunggongvirae;Uroviricota;Caudoviricetes	dsDNA	Prokaryote	0	0	0	0	0	203.07799	0	243.45222	29.91079	74.23025	0	0	0	0	0	0	99.713165	0	202.75264	399.38666	43.65646	0	0	0	187.41037	0	0	0	69.09354	0	0	0	0	0	0	0	0	0	0	0	0	0	25.80724	0	80.53645	22.057777	0	75.078445	61.831314	0	0	0	0	0	0	233.78606	0	0	52.272266	0	0	0	0	193.86226	0	0	0	0	0	0	0	0	0	0	98.70409	0	0	417.62274	132.64584	0	0	0	0	60.528015	0	18.28839	177.76715	0	0	0	0	0	0	94.41996	52.446285	15.623947	0	260.2042	0	187.47322	0	0	0	57.46149	0	0	0	0	0	19.784414	36.06036	0	0	0	0	0	0	0	73.00725	186.20703	0	0	0	0	0	0	21.74086
3576	PalsaFrozen	PalsaFrozen_k157_1700405	11641	No	12	3	0	Low-quality	Genome-fragment	11.86	HMM-based (lower-bound)	1	NA	11	0.9811	1	8.4696	Viruses;Duplodnaviria;Heunggongvirae;Uroviricota;Caudoviricetes	dsDNA	Prokaryote	0	0	0	0	0	0	0	0	0	0	0	0	0	0	31.960552	0	0	0	0	0	0	0	0	0	0	0	31.960552	0	0	0	0	0	0	0	0	0	0	16.576775	0	0	0	0	0	0	0	0	0	0	0	0	0	0	0	0	0	0	0	0	0	0	0	0	0	0	0	0	0	0	45.46883	0	0	0	50.383152	0	0	0	0	0	0	0	0	0	0	0	0	0	0	0	0	0	0	0	0	0	0	0	0	0	0	0	74.105385	0	0	0	0	0	0	0	0	0	0	0	0	0	0	0	0	27.160635	0	0	0	0	0	0	0	0	0
3577	PalsaFrozen	PalsaFrozen_k157_1702520	7449	No	18	5	0	Low-quality	Genome-fragment	7.24	HMM-based (lower-bound)	1	NA	11	0.9761	0	13.5459	Viruses;Duplodnaviria;Heunggongvirae;Uroviricota;Caudoviricetes	dsDNA	Prokaryote	0	0	0	0.9151778	0	0	1.7550042	0	0	0	0	0	0	0	0	0	0	0	0	0	0	0	0	0	0	0	0	0	0	15.50048	0	0	0	0	0	0	0	0	0	0	0	0	0	0	0	0	0	0	0	0	0	0	0	0	0	0	0	0	0	0	0	30.599594	2.269788	0	0	0	0	0	0	0	0	0	0	0	0	0	2.9778364	0	0	6.316803	0	0	0	0	0	0	0	0	3.794248	0	0	0	0	0	0	0	0	0	0	0	0	0	0	0	0	0	0	0	0	0	0	0	0	0	0	0	0	0	0	0	0	0	0	0	0	0	0
3578	PalsaFrozen	PalsaFrozen_k157_1703859	6306	No	6	1	0	Low-quality	Genome-fragment	6.94	AAI-based (high-confidence)	1	NA	11	0.7822	1	2.7027	Viruses;Duplodnaviria;Heunggongvirae;Uroviricota;Caudoviricetes	dsDNA	Prokaryote	0	0	0	0	0	0	0	0	0	0	0	0	0	0	0	0	0	0	0	0	0	0	0	54.48472	0	0	0	0	0	0	0	0	0	0	0	0	54.48472	0	0	0	0	0	0	33.288654	0	0	0	0	0	0	0	0	0	0	0	0	0	0	0	9.334311	0	0	0	0	0	0	0	0	0	0	33.969936	0	0	0	155.30496	0	0	0	0	0	0	0	0	0	0	0	0	0	0	0	0	0	0	0	0	0	0	42.78324	0	0	0	0	0	0	0	0	0	0	0	0	0	0	0	0	0	0	0	0	0	0	0	0	0	0	0	0	0
3579	PalsaFrozen	PalsaFrozen_k157_1705006	5568	No	12	1	0	Low-quality	Genome-fragment	14.94	AAI-based (high-confidence)	1	NA	11	0.9817	1	11.2693	Viruses;Duplodnaviria;Heunggongvirae;Uroviricota;Caudoviricetes	dsDNA	Prokaryote	0	11.433081	0	0	0	0	0	0	0	0	0	0	0	0	0	0	0	0	0	0	0	0	0	0	0	0	0	0	0	0	0	0	0	0	0	0	0	0	0	0	0	0	0	19.077532	0	0	0	0	0	0	0	0	0	0	0	0	0	0	0	0	0	0	0	0	0	0	0	0	0	7.85805	18.475452	0	0	0	0	0	0	0	0	0	0	0	0	0	0	0	0	0	0	0	0	0	0	0	0	0	0	0	0	0	0	0	0	0	0	0	0	0	0	0	0	0	0	0	0	0	0	0	0	0	0	0	0	0	0	0	0
3580	PalsaFrozen	PalsaFrozen_k157_1710298	9067	No	15	2	0	Low-quality	Genome-fragment	9.63	AAI-based (medium-confidence)	1	NA	11	0.9501	1	4.0249	Viruses;Duplodnaviria;Heunggongvirae;Uroviricota;Caudoviricetes	dsDNA	Prokaryote	0	0	0	0	0	0	0	0	0	0	0	0	0	0	0	0	0	0	0	0	0	0	0	0	0	0	0	34.078888	0	0	0	0	0	0	0	0	0	0	0	0	0	0	0	0	0	0	50.272987	0	0	0	0	0	0	0	0	0	0	0	0	0	0	0	0	0	0	0	0	0	0	0	0	0	0	0	0	0	0	0	0	0	0	0	0	0	0	0	0	0	0	0	0	0	0	0	0	0	0	0	0	0	0	0	0	0	12.705029	22.334038	0	0	0	0	0	0	0	0	0	0	0	0	0	0	0	0	0	0	0	0	0
3581	PalsaFrozen	PalsaFrozen_k157_1712829	36547	No	50	11	1	Low-quality	Genome-fragment	34.21	HMM-based (lower-bound)	1	NA	11	0.9775	9	42.7853	Viruses;Duplodnaviria;Heunggongvirae;Uroviricota;Caudoviricetes	dsDNA	Prokaryote	0	0	0	0	0	0	9.958493	0	0	0	0	0	0	0	0	0	0	0	0	0	0	0	0	0	0	0	0	13.233417	0	0	0	21.94657	10.55953	0	0	0	0	0	0	23.012074	0	0	0	0	0	0	0	0	0	0	0	0	1.2733696	0	0	0	0	0	0	10.256903	0	0	9.9992485	0	0	0	0	0	0	16.494589	0	0	0	0	0	0	0	0	0	0	0	0	0	0	0	0	0	0	0	0	0	0	0	0	0	0	0	0	0	0	0	0	0	0	0	0	0	0	0	0	0	0	0	0	0	0	0	0	0	0	0	0	0	0	0	0	0
3582	PalsaFrozen	PalsaFrozen_k157_1712878	52375	No	85	24	0	Low-quality	Genome-fragment	28.92	AAI-based (medium-confidence)	1	NA	11	0.9769	8	63.2471	Viruses;Duplodnaviria;Heunggongvirae;Uroviricota;Caudoviricetes	dsDNA	Prokaryote	76.77019	0	0	0	0	0	0	0	0	0	0	0	92.12322	3.4911547	0	0	0	0	0	0	0	0	0	0	0	0	0	0	0	0	0	80.45263	55.075146	0	0	0	0	0	0	0	0	0	0	0	0	0	0	0	0	0	0	0	0	0	1.198449	0	64.66435	0	0	0	0	0	0	0	0	0	0	0	0	0	0	0	0	0	0	58.20456	0	0	0	0	2.347663	0	0	0	0	0	0	0	0	24.276861	0	0	0	0	0	0	0	0	2.8539436	0	0	0	0	0	0	0	41.21796	0	0	0	0	0	0	0.53408694	0	0	0	0	0	0	0	0	0	0	0	0	0
3583	PalsaFrozen	PalsaFrozen_k157_1713964	13442	No	22	5	0	Low-quality	Genome-fragment	30.4	AAI-based (medium-confidence)	1	NA	11	0.9807	4	15.5697	Viruses;Duplodnaviria;Heunggongvirae;Uroviricota;Caudoviricetes	dsDNA	Prokaryote	0	0	0	0	0	0	0	0	0	0	0	0	0	0	0	0	0	0	0	0	0	0	0	0	0	0	0	0	0	0	0	0	0	0	0	0	0	0	0	0	0	0	0	0	0	0	50.3844	0	0	88.19683	0	0	0	0	0	0	0	0	0	0	0	0	0	0	0	0	0	0	0	0	0	0	0	0	0	0	0	0	0	0	0	0	0	0	0	0	0	0	0	0	0	0	0	0	0	21.12291	0	0	0	0	0	0	0	0	0	61.032265	0	0	0	0	0	0	0	0	0	0	0	0	0	0	0	0	0	0	0	0	0
3584	PalsaFrozen	PalsaFrozen_k157_1714405	12575	No	14	2	0	Low-quality	Genome-fragment	10.7	HMM-based (lower-bound)	1	NA	11	0.8762	0	11.8977	Viruses;Duplodnaviria;Heunggongvirae;Uroviricota;Caudoviricetes	dsDNA	Prokaryote	0	0	0	0	0	0	0	0	20.123932	0	0	0	0	0	0	0	0	0	0	0	286.2424	0	0	0	0	0	0	0	0	0	0	0	0	0	0	0	0	0	0	0	0	0	0	0	0	0	16.466208	0	35.82554	17.115463	0	48.26166	1.8276787	0	0.966442	0	0	0	0	0	0	0	0	0	0	0	0	0	0	0	10.490444	0	0	0	0	0	0	0	0	0	3.6903105	0	0	0	0	0	0	0	0	0	0	46.394047	0	0	0	0	0	0	4.8479304	0	0	0	0	0	0	35.92341	0	0	0	41.90281	25.864594	0	0	1.31216	0	0	0	0	0	0	0	0	0	0	0	0	0
3585	PalsaFrozen	PalsaFrozen_k157_1715000	11643	No	12	6	1	Low-quality	Genome-fragment	19.96	AAI-based (medium-confidence)	1	NA	11	0.9732	3	10.52	Viruses;Duplodnaviria;Heunggongvirae;Uroviricota;Caudoviricetes	dsDNA	Prokaryote	13.624448	82.11359	0	0	0	0	0	0	0	0	0	0	0	0	0	0	0	0	0	0	0	0	0	0	0	0	0	0	0	0	0	0	0	0	0	0	0	0	0	0	0	0	0	0	0	0	0	0	0	0	0	0	0	0	0	0	18.449768	0	0	0	0	0	0	0	0	0	0	0	0	0	0	0	0	0	0	0	0	0	0	0	0	0	0	0	0	0	0	0	0	0	0	0	0	0	0	0	0	0	0	0	0	0	0	0	0	0	0	0	0	0	0	0	0	0	0	0	0	0	0	0	26.939795	0	0	0	0	0	0
3586	PalsaFrozen	PalsaFrozen_k157_1716954	12555	No	18	6	1	Low-quality	Genome-fragment	27.5	AAI-based (medium-confidence)	1	NA	11	0.9579	0	9.5395	Viruses;Duplodnaviria;Heunggongvirae;Uroviricota;Caudoviricetes	dsDNA	Prokaryote	0	162.99167	0	0	0	0	0	0	0	0	0	0	0	0	0	0	0	0	0	0	0	0	0	0	0	0	0	0	0	0	0	0	0	0	0	0	0	15.744868	0	0	0	0	0	0	0	0	0	0	0	0	0	0	0	0	0.41633615	0	0	0	0	0	0	0	0	0	0	0	0	0	0	0	0	0	0	0	0	0	0	0	0	0	4.356529	0	259.9157	0	0	0	0	0	0	0	0	0	0	0	0	0	0	0	3.9869585	0	0	0	0	0	0	0	0	0	0	0	0	0	0	2.4677446	0	0	0	0	0	0	335.03525	0	0	0	0	0	0
3587	PalsaFrozen	PalsaFrozen_k157_1719853	24000	No	29	3	0	Low-quality	Genome-fragment	38.37	HMM-based (lower-bound)	1	NA	11	0.972	0	14.9318	Viruses;Duplodnaviria;Heunggongvirae;Uroviricota;Caudoviricetes	dsDNA	Prokaryote	82.72386	0	0	0	0	0	0	0	0	0	0	0	88.54519	0	0	0	0	0	0	0	0	0	0	0	0	0	0	0	0	0	0	13.83127	15.516652	0	0	52.38008	0	0	0	0	0	0	0	0	0	0	0	0	0	0	0	0	0	0	0	0	82.57928	0	0	0	0	0	0	0	0	0	0	0	0	0	0	57.432816	0	0	0	0	0	0	0	0	0	0	0	0	0	0	0	0	0	0	0	0	0	0	0	0	0	0	0	0	0	0	0	0	0	0	44.347244	24.33178	0	0	0	0	0	0	0	0	0	0	0	0	0	0	0	0	0	0	0
3588	PalsaFrozen	PalsaFrozen_k157_1722671	11187	No	8	2	0	Low-quality	Genome-fragment	23.08	HMM-based (lower-bound)	1	NA	11	0.9761	0	5.8297	Viruses;Duplodnaviria;Heunggongvirae;Uroviricota;Caudoviricetes	dsDNA	Prokaryote	0	0	0	0	0	0	0	0	0	0	0	0	0	5.8349156	0	0	0	0	0	0	0	0	0	0	0	0	0	0	0	0	0	0	0	0	0	0	0	0	129.19754	0	0	0	0	0	0	0	0	0	0	0	0	0	4.8141437	0	9.309912	0	0	0	0	0	0	0	0	0	0	0	0	0	0	0	0	0	0	0	0	0	0	0	0	0	7.208781	0	0	0	0	0	0	0	0	0	0	0	0	0	0	0	0	0	8.655965	0	0	0	0	0	0	0	0	0	0	0	0	0	0	2.9404309	0	0	0	0	0	0	0	0	0	0	0	0	0
3589	PalsaFrozen	PalsaFrozen_k157_1731455	10438	No	22	2	0	Low-quality	Genome-fragment	19.67	HMM-based (lower-bound)	1	NA	11	0.9765	0	11.8101	Viruses;Duplodnaviria;Heunggongvirae;Uroviricota;Caudoviricetes	dsDNA	Prokaryote	0	0	0	0	0	0	0	0	0	0	0	0	0	0	15.54247	0	0	0	0	0	0	34.333405	0	0	0	0	15.54247	11.583677	0	0	0	0	0	0	0	0	0	0	25.51756	0	0	0	0	31.499102	0	0	0	0	0	0	0	0	1.9280006	0	0	0	0	0	0	0	0	0	0	0	0	0	0	0	0	0	28.754763	0	0	0	0	0	0	0	0	0	0.7117467	0	0	0	0	0	0	0	0	0	0	0	0	0	0	0	0	0	0	0	0	0	0	0	0	0	0	0	0	0	0	0	0	0	0	0	0	0	0	0	0	0	0	0	0	0	0
3590	PalsaFrozen	PalsaFrozen_k157_1733322	6841	No	11	2	1	Low-quality	Genome-fragment	9.78	HMM-based (lower-bound)	1	NA	11	0.7692	0	2.2812	Viruses;Duplodnaviria;Heunggongvirae;Uroviricota;Caudoviricetes	dsDNA	Prokaryote	0	0	0	2.5117643	0	0	7.758586	0	0	0	0	0	0	0	20.868942	0	0	0	0	0	0	25.528164	0	0	0	28.329914	20.868942	0	0	8.509179	0	0	13.833681	0	0	0	0	0	0	0	0	0	0	0	0	0	17.235876	0	0	0	18.951305	16.415525	0	0	0	0	0	0	0	0	0	18.910875	3.815676	0	0	0	0	0	15.287233	14.035214	20.1679	0	18.650055	0	0	0	17.95163	0	0	9.457544	0	0	0	0	0	0	0	0	9.2808275	0	0	19.65972		0	0	0	0	0	0	0	0	0	0	0	0	0	0	41.242405	0	0	20.128038	17.88185	0	0	0	0	0	27.143873	0	0	0	0	0	0	0	0	0
3591	PalsaFrozen	PalsaFrozen_k157_1734527	5314	No	8	2	0	Low-quality	Genome-fragment	3.06	AAI-based (medium-confidence)	1	NA	11	0.9096	1	8.5849	Viruses;Duplodnaviria;Heunggongvirae;Uroviricota;Caudoviricetes	dsDNA	Prokaryote	30.793901	0	0	0	0	0	0	0	0	0	0	0	0	0	0	0	0	0	0	0	0	0	0	0	0	0	0	0	0	0	0	23.3131	9.251349	0	0	0	0	0	0	0	0	0	0	0	0	0	0	0	0	0	0	0	0	0	0	0	19.47411	0	0	0	0	16.229996	0	0	0	0	0	0	0	0	0	0	0	0	0	16.604725	0	0	0	0	0	0	0	0	0	0	0	0	0	0	0	0	0	0	0	0	0	0	0	0	0	0	0	0	0	0	18.895157	0	0	0	0	0	0	0	0	0	0	0	0	0	0	0	0	0	0	0	0
3592	PalsaFrozen	PalsaFrozen_k157_1735805	5099	No	8	1	0	Low-quality	Genome-fragment	9.64	AAI-based (high-confidence)	1	NA	11	0.9796	2	8.4326	Viruses;Duplodnaviria;Heunggongvirae;Uroviricota;Caudoviricetes	dsDNA	Prokaryote	0	0	0	0	0	0	4.6149144	0	0	0	0	0	0	0	0	0	0	0	0	0	0	0	0	0	0	0	0	0	0	0	0	0	0	0	0	0	0	0	38.978264	0	0	0	0	0	0	0	0	0	0	0	0	0	0	0	0.61507356	0	0	0	0	0	0	0	6.399058	0	0	0	0	0	0	0	0	0	0	0	0	0	0	0	0	0	0	0	0	0	0	0	0	0	0	0	0	0	0	0	0	0	0	0	0.55637217	0	0	0	0	0	0	0	0	0	0	0	0	0	0	0.38887674	0	0	0	0	0	0	0	0	0	0	0	0	0
3593	PalsaFrozen	PalsaFrozen_k157_1738000	6151	No	5	3	0	Low-quality	Genome-fragment	10.93	AAI-based (high-confidence)	1.01	NA	11	0.948	2	5.6419	Viruses;Duplodnaviria;Heunggongvirae;Uroviricota;Caudoviricetes	dsDNA	Prokaryote	0	0	0	0	0	0	0	0	12.195956	0	54.247368	0	0	0	0	0	0	0	0	0	0	0	0	0	0	0	0	0	0	0	0	0	0	0	0	0	0	18.746786	0	0	0	0	0	0	0	0	0	0	0	0	0	0	0	0	0	0	0	0	0	0	0	0	0	0	69.981674	0	0	0	0	71.52771	0	0	17.027145	0	0	0	0	0	0	0	0	0	0	0	0	0	0	0	0	0	0	0	0	0	0	0	0	0	0	0	0	0	32.42878	0	0	0	0	0	0	0	0	0	0	0	0	0	0	20.805786	0	0	0	0	0	0	0	0	23.290869
3594	PalsaFrozen	PalsaFrozen_k157_1739201	13088	No	11	3	0	Low-quality	Genome-fragment	1.2	HMM-based (lower-bound)	1	NA	11	0.9628	0	7.9902	Viruses;Duplodnaviria;Heunggongvirae;Uroviricota;Caudoviricetes	dsDNA	Prokaryote	0	0	0	0	0	0	25.810438	0	0	0	0	0	0	0	0	0	0	0	0	0	0	0	0	0	0	0	0	0	0	0	0	0	0	0	0	0	0	0	0	0	0	0	0	0	0	0	0	0	0	0	0	0	0	0	0	0	0	0	0	0	0	0	9.065569	0	0	0	0	0	0	0	0	0	0	0	0	0	0	0	0	9.250128	0	0	0	0	0	0	0	0	0	0	0	0	0	0	0	0	0	0	0	0	0	0	0	0	0	0	0	0	0	0	0	0	0	0	0	0	0	0	0	0	0	0	0	0	0	0	0
3595	PalsaFrozen	PalsaFrozen_k157_1740004	18960	No	19	2	0	Low-quality	Genome-fragment	9.88	HMM-based (lower-bound)	1	NA	11	0.781	1	3.9934	Viruses;Duplodnaviria;Heunggongvirae;Uroviricota;Caudoviricetes;Ackermannviridae	dsDNA	Prokaryote	0	0	0	0	0	0	9.846141	0	0	0	0	0	0	16.550257	0	0	0	0	0	0	0	0	0	0	0	0	0	0	0	0	0	0	0	0	0	0	0	0	0	0	0	0	0	0	0	0	0	0	0	0	0	0	8.141553	0	50.65362	0	0	0	0	0	0	0	17.06848	0	0	0	0	0	0	0	0	0	0	0	0	0	0	0	0	5.0151906	29.149199	0	0	0	0	0	0	0	2.1388063	0	0	0	0	0	0	0	0	0	12.81146	0	0	0	0	0	0	0	0	0	0	0	0	0	0	76.9409	0	0	0	0	0	0	0	0	0	0	0	0	0
3596	PalsaFrozen	PalsaFrozen_k157_1741144	8226	No	11	3	0	Low-quality	Genome-fragment	5.57	AAI-based (medium-confidence)	1	NA	11	0.9803	1	4.7145	Viruses;Duplodnaviria;Heunggongvirae;Uroviricota;Caudoviricetes	dsDNA	Prokaryote	0	37.28696	0	0	0	0	0	0	10.457071	0	0	0	0	0	0	0	0	0	0	0	0	0	0	0	0	0	0	0	0	0	0	0	14.642122	0	0	0	0	0	0	0	0	0	0	0	0	0	0	0	0	0	0	0	1.0008191	0	0	0	0	0	0	16.006002	0	0	0	0	0	0	0	0	0	9.603647	0	0	0	0	0	19.204184	0	0	0	0	2.9711924	0	0	0	0	0	0	0	0	0	0	0	0	0	0	0	0	0	0.8583555	0	0	0	0	0	13.614952	0	0	0	0	0	0	14.698189	0	0.47349226	0	0	0	0	0	0	0	0	0	0	0	0	0
3597	PalsaFrozen	PalsaFrozen_k157_1741328	5165	No	3	2	0	Low-quality	Genome-fragment	2.96	HMM-based (lower-bound)	1	NA	11	0.9656	0	2.4921	Viruses;Duplodnaviria;Heunggongvirae;Uroviricota;Caudoviricetes	dsDNA	Prokaryote	0	31.821293	0	0	0	0	0	0	0	0	0	0	0	0	0	0	0	0	0	0	0	0	0	0	0	0	0	0	0	0	0	0	13.087569	0	0	0	0	0	0	0	0	0	0	0	0	0	0	0	0	0	0	0	0	0	0	0	0	0	0	0	0	0	0	0	0	0	0	0	0	0	0	0	0	0	0	0	0	0	0	0	0	0	0	0	0	0	0	0	0	0	0	0	0	0	0	0	0	0	0	0	0	0	0	0	9.602806	0	0	0	0	0	0	0	0	0	0	0	0	0	0	0	12.065162	0	0	0	0	0	0
3598	PalsaFrozen	PalsaFrozen_k157_1741349	14621	No	20	11	0	Low-quality	Genome-fragment	34.48	AAI-based (medium-confidence)	1	NA	11	0.9586	8	14.6598	Viruses;Duplodnaviria;Heunggongvirae;Uroviricota;Caudoviricetes	dsDNA	Prokaryote	0	0	0	0	0	0	0	0	0	0	0	0	0	0	0	0	0	0	0	0	0	14.308322	0	0	0	0	0	0	0	0	0	0	0	0	0	0	0	0	0	0	0	0	0	0	0	0	0	0	0	0	0	0	0	0	0	0	0	0	0	14.196469	0	0	0	0	0	0	0	0	0	0	0	0	0	0	0	0	0	0	0	0	0	0	0	0	0	0	0	0	0	0	0	0		0	0	0	0	0	0	0	0	0	0	0	0	0	0	0	0	0	0	15.95513	0	0	0	0	0	0	0	0	0	0	0	0	0	0	0
3599	PalsaFrozen	PalsaFrozen_k157_1744544	21150	No	32	2	0	Low-quality	Genome-fragment	10.05	AAI-based (medium-confidence)	1	NA	11	0.9639	1	8.9613	Viruses;Duplodnaviria;Heunggongvirae;Uroviricota;Caudoviricetes	dsDNA	Prokaryote	40.343235	0	0	0	0	0	0	0	0	0	0	0	117.318634	0	0	0	0	0	0	0	0	0	0	0	0	0	0	0	0	0	0	75.92203	91.698715	0	0	0	0	0	0	0	0	0	0	0	0	0	0	0	0	0	0	0	0	0	0	0	28.764484	0	0	0	0	0	0	0	0	0	0	0	0	0	0	0	0	0	0	29.742228	0	0	0	0	0	0	0	0	0	0	0	0	0	0	0	0	0	0	0	0	0	0	0	0	0	0	0	0	0	0	37.41002	0	0	0	0	0	0	0	0	0	0	0	0	0	0	0	0	0	0	0	0
3600	PalsaFrozen	PalsaFrozen_k157_1747198	8606	No	21	5	1	Low-quality	Genome-fragment	22.18	AAI-based (high-confidence)	1	NA	11	0.9359	1	9.2972	Viruses;Duplodnaviria;Heunggongvirae;Uroviricota;Caudoviricetes	dsDNA	Prokaryote	0	0	0	0	0	0	7.2611046	0	0	0	0	0	0	0	0	0	0	0	0	0	0	0	0	0	0	0	0	0	0	0	0	0	0	0	0	0	0	0	0	119.75915	0	0	0	0	0	0	0	0	0	0	0	0	0	0	0	0	0	0	0	259.90732	0	0	4.4462795	0	0	0	0	0	0	58.60819	0	0	0	0	0	0	0	0	0	3.8159046	0	0	0	0	0	0	0	0	0	0	0	0	0	0	0	0	0	0	0	0	0	0	0	0	0	0	0	0	0	0	0	588.2477	0	0	0	0	0	0	0	0	0	0	0	0	0	0	0
3601	PalsaFrozen	PalsaFrozen_k157_1747377	17659	No	33	3	0	Low-quality	Genome-fragment	21.54	AAI-based (medium-confidence)	1	NA	11	0.9475	0	5.739	Viruses;Duplodnaviria;Heunggongvirae;Uroviricota;Caudoviricetes	dsDNA	Prokaryote	0	0	0	0	0	0	0	0	0	0	0	0	0	0	0	0	0	0	0	0	0	0	0	0	0	0	0	0	0	0	0	0	0	0	0	0	0	0	0	57.170727	0	0	0	0	0	0	0	0	0	0	0	0	0	0	0	0	0	0	0	0	0	0	0	0	48.752167	0	0	0	0	50.379807	0	0	0	0	0	0	0	0	0	0	0	0	0	0	0	0	0	0	0	0	0	0	0	0	0	0	0	0	0	0	0	0	31.251225	0	0	0	0	0	0	0	0	0	0	0	0	0	0	0	0	0	0	0	0	0	0	0	19.65769
3602	PalsaFrozen	PalsaFrozen_k157_1748639	10729	No	19	1	0	Low-quality	Genome-fragment	19.32	AAI-based (medium-confidence)	1	NA	11	0.9423	1	5.7918	Viruses;Duplodnaviria;Heunggongvirae;Uroviricota;Caudoviricetes	dsDNA	Prokaryote	94.46907	0	0	0	0	0	0	0	0	0	0	0	111.296036	0	0	0	0	0	0	0	0	0	0	0	0	0	0	0	0	0	0	38.34136	67.58642	0	0	39.124744	0	0	0	0	0	0	0	0	0	0	0	0	0	0	0	0	0	0	0	0	79.64756	0	0	0	0	0	0	0	0	0	0	0	0	0	0	34.588905	0	0	0	29.315317	0	0	0	0	0	0	0	0	0	0	0	0	0	20.481388	0	0	0	0	0	0	0	0	0	0	0	0	0	0	0	0	19.091629	0	0	0	0	0	0	0	0	0	0	0	0	0	0	0	0	0	0	0	0
3603	PalsaFrozen	PalsaFrozen_k157_1750152	9920	No	17	4	0	Low-quality	Genome-fragment	21.16	AAI-based (medium-confidence)	1	NA	11	0.9482	0	6.9231	Viruses;Duplodnaviria;Heunggongvirae;Uroviricota;Caudoviricetes	dsDNA	Prokaryote	0	0	79.804726	0	0	0	0	0	0	0	0	0	0	0	0	0	0	0	0	0	0	0	0	0	0	0	0	0	0	0	0	0	0	0	0	0	0	0	0	0	0	0	52.89394	0	0	0	0	0	0	0	0	0	0	0	0	0	0	0	0	0	0	0	0	0	0	0	0	0	0	0	0	0	0	0	0	0	0	0	0	0	0.77062005	0	0	0	0	0	0	0	0	0	0	0	0	0	0	0	0	0	0.96598375	0	0	0	0	0	0	0	0	0	0	0	0	0	0	0.299831	0	0	0	0	0	0	0	0	0	0	0	0	89.15002
3604	PalsaFrozen	PalsaFrozen_k157_1752923	5462	No	9	1	0	Low-quality	Genome-fragment	10.26	AAI-based (medium-confidence)	1	NA	11	0.8102	1	1.7183	Viruses;Duplodnaviria;Heunggongvirae;Uroviricota;Caudoviricetes	dsDNA	Prokaryote	0	9.7477865	0	0	0	0	0	0	0	0	0	0	0	0	0	0	0	0	0	0	0	0	0	0	0	0	0	0	0	0	0	0	0	0	0	0	0	0	0	0	0	0	0	0	0	0	22.113968	0	0	0	0	0	0	0	0	0	0	0	0	0	0	0	0	0	0	0	0	0	0	0	0	0	0	0	0	0	0	0	0	0	0	0	0	0	0	0	0	0	0	0	0	0	0	0	0	0	0	0	0	0	0	0	0	0	0	0	0	0	0	0	0	0	0	0	0	0	0	0	0	0	0	0	0	0	0	0	0
3605	PalsaFrozen	PalsaFrozen_k157_1753347	11806	No	15	3	0	Low-quality	Genome-fragment	2.32	HMM-based (lower-bound)	1	NA	11	0.9472	0	1.2746	Viruses;Varidnaviria;Bamfordvirae;Nucleocytoviricota;Megaviricetes;Algavirales;Phycodnaviridae	dsDNA	Eukaryote	0	0	0	0	0	0	0	0	0	0	0	0	0	0	0	0	0	0	0	0	0	0	0	0	0	0	0	0	0	0	0	0	0	0	0	52.222286	0	0	0	0	0	0	0	0	0	0	0	0	0	0	18.461409	0	0	0	0	0	0	0	0	0	0	0	0	0	0	0	0	0	0	0	0	52.60306	0	0	0	0	0	0	0	0	0	0	0	0	0	0	0	0	0	0	0	0	0	0	0	0	0	0	0	0	0	0	0	0	0	0	0	0	0	0	0	0	0	0	0	0	0	0	0	0	0	0	0	0	0	0	0
3606	PalsaFrozen	PalsaFrozen_k157_175450	17254	No	34	1	0	Low-quality	Genome-fragment	11.02	HMM-based (lower-bound)	1	NA	11	0.9387	0	6.6141	Viruses;Duplodnaviria;Heunggongvirae;Uroviricota;Caudoviricetes	dsDNA	Prokaryote	0	207.41946	0	0	0	0	2.7276511	0	0	0	0	0	0	0	0	0	0	0	0	0	0	0	0	0	0	0	0	0	0	0	0	0	0	0	0	0	0	0	0	0	0	0	0	0	0	0	0	0	0	0	0	0	0	0	0	0	0	0	0	0	0	0	0	0	0	0	0	0	0	0	0	0	0	0	0	0	0	0	0	0	0	0	0	0	0	0	0	0	0	0	0	0	0	0	0	0	0	0	0	0	0	0	0	0	0	0	0	0	0	0	0	0	0	0	0	0	0	0	0	0	81.504395	0	0	0	0	0	0
3607	PalsaFrozen	PalsaFrozen_k157_1757890	37858	No	52	17	0	Low-quality	Genome-fragment	38.32	AAI-based (medium-confidence)	1	NA	11	0.9705	8	41.0897	Viruses;Duplodnaviria;Heunggongvirae;Uroviricota;Caudoviricetes	dsDNA	Prokaryote	0	0	0	0	0	0	0	0	0	0	0	0	0	0	21.197876	0	0	0	0	0	0	0	0	0	0	0	21.197876	0	0	0	0	0	0	0	0	0	0	48.9208	0	0	0	0	0	0	0	0	0	0	0	0	0	0	0	0	0	0	0	0	0	0	0	0	0	0	0	0	0	0	137.50122	0	0	0	77.10977	0	0	0	0	0	0	0	0	0	0	0	0	19.469536	0	0	0	0	0	0	0	0	0	0	0	0	0	0	94.77396	0	0	0	0	0	0	0	0	0	0	0	0	0	0	0	0	29.959906	0	0	0	0	0	0	0	0	0
3608	PalsaFrozen	PalsaFrozen_k157_1758115	8140	No	6	1	0	Low-quality	Genome-fragment	11.52	AAI-based (medium-confidence)	1	NA	11	0.9617	1	3.0872	Viruses;Duplodnaviria;Heunggongvirae;Uroviricota;Caudoviricetes	dsDNA	Prokaryote	18.46198	15.641129	0	0	0	0	0	0	28.999329	38.60935	47.871872	0	0	0	76.797935	0	0	0	0	0	0	0	0	50.650703	0	0	76.797935	0	0	0	0	0	32.462406	0	0	0	50.650703	23.128212	0	79.80852	0	0	0	120.864105	0	0	0	0	0	0	0	0	0	0	0	183.85577	24.84852	0	0	50.428272	0	0	0	0	75.93273	0	0	0	31.463661	57.185493	71.663506	0	26.20104	0	138.4431	28.323843	0	0	57.00186	0	0	0	0	69.81148	0	38.483784	76.280045	0	0	0	0	0	0	0	0	0	0	36.8641	0	0	34.47035	0	66.16307	0	19.851976	0	0	0	0	16.183289	0	20.62012	0	0	0	0	0	28.669374	0	127.25245	33.17425	0	0	0	0	0	0
3609	PalsaFrozen	PalsaFrozen_k157_1758855	12008	No	13	5	0	Low-quality	Genome-fragment	28.77	AAI-based (medium-confidence)	1	NA	11	0.9819	3	10.6872	Viruses;Duplodnaviria;Heunggongvirae;Uroviricota;Caudoviricetes	dsDNA	Prokaryote	0	0	0	0	0	0	2.2644815	0	0	0	0	0	0	0	0	0	0	0	0	0	37.9485	0	0	0	0	0	0	18.104137	0	0	0	0	0	0	0	0	0	0	0	0	0	0	0	0	0	0	24.4286	0	0	0	0	0	0	0	0	0	0	0	0	0	0	0	4.2982035	0	0	0	0	0	0	10.526261	0	0	0	0	0	0	0	0	0	7.469723	0	0	0	0	0	0	0	0	0	0	0	0	0	0	0	0	0	0	0	0	0	0	0	0	0	19.458443	0	0	0	0	0	0	0	0	0	0	0	0	0	0	0	0	0	0	0	0	0
3610	PalsaFrozen	PalsaFrozen_k157_1761763	9733	No	14	3	0	Low-quality	Genome-fragment	19.3	AAI-based (high-confidence)	1.01	NA	11	0.9399	2	9.4637	Viruses;Duplodnaviria;Heunggongvirae;Uroviricota;Caudoviricetes	dsDNA	Prokaryote	43.061306	0	0	0	0	0	0	0	0	0	0	0	0	0	0	0	0	0	0	0	0	0	0	0	0	0	0	0	0	0	0	10.607026	15.405641	0	0	0	0	0	0	0	0	0	0	0	0	0	0	0	0	0	0	0	0	0	0	0	27.86985	0	0	0	0	0	0	0	0	0	0	0	0	0	0	0	0	0	0	36.99435	0	0	0	3.6258497	0	0	0	0	0	0	0	0	0	12.581242	0	0	0	0	0	0	0	0	0	0	0	0	0	0	0	0	15.474498	0	0	0	0	0	0	0	0	0	0	0	0	0	0	0	0	0	0	0	0
3611	PalsaFrozen	PalsaFrozen_k157_176326	5328	No	6	5	0	Low-quality	Genome-fragment	12.74	AAI-based (medium-confidence)	1	NA	11	0.9794	0	7.2008	Viruses;Duplodnaviria;Heunggongvirae;Uroviricota;Caudoviricetes	dsDNA	Prokaryote	212.48373	0	0	0	0	0	0	0	0	0	0	0	185.3713	0	0	0	0	0	0	0	0	0	0	0	0	0	0	0	0	0	0	1009.6666	1048.1918	0	0	0	0	0	0	0	0	0	0	0	0	0	0	0	0	0	0	0	0	0	0	0	401.4074	0	0	0	0	0	0	0	0	0	0	0	0	0	0	0	0	0	0	407.61664	0	0	0	0	0	0	0	0	0	0	0	0	0	62.652184	0	0	0	0	0	0	0	0	0	0	0	0	0	0	133.02899	0	218.6079	0	0	0	0	0	0	0	0	0	0	0	0	0	0	0	0	0	0	0	0
3612	PalsaFrozen	PalsaFrozen_k157_1765513	6928	No	9	5	0	Low-quality	Genome-fragment	14.51	AAI-based (medium-confidence)	1	NA	11	0.9792	1	13.2714	Viruses;Duplodnaviria;Heunggongvirae;Uroviricota;Caudoviricetes	dsDNA	Prokaryote	0	0	0	0	0	0	0	0	0	0	0	0	0	0	0	0	0	0	0	0	0	0	0	0	0	0	0	0	0	0	0	0	0	0	0	0	0	0	34.932957	0	0	0	0	0	0	0	0	0	0	0	0	0	1.4358965	0	0.78592616	0	0	0	0	41.363422	0	0	0	0	0	0	0	0	0	0	0	0	0	0	0	0	0	0	0	0	1.274382	0	0	0	0	0	0	0	0	0	0	0		0	0	0	0	0	1.7016554	0	0	0	0	0	0	0	0	0	0	0	0	29.565699	0	0	0	0	0	0	0	0	0	0	0	0	0	0	0
3613	PalsaFrozen	PalsaFrozen_k157_1766527	10361	No	9	2	0	Low-quality	Genome-fragment	21.7	AAI-based (medium-confidence)	1	NA	11	0.9739	0	8.5265	Viruses;Duplodnaviria;Heunggongvirae;Uroviricota;Caudoviricetes	dsDNA	Prokaryote	0	17.873852	0	0	0	0	0	0	0	0	15.764665	0	0	0	0	0	0	0	0	0	0	0	0	0	0	0	0	0	0	0	0	0	0	0	0	0	0	0	0	0	0	0	0	0	0	0	0	0	0	0	0	0	0	0	0	0	0	0	0	0	0	0	0	0	0	0	0	0	0	0	0	0	0	0	0	0	0	0	0	0	0	0	0	0	0	0	0	0	0	0	0	0	0	0	0	0	0	0	0	0	0	0	24.706663	0	0	0	0	0	0	0	0	0	0	0	0	0	0	0	0	0	0	0	0	0	0	0	0
3614	PalsaFrozen	PalsaFrozen_k157_1766613	7431	No	17	4	0	Low-quality	Genome-fragment	12.63	HMM-based (lower-bound)	1	NA	11	0.9262	1	7.7951	Viruses;Duplodnaviria;Heunggongvirae;Uroviricota;Caudoviricetes	dsDNA	Prokaryote	0	0	0	0	0	0	0	0	0	0	0	0	0	0	0	0	0	0	0	0	0	0	0	40.456608	0	0	0	0	0	0	0	0	0	0	0	0	40.456608	0	0	0	0	0	0	60.922523	0	0	0	0	0	0	0	0	0	0	0	0	0	0	0	0	0	0	0	0	0	0	0	0	0	0	23.126848	0	0	0	0	0	0	0	0	0	0	0	0	0	0	0	0	0	0	0	0	0	0	0	0	0	0	0	0	0	0	0	0	0	0	0	0	0	0	0	0	0	0	0	0	0	0	0	0	0	0	0	0	0	0	0	0
3615	PalsaFrozen	PalsaFrozen_k157_1770194	7620	No	13	1	0	Low-quality	Genome-fragment	13.94	AAI-based (high-confidence)	1	NA	11	0.7967	0	1.2491	Viruses;Duplodnaviria;Heunggongvirae;Uroviricota;Caudoviricetes	dsDNA	Prokaryote	0	0	0	0	0	0	0	0	0	0	0	0	0	0	0	0	0	0	0	0	0	0	0	0	0	0	0	0	0	0	0	0	0	0	0	0	0	0	0	0	0	0	0	0	0	0	0	0	0	0	0	0	0	0	0	0	0	0	0	0	0	0	0	0	0	0	0	0	0	0	0	0	0	0	0	0	0	0	0	0	0	0	0	0	0	0	0	0	0	41.385693	0	0	0	0	0	0	0	0	0	0	0	0	0	0	103.30395	0	0	0	0	0	0	0	0	0	0	0	0	0	0	0	0	0	0	0	0	0	0
3616	PalsaFrozen	PalsaFrozen_k157_1770688	7430	No	10	1	0	Low-quality	Genome-fragment	1.62	HMM-based (lower-bound)	1	NA	11	0.8401	0	1.7183	Viruses;Duplodnaviria;Heunggongvirae;Uroviricota;Caudoviricetes	dsDNA	Prokaryote	0	0	0	0	0	0	0	0	0	0	0	0	0	0	0	0	0	0	0	0	0	0	0	0	0	0	0	0	0	12.698987	0	0	0	0	0	0	0	0	0	0	0	0	0	0	0	0	0	0	0	0	0	0	0	0	0	0	0	0	0	0	0	0	0	0	0	0	0	0	0	0	0	0	0	0	0	0	0	0	0	21.109854	0	0	0	0	0	0	0	0	0	0	0	0	0	0	0	0	0	0	0	0	0	0	0	0	0	0	0	0	0	0	0	0	0	0	0	0	0	0	0	0	0	0	0	0	0	0	0
3617	PalsaFrozen	PalsaFrozen_k157_1775939	6178	No	9	2	0	Low-quality	Genome-fragment	10.18	AAI-based (medium-confidence)	1	NA	11	0.9011	1	1.7183	Unclassified	Unknown	Unknown	0	0	58.50868	0	0	0	0	0	0	0	0	0	0	0	0	0	0	0	0	0	0	0	0	0	0	0	0	0	0	0	0	0	0	0	0	0	0	0	0	0	0	0	122.927414	0	0	0	0	0	0	0	0	0	0	0	0	0	0	0	0	0	0	0	0	0	0	0	0	0	0	0	0	0	0	0	0	0	0	0	0	0	0	0	0	0	0	0	0	0	0	0	0	0	0	40.991863	0	0	0	0	0	0	0	0	23.139055	0	0	0	0	0	0	0	0	0	0	0	0	0	0	0	0	0	0	0	0	0	0	0	37.01334
3618	PalsaFrozen	PalsaFrozen_k157_17761	5751	No	10	6	0	Low-quality	Genome-fragment	12.22	AAI-based (high-confidence)	1	NA	11	0.9789	1	10.3078	Viruses;Duplodnaviria;Heunggongvirae;Uroviricota;Caudoviricetes	dsDNA	Prokaryote	40.06784	11.471794	0	1.0554814	0	0	0	0	10.087532	0	0	0	0	0	53.03369	0	0	0	0	0	187.54918	0	0	87.62272	0	0	53.03369	43.747414	32.513153	0	0	0	0	0	0	0	87.62272	18.004696	0	16.791569	0	0	0	93.671684	0	32.321487	51.256577	0	24.533577	24.013905	0	25.34329	4.513301	0	0.9316254	0	15.2679205	0	0	29.627972	0	0	0	0	0	0	0	0	12.24681	40.576015	60.607235	0	34.105053	0	0	0	0	0	0	0	4.212431	0	42.93374	0	0	27.089449	0	0	0	0	0	39.503162	0	0	0	52.954666	0	0	5.7551126	0	0	0	25.435154	0	11.12816	107.89238	0	0	0	31.495646	30.960714	0	0	0.843502	0	0	0	43.196796	0	0	15.5312805	0	0	0	0	0	0
3619	PalsaFrozen	PalsaFrozen_k157_1777805	5891	No	10	2	0	Low-quality	Genome-fragment	11.47	AAI-based (medium-confidence)	1	NA	11	0.9457	2	3.8312	Viruses;Duplodnaviria;Heunggongvirae;Uroviricota;Caudoviricetes	dsDNA	Prokaryote	0	0	57.038067	0	0	0	0	0	0	0	30.895409	0	0	0	0	0	0	0	0	0	0	0	0	0	0	0	0	0	0	0	0	0	0	0	0	0	0	0	0	18.18079	0	0	30.471111	0	0	0	0	0	0	0	0	0	0	0	0	0	0	0	0	0	0	0	0	0	28.7285	0	0	0	0	15.885951	0	0	0	0	0	0	0	0	0	0	0	0	0	0	0	0	0	0	0	0	0	0	0	0	0	0	0	0	0	0	0	0	59.81938	0	0	0	0	0	0	0	0	0	0	0	0	0	0	0	0	0	0	0	0	0	0	0	94.936905
3620	PalsaFrozen	PalsaFrozen_k157_1777835	6381	No	14	1	0	Low-quality	Genome-fragment	7.95	HMM-based (lower-bound)	1.01	NA	11	0.9335	0	1.704	Viruses;Duplodnaviria;Heunggongvirae;Uroviricota;Caudoviricetes	dsDNA	Prokaryote	0	0	0	10.06886	0	0	0	0	0	0	0	0	0	0	0	0	0	0	0	0	0	0	0	0	0	0	0	0	0	17.292835	0	0	0	0	0	0	0	0	0	0	0	0	0	0	0	0	0	0	0	0	0	0	0	0	0	0	0	0	0	0	0	0	0	0	0	0	0	0	0	0	0	0	0	0	0	0	9.069833	0	0	4.5319734	0	0	0	0	0	0	0	0	18.26283	0	0	0	0	0	0	0	0	0	0	0	0	0	0	0	0	0	0	0	0	0	0	0	0	0	0	0	0	0	0	0	0	0	0	0	0	0	0
3621	PalsaFrozen	PalsaFrozen_k157_1780622	9515	No	10	1	0	Low-quality	Genome-fragment	5.92	AAI-based (medium-confidence)	1	NA	11	0.9244	0	2.5025	Viruses;Duplodnaviria;Heunggongvirae;Uroviricota;Caudoviricetes	dsDNA	Prokaryote	19.479347	19.5847	0	0	0	0	0	0	0	0	68.665344	0	0	0	0	0	0	0	0	0	0	0	0	0	0	0	0	0	0	0	0	87.13422	109.1477	0	0	0	0	0	0	59.233612	0	0	0	0	0	0	0	0	0	0	0	0	0	0	0	0	18.291504	0	0	69.676704	0	0	0	0	44.079865	0	0	0	0	27.207104	0	0	0	0	0	52.3505	0	0	0	0	0	0	0	0	0	0	0	0	0	13.927259	0	0	0	0	0	0	0	0	0	0	0	0	0	0	23.03661	0	0	0	0	0	0	36.327126	0	0	0	0	0	0	0	0	0	0	0	0	0	0	0
3622	PalsaFrozen	PalsaFrozen_k157_1782023	16042	No	29	4	1	Low-quality	Genome-fragment	18.75	HMM-based (lower-bound)	1	NA	11	0.9368	3	7.1206	Viruses;Duplodnaviria;Heunggongvirae;Uroviricota;Caudoviricetes	dsDNA	Prokaryote	0	0	0	0	0	0	6.5193996	0	0	0	0	0	0	0	0	0	0	0	0	0	0	0	0	0	0	0	0	0	0	0	0	0	0	0	0	0	0	0	0	0	0	0	0	0	0	0	0	0	0	0	0	0	0	0	0	0	0	0	0	0	0	0	4.844525	0	0	0	0	0	0	0	0	0	0	0	0	0	0	0	0	3.3609202	0	0	0	0	0	0	0	0	0	0	0	0		0	0	0	0	0	0	0	0	0	0	0	0	0	0	0	0	0	0	25.182182	0	0	0	0	0	0	0	0	0	0	0	0	0	0	0
3623	PalsaFrozen	PalsaFrozen_k157_1782423	22382	No	22	2	0	Low-quality	Genome-fragment	4.2	HMM-based (lower-bound)	1.01	NA	11	0.8261	0	0	Unclassified	Unknown	Unknown	0	0	0	0	0	0	0	0	0	0	0	0	0	0	0	0	0	0	0	0	0	0	0	0	0	0	0	12.441263	0	0	0	0	0	0	0	0	0	0	0	0	0	0	0	0	0	0	14.069682	0	0	0	0	19.001926	0	0	0	0	0	0	0	0	0	0	0	0	0	0	0	0	0	0	0	0	0	0	0	0	0	0	0	0	0	0	0	0	0	0	0	0	0	0	0	17.70202	0	0	0	0	0	0	0	0	0	0	0	0	0	0	0	0	0	15.817607	0	0	0	0	0	0	0	0	0	0	0	0	0	0	0	0	0
3624	PalsaFrozen	PalsaFrozen_k157_1784368	6401	No	8	1	0	Low-quality	Genome-fragment	14.24	AAI-based (medium-confidence)	1	NA	11	0.9598	1	3.0019	Viruses;Duplodnaviria;Heunggongvirae;Uroviricota;Caudoviricetes	dsDNA	Prokaryote	0	0	19.883923	0	0	58.780136	0	0	15.938692	0	0	0	0	0	0	0	0	0	90.41834	0	0	0	0	0	85.818504	0	0	0	54.725433	0	0	0	0	0	0	0	0	0	0	0	0	0	47.45794	0	0	0	0	0	0	0	0	0	0	0	0	0	0	0	0	0	0	0	0	66.22854	0	0	0	0	0	0	0	0	0	0	0	0	0	0	0	0	0	0	0	178.09003	0	0	0	0	0	0	0	0	0	189.7992	0	0	0	0	0	83.05812	0	0	0	0	0	0	0	0	0	0	0	0	0	0	0	0	0	0	0	0	14.927676	0	0	0	0	0	37.445488
3625	PalsaFrozen	PalsaFrozen_k157_1787120	14765	No	19	14	0	Low-quality	Genome-fragment	25.14	AAI-based (medium-confidence)	1	NA	11	0.9738	2	25.7436	Viruses;Duplodnaviria;Heunggongvirae;Uroviricota;Caudoviricetes	dsDNA	Prokaryote	18.88614	0	0	0	0	0	0	0	0	0	0	0	0	0	0	0	0	0	0	0	0	0	0	0	0	0	0	0	0	0	0	0	22.724579	0	0	0	0	0	0	0	0	0	0	0	0	0	0	0	0	0	0	0	2.8731098	0	0	0	21.55747	0	0	0	0	41.30605	0	0	0	0	0	0	0	0	0	0	0	0	0	22.65145	0	0	0	0	0	0	0	0	0	0	0	0	0	17.723051	0	0	0	0	0	0	0	0	0.5721491	0	0	0	0	0	15.820718	0	54.26771	0	0	0	0	0	0	0	0	0	0	0	0	0	0	0	0	0	0	0	0
3626	PalsaFrozen	PalsaFrozen_k157_178922	5441	No	8	1	0	Low-quality	Genome-fragment	11.5	AAI-based (medium-confidence)	1	NA	11	0.9696	0	2.9994	Viruses;Duplodnaviria;Heunggongvirae;Uroviricota;Caudoviricetes	dsDNA	Prokaryote	0	0	0	0	0	0	0	0	0	0	0	0	0	0	0	0	0	0	0	0	0	0	0	0	0	0	0	0	0	0	0	0	0	0	0	16.876411	0	0	0	0	0	0	0	0	0	0	0	0	0	0	0	62.796265	2.6689274	0	0.46433228	0	0	0	0	0	0	0	0	0	0	0	0	0	0	0	0	0	0	0	0	0	0	0	0	0	1.1477383	0	0	0	0	0	0	0	0	0	0	29.72874	0	0	0	0	0	0	0.7299611	0	0	0	0	0	0	0	0	0	0	0	0	0	0	1.0607616	0	0	0	0	0	0	0	0	0	0	0	0	0
3627	PalsaFrozen	PalsaFrozen_k157_1794081	6108	No	1	1	0	Low-quality	Genome-fragment	7.97	HMM-based (lower-bound)	1	NA	11	0.903	0	1.3872	Unclassified	Unknown	Unknown	0	0	0	0	0	0	0	0	0	0	0	0	0	0	0	0	0	0	0	0	0	0	0	0	0	0	0	11.397363	0	0	0	0	0	0	0	0	0	0	0	21.559277	0	0	0	0	0	0	0	0	0	0	0	0	0	0	0	0	0	0	0	0	0	0	0	0	0	0	0	0	0	26.066565	0	0	0	0	0	0	0	0	0	0	0	0	0	0	0	0	0	0	0	0	0	0	0	0	0	0	0	0	0	0	0	0	0	0	0	0	0	0	0	0	0	0	0	0	0	0	0	0	0	0	0	0	0	0	0	0	22.101671
3628	PalsaFrozen	PalsaFrozen_k157_1794198	7656	No	17	3	0	Low-quality	Genome-fragment	7.88	HMM-based (lower-bound)	1	NA	11	0.9663	0	5.1786	Viruses;Duplodnaviria;Heunggongvirae;Uroviricota;Caudoviricetes	dsDNA	Prokaryote	0	0	0	0	0	0	0	0	0	0	0	0	0	0	0	0	0	0	0	0	0	0	0	0	0	0	0	0	0	0	0	45.43277	59.718327	0	0	0	0	0	0	0	0	0	0	0	0	0	0	0	0	0	0	0	0	0	0	0	0	0	0	0	0	0	0	0	0	0	0	0	0	0	0	0	0	0	0	29.556757	0	0	0	0	0	0	0	0	0	0	0	0	0	0	0	0	0	0	0	0	0	0	0	0	0	0	0	0	11.284924	0	0	0	0	0	0	0	0	0	0	0	0	0	0	0	0	0	0	0	0	0	0
3629	PalsaFrozen	PalsaFrozen_k157_1797164	5956	No	11	3	0	Low-quality	Genome-fragment	6.47	HMM-based (lower-bound)	1	NA	11	0.9681	1	6.4156	Viruses;Duplodnaviria;Heunggongvirae;Uroviricota;Caudoviricetes	dsDNA	Prokaryote	26.072845	0	0	0	0	0	0	0	0	0	0	0	55.728336	0	0	0	0	0	0	0	0	63.8351	0	0	0	0	0	0	0	0	0	31.20026	22.286184	0	0	0	0	0	0	0	0	0	0	0	0	0	0	0	0	0	0	0	0	0	0	0	35.27649	0	0	0	0	33.787968	0	0	0	0	0	0	0	0	0	0	0	0	0	11.947495	0	0	0	0	0	0	0	0	0	0	0	0	0	0	0	0	0	0	0	0	0	0	0	0	0	0	0	0	0	0	45.18062	0	0	0	0	0	0	0	0	0	0	0	0	0	0	0	0	0	0	0	0
3630	PalsaFrozen	PalsaFrozen_k157_1799450	8971	No	20	2	0	Low-quality	Genome-fragment	19.01	AAI-based (medium-confidence)	1	NA	11	0.9592	1	4.4066	Viruses;Duplodnaviria;Heunggongvirae;Uroviricota;Caudoviricetes	dsDNA	Prokaryote	0	0	30.36147	0	0	0	0	0	0	0	0	0	0	0	0	0	0	0	0	0	0	0	0	0	0	0	0	0	0	0	0	0	0	0	0	0	0	0	0	0	0	0	79.26845	0	0	0	0	0	0	0	0	0	0	0	0	0	0	0	0	0	0	0	0	0	0	0	0	0	0	0	0	0	0	0	0	0	0	0	0	0	0	0	0	0	0	0	0	0	0	0	0	0	0	44.633286	0	0	0	0	0	0	0	0	0	0	0	0	0	0	0	0	0	0	0	0	0	0	0	0	0	0	0	0	0	0	0	0	146.7963
3631	PalsaFrozen	PalsaFrozen_k157_1801052	7487	No	10	1	0	Low-quality	Genome-fragment	19.75	AAI-based (medium-confidence)	1	NA	11	0.9786	0	8.1437	Viruses;Duplodnaviria;Heunggongvirae;Uroviricota;Caudoviricetes	dsDNA	Prokaryote	0	0	0	0	0	0	0	0	0	0	0	0	0	0	0	0	0	0	0	0	0	0	0	0	0	0	0	14.51813	0	0	0	0	0	0	0	0	0	0	34.13062	0	0	0	0	0	0	0	18.43752	0	0	16.529385	0	0	0	0	0	0	0	0	0	0	0	0	0	0	0	0	0	0	0	0	0	0	0	0	0	0	0	0	0	0	0	0	0	0	0	0	0	0	0	0	0	0	0	0	0	0	0	0	0	0	0	0	0	0	0	24.273169	0	0	0	0	0	0	0	0	0	0	0	0	0	0	0	0	0	0	0	0	0
3632	PalsaFrozen	PalsaFrozen_k157_1802121	5056	No	6	1	0	Low-quality	Genome-fragment	4.45	HMM-based (lower-bound)	1	NA	11	0.9726	0	3.0391	Viruses;Duplodnaviria;Heunggongvirae;Uroviricota;Caudoviricetes	dsDNA	Prokaryote	0	0	0	0	0	0	0	0	67.658035	101.00972	0	0	0	0	0	0	0	0	0	0	0	0	0	0	0	0	0	0	0	0	0	0	0	0	0	0	0	0	0	0	0	0	0	0	0	0	0	0	0	0	0	0	0	0	0.5341512	0	0	0	24.89254	0	0	0	0	0	0	0	0	0	0	0	0	0	0	0	0	0	0	0	0	0	3.5776336	0	0	0	0	0	0	0	0	0	0	0	0	0	0	0	0	0	1.6957809	0	0	0	0	0	0	0	0	0	0	0	0	0	0	0.6793187	0	0	0	0	0	0	0	0	0	0	0	0	0
3633	PalsaFrozen	PalsaFrozen_k157_180321	9686	No	11	2	1	Low-quality	Genome-fragment	5.61	HMM-based (lower-bound)	1	NA	11	0.8888	0	3.7306	Viruses;Duplodnaviria;Heunggongvirae;Uroviricota;Caudoviricetes	dsDNA	Prokaryote	39.650032	0	39.158108	0	0	0	0	0	0	0	50.83073	0	0	0	52.70401	0	0	0	0	0	0	0	0	0	0	0	52.70401	0	0	0	0	0	17.383722	0	0	0	0	22.352179	0	17.945793	0	0	71.99145	25.589025	0	0	0	0	0	0	0	0	0	0	0	0	122.542465	0	0	10.714772	0	0	0	0	41.022625	0	0	0	37.899754	46.803238	21.741034	0	54.85101	0	0	12.342307	0	0	0	0	0	0	0	0	0	13.66291	0	0	0	0	0	0	0	0	0	0	0	0	0	0	42.220013	0	104.340805	0	0	0	44.160828	0	0	0	0	10.867279	0	0	0	0	0	16.321339	0	0	0	0	0	0	0	0	62.00691
3634	PalsaFrozen	PalsaFrozen_k157_1804612	9431	No	19	4	0	Low-quality	Genome-fragment	28.09	AAI-based (high-confidence)	1	NA	11	0.9604	2	11.4781	Viruses;Duplodnaviria;Heunggongvirae;Uroviricota;Caudoviricetes	dsDNA	Prokaryote	0	0	108.77451	0	0	0	0	0	0	0	0	0	0	0	0	0	0	0	0	0	0	0	0	0	0	0	0	0	0	0	0	0	0	0	0	0	0	0	0	0	0	0	99.56006	0	0	0	0	0	0	0	0	0	0	0	0	0	0	0	0	0	0	0	0	0	0	0	0	0	0	0	0	0	0	0	0	0	0	0	0	0	0	0	0	0	0	0	0	0	0	0	0	0	0	26.85269	0	0	0	0	0	0	0	0	0	0	0	0	0	0	0	0	0	0	0	0	0	0	0	0	0	0	0	0	0	0	0	0	51.41419
3635	PalsaFrozen	PalsaFrozen_k157_1807236	12047	No	17	3	0	Low-quality	Genome-fragment	32.52	AAI-based (medium-confidence)	1	NA	11	0.9803	1	16.6134	Viruses;Duplodnaviria;Heunggongvirae;Uroviricota;Caudoviricetes	dsDNA	Prokaryote	0	24.595797	0	0	0	0	0	0	0	0	0	0	0	0	0	0	0	0	0	0	0	0	0	0	0	33.763687	0	0	0	0	0	0	0	0	0	24.499905	0	0	23.231731	0	0	0	0	0	0	14.414533	10.503714	0	0	12.357043	35.09241	0	0	0	0	0	0	0	0	0	0	0	0	0	0	0	0	0	0	0	0	0	0	0	0	0	0	0	0	0	0	0	0	0	0	0	0	0	0	0	0	16.896793	0	0	0	0	0	0	0	0	0	0	0	0	0	19.82646	0	0	0	26.311947	21.87445	0	0	0	0	0	0	0	0	0	20.518719	0	0	0	0	0	0
3636	PalsaFrozen	PalsaFrozen_k157_181294	6207	No	10	2	1	Low-quality	Genome-fragment	6.6	AAI-based (medium-confidence)	1	NA	11	0.9728	1	4.1837	Viruses;Duplodnaviria;Heunggongvirae;Uroviricota;Caudoviricetes	dsDNA	Prokaryote	0	0	0	0	0	0	0	0	0	0	0	0	0	0	0	0	0	0	0	0	0	0	0	0	0	0	0	0	0	0	0	0	0	0	0	0	0	0	0	0	0	0	0	0	0	0	0	0	0	0	0	0	0	0	0	0	0	0	0	0	0	0	0	0	0	0	0	0	0	0	0	0	0	0	0	0	0	0	0	0	0	0	0	0	0	0	0	0	0	0	0	0		0	0	0	0	0	0	0	0	0	0	0	0	0	0	0	0	0	0	132.68762	0	0	0	0	0	0	0	0	0	0	0	0	0	0	0
3637	PalsaFrozen	PalsaFrozen_k157_1815093	5500	No	6	1	0	Low-quality	Genome-fragment	4.37	HMM-based (lower-bound)	1	NA	11	0.8312	0	0.5881	Viruses;Duplodnaviria;Heunggongvirae;Uroviricota;Caudoviricetes	dsDNA	Prokaryote	0	0	0	0.84896135	0	0	6.5602827	0	0	0	0	0	0	0	0	0	0	0	0	0	0	0	0	0	0	0	0	0	0	8.374052	0	0	0	0	0	0	0	0	0	0	0	0	0	0	0	0	0	0	0	0	0	0	2.6195073	0	0	0	0	0	0	0	0	0	8.413376	0	0	0	0	0	0	0	0	0	0	0	0	0	2.0165367	0	0	6.4164357	0	0	0	0	0	0	0	0	3.4630983	0	0	0	0	0	0	0	0	0	0	0	0	0	0	0	0	0	0	0	0	0	0	0	0	0	0	0	0	0	0	0	0	0	0	0	0	0	0
3638	PalsaFrozen	PalsaFrozen_k157_1815692	8525	No	15	1	0	Low-quality	Genome-fragment	21.42	HMM-based (lower-bound)	1	NA	11	0.781	1	2.8141	Viruses;Duplodnaviria;Heunggongvirae;Uroviricota;Caudoviricetes	dsDNA	Prokaryote	0	9.639706	0	0	0	0	0	0	0	0	0	0	0	0	0	0	0	0	0	0	0	0	0	0	0	23.575706	0	33.380287	0	0	0	0	12.254376	0	0	19.490759	0	0	9.198644	0	0	0	0	0	0	0	17.71063	0	0	18.303757	17.632147	0	0	0	0	0	0	0	0	0	0	0	0	0	0	0	0	0	0	0	0	0	15.859476	0	0	16.861204	0	0	0	0	0	0	0	0	0	0	0	0	0	0	0	0	0	0	0	0	0	0	0	0	21.008698	0	0	0	16.703304	0	0	0	0	0	0	0	0	0	0	0	0	15.894946	0	0	17.300001	0	0	0	0	0	0
3639	PalsaFrozen	PalsaFrozen_k157_1816515_304_19091	18788	Yes	18	2	1	Low-quality	Genome-fragment	24.24	HMM-based (lower-bound)	1	304-19091	11	0.8571	2	9.9632	Viruses;Duplodnaviria;Heunggongvirae;Uroviricota;Caudoviricetes	dsDNA	Prokaryote	0	0	0	0	0	0	0	0	0	0	0	0	0	0	0	0	0	0	0	0	0	0	0	0	0	0	0	0	0	0	0	0	0	0	0	0	0	187.63235	0	0	0	0	0	0	68.42138	0	0	0	0	0	0	0	0	0	0	0	0	0	0	0	0	0	0	0	0	0	0	0	196.97946	0	0	0	71.86056	0	0	0	0	0	0	0	0	0	0	0	0	84.793106	0	0	0	0	0	0	0	0	0	0	0	0	0	0	106.92438	0	0	0	0	0	0	0	0	0	0	0	0	0	0	0	0	26.177925	0	0	0	0	0	0	0	0	0
3640	PalsaFrozen	PalsaFrozen_k157_1817701	10482	No	15	6	0	Low-quality	Genome-fragment	15.66	AAI-based (medium-confidence)	1	NA	11	0.9701	0	8.2197	Viruses;Duplodnaviria;Heunggongvirae;Uroviricota;Caudoviricetes	dsDNA	Prokaryote	18.00091	0	0	0	0	0	0	0	0	0	0	0	0	0	0	0	0	0	0	0	0	0	0	0	0	0	0	0	0	0	0	92.1269	164.2709	0	0	0	0	0	0	0	0	0	0	0	0	0	0	0	0	0	0	0	0	0	0	0	0	0	0	0	0	0	0	0	0	0	0	0	0	0	0	0	0	0	0	122.06104	0	0	0	0	0	0	0	0	0	0	0	0	0	14.882853	0	0	0	0	0	0	0	0	0	0	0	0	0	0	14.653247	0	28.737509	0	0	0	0	0	0	0	0	0	0	0	0	0	0	0	0	0	0	0	0
3641	PalsaFrozen	PalsaFrozen_k157_1818380	5672	No	4	3	0	Low-quality	Genome-fragment	8.65	AAI-based (medium-confidence)	1	NA	11	0.9791	0	4.9742	Viruses;Duplodnaviria;Heunggongvirae;Uroviricota;Caudoviricetes	dsDNA	Prokaryote	0	0	0	0	0	0	0	0	0	0	90.916855	0	0	0	0	0	0	0	0	0	0	0	0	0	0	0	0	0	0	0	0	0	0	0	0	0	0	0	0	86.365425	0	0	0	16.05234	0	0	0	0	0	0	0	0	0	0	0	0	0	0	0	113.06202	0	0	0	0	153.08054	0	0	0	0	153.63652	25.604744	0	0	0	0	0	0	0	0	0	0.6264283	0	0	0	0	0	0	0	0	0	0	0	0	0	0	0	0	0	0	0	0	0	59.784554	0	15.514338	0	0	0	0	0	0	23.824345	0	0	0	0	0	0	0	0	0	0	0	0	0	0	0
3642	PalsaFrozen	PalsaFrozen_k157_182141	8639	No	18	3	1	Low-quality	Genome-fragment	16.49	AAI-based (high-confidence)	1.02	NA	11	0.7427	0	4.7104	Viruses;Duplodnaviria;Heunggongvirae;Uroviricota;Caudoviricetes	dsDNA	Prokaryote	0	23.312326	0	0	0	0	0	0	16.093544	0	0	0	0	0	0	0	0	0	0	0	89.04165	0	0	0	179.35555	0	0	71.393135	633.4316	0	0	0	0	0	0	114.13599	0	0	0	0	0	0	0	0	0	68.2299	241.51439	189.70169	127.50462	132.04108	27.621668	238.40771	4.778103	0	0	0	0	0	244.57307	0	0	0	0	0	0	0	0	0	16.305452	0	0	200.7576	21.381252	0	0	0	0	0	330.62646	0	3.502164	0	142.13293	0	0	15.706598	159.09975	0	0	0	0	120.3366	0	0	49.830444	43.99877	0	0	0.89759314	253.16982	0	0	0	0	0	74.82938	0	137.85046	0	157.72688	70.35088	0	0	0.48364583	0	0	0	34.565525	0	0	47.608437	0	0	0	0	0	0
3643	PalsaFrozen	PalsaFrozen_k157_1823899	7952	No	9	1	0	Low-quality	Genome-fragment	11.32	HMM-based (lower-bound)	1	NA	11	0.754	1	3.0057	Viruses;Duplodnaviria;Heunggongvirae;Uroviricota;Caudoviricetes	dsDNA	Prokaryote	0	62.588123	40.014145	0	0	0	0	0	0	0	0	0	0	0	0	0	0	0	0	0	0	0	0	0	0	0	0	0	0	0	0	0	0	0	0	0	0	0	0	0	0	0	0	0	0	0	0	0	0	0	0	0	0	0	0	0	0	0	0	0	0	0	0	0	0	0	0	0	0	0	0	0	0	0	0	0	0	0	0	0	0	0	0	0	0	0	0	0	0	0	0	0	0	0	0	0	0	0	0	0	0	0	0	0	0	0	0	0	0	0	0	0	0	0	0	0	0	0	0	0	81.76175	0	0	0	0	0	53.35467
3644	PalsaFrozen	PalsaFrozen_k157_1825707	7639	No	13	1	0	Low-quality	Genome-fragment	11.43	HMM-based (lower-bound)	1	NA	11	0.7129	0	2.6563	Viruses;Duplodnaviria;Heunggongvirae;Uroviricota;Caudoviricetes	dsDNA	Prokaryote	44.373096	0	0	0	0	0	0	0	0	0	0	0	152.07657	0	0	0	0	0	0	0	0	0	0	0	0	0	0	0	0	0	0	354.49887	246.80586	0	0	0	0	0	0	0	0	0	0	0	0	0	0	0	0	0	0	0	0	0	0	0	36.53581	0	0	0	0	0	0	0	0	0	0	0	0	0	0	0	0	0	0	92.78001	0	0	0	0	0	0	0	0	0	0	0	0	0	20.2022	0	0	0	0	0	0	0	0	0	0	0	0	0	0	43.145695	0	24.185406	0	0	0	0	0	0	0	0	0	0	0	0	0	0	0	0	0	0	0	0
3645	PalsaFrozen	PalsaFrozen_k157_1827176	11026	No	23	1	1	Low-quality	Genome-fragment	15.51	HMM-based (lower-bound)	1	NA	11	0.8172	1	2.6114	Viruses;Duplodnaviria;Heunggongvirae;Uroviricota;Caudoviricetes	dsDNA	Prokaryote	0	0	0	0	0	0	0	0	0	0	0	0	0	0	0	0	0	0	0	0	0	0	0	0	0	0	0	0	0	0	0	0	0	0	0	0	0	0	0	0	0	0	0	0	0	0	0	0	0	0	0	0	0	0	0	0	0	0	0	27.394869	0	0	0	0	0	0	0	0	0	20.1718	10.647046	0	0	0	0	0	0	0	0	0	0	0	0	0	0	0	0	0	0	0	0	0		0	0	0	0	0	0	0	0	0	0	0	0	0	0	0	0	0	0	47.861847	0	0	0	0	0	0	0	0	0	0	0	0	0	0	0
3646	PalsaFrozen	PalsaFrozen_k157_1828005	5931	No	10	2	0	Low-quality	Genome-fragment	5.54	HMM-based (lower-bound)	1	NA	11	0.9629	0	4.1823	Viruses;Duplodnaviria;Heunggongvirae;Uroviricota;Caudoviricetes	dsDNA	Prokaryote	25.619677	13.0751505	0	1.1966476	0	0	0	0	217.0456	49.932316	0	0	0	3.5138893	0	0	0	0	0	0	177.628	0	0	0	0	0	0	0	35.517094	0	0	0	11.604507	0	0	0	0	0	0	0	0	0	0	0	0	0	15.273962	0	113.10212	34.171646	0	113.605064	5.571623	0	2.1298535	0	0	0	46.298496	0	0	0	0	0	0	0	0	0	0	0	0	0	0	0	0	0	0	0	0	0	6.2448807	0	0	0	0	0	0	0	0	19.232174	0	116.75144	0	0	0	22.77823	0	0	15.593373	0	0	0	0	0	15.646126	27.139387	0	0	0	122.50617	83.65876	0	0	5.074578	0	0	0	0	0	0	22.764997	0	0	5.3081474	0	0	0
3647	PalsaFrozen	PalsaFrozen_k157_1829107	6245	No	11	2	0	Low-quality	Genome-fragment	8.1	HMM-based (lower-bound)	1	NA	11	0.9779	0	4.4212	Viruses;Duplodnaviria;Heunggongvirae;Uroviricota;Caudoviricetes	dsDNA	Prokaryote	0	0	0	0	0	0	5.526468	0	0	0	0	0	0	0	0	0	0	0	0	0	0	0	0	0	0	0	0	58.865738	0	3.687533	0	0	0	0	0	0	0	0	0	13.214093	0	0	0	0	0	0	0	0	0	0	0	0	1.4281504	0	0	0	0	0	0	32.989204	0	0	4.3223243	0	0	0	0	0	0	0	0	0	0	0	0	0	0	0	0	5.258555	1.3620352	0	0	0	0	0	0	0	2.590832	0	0	0		0	0	0	0	0	0.82778835	0	0	0	0	0	0	0	0	0	0	0	0	53.98206	0	0.38555416	0	0	0	0	0	0	0	0	0	0	0	0	0
3648	PalsaFrozen	PalsaFrozen_k157_182958	5236	No	6	1	0	Low-quality	Genome-fragment	6.93	HMM-based (lower-bound)	1	NA	11	0.712	1	2.7223	Viruses;Duplodnaviria;Heunggongvirae;Uroviricota;Caudoviricetes	dsDNA	Prokaryote	0	0	0	0	0	0	0	0	387.21704	139.66876	0	0	0	0	0	0	0	0	0	0	67.86692	0	0	0	0	0	0	0	0	0	0	0	0	0	0	0	0	0	0	0	0	0	0	0	0	20.085838	0	223.20702	0	0	0	0	0	0	0	0	0	0	245.4667	0	0	0	0	0	0	0	0	0	0	0	0	0	0	0	0	49.197212	0	0	237.07748	0	0	0	75.195656	0	0	13.75718	73.68489	0	0	99.95449	0	0	0	37.90899	74.5429	0	0	0	0	0	0	0	0	37.74715	36.056965	51.07094	0	0	0	0	0	0	0	0	0	0	0	0	56.244267	0	25.38999	0	0	0	0	0	0
3649	PalsaFrozen	PalsaFrozen_k157_1832892	16241	No	38	2	0	Low-quality	Genome-fragment	10.1	HMM-based (lower-bound)	1	NA	11	0.9688	0	3.7595	Viruses;Duplodnaviria;Heunggongvirae;Uroviricota;Caudoviricetes	dsDNA	Prokaryote	19.842882	0	0	0	0	0	0	0	0	0	0	0	0	0	0	0	0	0	0	0	0	0	0	0	0	0	0	0	0	0	0	0	0	0	0	0	0	0	0	0	0	0	0	0	0	0	0	0	0	0	0	0	0	0	0	0	15.833114	0	0	0	0	0	0	0	0	0	0	0	0	0	20.119926	0	0	0	0	0	0	0	0	0	0	0	0	0	0	0	0	0	0	0	0	0	0	0	0	0	0	0	0	0	0	0	0	0	0	0	0	0	0	0	0	0	0	0	0	0	0	0	0	0	0	0	0	0	0	0	0
3650	PalsaFrozen	PalsaFrozen_k157_1833623	5397	No	7	1	0	Low-quality	Genome-fragment	7.46	AAI-based (high-confidence)	1	NA	11	0.9541	2	4.2217	Viruses;Duplodnaviria;Heunggongvirae;Uroviricota;Caudoviricetes	dsDNA	Prokaryote	0	7.2916584	0	0	0	0	0	0	0	0	0	0	0	0	0	0	0	0	0	0	0	0	0	25.464563	0	0	0	53.858353	0	0	0	0	0	0	0	0	25.464563	0	0	42.617783	0	0	0	0	0	0	0	0	0	0	0	0	4.7457776	0	0	0	0	0	0	58.83748	0	41.853413	0	0	0	0	0	0	0	25.22186	0	0	0	0	0	0	0	0	0	0	0	0	0	0	0	0	0	0	0	0	0	0	0	0	0	0	0	0	0	0	0	0	0	0	0	0	0	0	0	0	0	61.40971	0	0	0	0	0	0	0	0	0	0	0	0	0	0	0
3651	PalsaFrozen	PalsaFrozen_k157_1836532	10267	No	15	1	0	Low-quality	Genome-fragment	15.36	HMM-based (lower-bound)	1	NA	11	0.8148	1	3.6434	Viruses;Duplodnaviria;Heunggongvirae;Uroviricota;Caudoviricetes	dsDNA	Prokaryote	0	0	0	0	0	0	0	0	0	0	0	0	0	0	0	0	0	0	0	0	0	0	0	0	0	0	0	0	0	0	0	0	0	0	0	0	0	0	0	0	0	0	0	16.997211	0	0	0	0	0	0	0	0	0	0	0	0	0	0	0	0	0	0	0	0	38.70119	0	0	0	0	49.600037	18.742561	0	0	0	0	0	0	0	0	0	0	0	0	0	0	0	0	0	0	0	0	0	0	0	0	0	0	0	0	0	0	0	0	0	0	0	0	0	0	0	0	0	0	0	0	0	0	0	0	0	0	0	0	0	0	0	0
3652	PalsaFrozen	PalsaFrozen_k157_1837472	6906	No	5	1	0	Low-quality	Genome-fragment	4.2	HMM-based (lower-bound)	1	NA	11	0.9083	0	2.1598	Viruses;Duplodnaviria;Heunggongvirae;Uroviricota;Caudoviricetes;Kyanoviridae	dsDNA	Prokaryote	0	0	0	0	0	0	0	0	0	0	0	0	0	0	0	0	0	0	0	0	0	0	0	0	0	0	0	0	0	0	0	0	0	0	0	0	0	0	0	0	0	0	0	0	0	0	0	0	0	0	0	0	0	0	0	66.02824	0	0	0	9.196232	0	0	0	0	0	0	0	0	0	0	0	0	0	0	157.35294	0	0	0	0	0	0	0	0	0	0	0	0	0	0	0	0	0	0	0	0	0	0	0	0	0	0	0	0	0	0	0	0	0	0	0	0	18.125486	0	0	0	0	0	17.077763	0	0	0	0	0	0	0	0	0
3653	PalsaFrozen	PalsaFrozen_k157_1838425	18293	No	21	3	0	Low-quality	Genome-fragment	2.76	HMM-based (lower-bound)	1	NA	11	0.8759	0	1.7183	Viruses;Varidnaviria;Bamfordvirae;Nucleocytoviricota;Megaviricetes;Pimascovirales;Iridoviridae	dsDNA	Eukaryote	0	0	0	0	0	0	23.654797	0	0	0	0	0	0	0	0	0	0	0	0	0	0	0	0	0	0	0	0	0	0	0	0	0	0	0	0	0	0	0	0	0	0	0	0	0	0	0	0	0	0	0	0	0	0	0	0	0	0	0	0	0	0	0	9.064321	0	0	0	0	0	0	0	0	0	0	0	0	0	0	0	0	8.0114355	0	0	0	0	0	0	0	0	0	0	0	0	0	0	0	0	0	0	0	0	0	0	0	0	0	0	0	0	0	0	0	0	0	0	0	0	0	0	0	0	0	0	0	0	0	0	0
3654	PalsaFrozen	PalsaFrozen_k157_1839169	7836	No	19	5	0	Low-quality	Genome-fragment	11.54	AAI-based (high-confidence)	1	NA	11	0.9703	2	10.6228	Viruses;Duplodnaviria;Heunggongvirae;Uroviricota;Caudoviricetes	dsDNA	Prokaryote	0	8.123965	0	33.97687	0	0	58.625084	0	0	0	0	0	0	0	0	0	0	0	0	0	0	0	0	0	0	0	0	0	0	149.30872	0	0	0	0	0	0	0	0	0	0	0	0	0	0	0	0	0	0	0	0	0	0	0	0	0.5336499	0	0	0	0	0	0	0	54.964287	0	0	0	0	0	0	0	0	0	0	0	0	0	137.00922	0	0	120.159195	0.7145005	0	0	0	0	0	0	0	101.7239	0	20.428831	0	0	0	0	0	0	0	1.1907078	0	0	16.415762	0	0	0	0	0	0	0	0	0	0	0	0	0	0	0	0	0	0	20.676754	0	0	14.463684	0	0	0
3655	PalsaFrozen	PalsaFrozen_k157_1841019	8768	No	21	6	0	Low-quality	Genome-fragment	18.5	AAI-based (medium-confidence)	1	NA	11	0.9329	1	8.6386	Viruses;Duplodnaviria;Heunggongvirae;Uroviricota;Caudoviricetes	dsDNA	Prokaryote	227.767	0	0	0	0	0	0	0	0	0	0	0	121.87659	0	0	0	0	0	0	0	0	0	0	0	0	0	0	0	0	0	0	54.705807	35.74426	0	0	0	0	0	0	0	0	0	0	0	0	0	0	0	0	0	0	0	0	0	0	0	113.73439	0	0	0	0	0	0	0	0	0	0	0	0	0	0	0	0	0	0	18.666327	0	0	0	0	1.6823397	0	0	0	0	0	0	0	0	0	0	0	0	0	0	0	0	0	0.9203379	0	0	0	0	0	0	0	77.87184	0	0	0	0	0	0	0	0	0	0	0	0	0	0	0	0	0	0	0	0
3656	PalsaFrozen	PalsaFrozen_k157_1841107	9741	No	16	3	1	Low-quality	Genome-fragment	11.63	HMM-based (lower-bound)	1	NA	11	0.9258	1	4.3171	Viruses;Duplodnaviria;Heunggongvirae;Uroviricota;Caudoviricetes	dsDNA	Prokaryote	0	0	0	0	0	0	0	0	0	0	0	0	0	0	0	0	0	0	0	0	0	0	0	0	0	0	0	0	0	0	0	0	0	0	0	0	0	0	0	16.582739	0	0	0	0	0	0	0	0	0	0	0	0	0	0	0	0	0	0	0	35.779278	0	0	0	0	0	0	0	0	0	0	0	0	0	0	0	0	0	0	0	0	0	0	0	0	0	0	0	0	0	0	0	0		0	0	0	0	0	0	0	0	0	0	0	0	0	0	0	0	0	0	124.4141	0	0	0	0	0	0	0	0	0	0	0	0	0	0	0
3657	PalsaFrozen	PalsaFrozen_k157_1841728	8972	No	13	3	0	Low-quality	Genome-fragment	26.09	AAI-based (medium-confidence)	1	NA	11	0.9623	3	7.5902	Viruses;Duplodnaviria;Heunggongvirae;Uroviricota;Caudoviricetes	dsDNA	Prokaryote	0	0	0	0	0	0	0	0	0	0	0	0	0	0	0	0	0	0	0	0	0	0	0	0	0	0	0	0	0	0	0	0	0	0	0	0	0	0	0	0	0	0	0	0	0	0	0	0	0	0	0	0	0.95583683	0	0	0	0	0	0	23.652874	0	31.813848	0	0	0	0	0	0	0	0	0	0	0	0	0	0	0	0	0	0	1.1400608	0	0	0	0	0	0	0	0	0	0	0	0	0	0	0	0	0	0	0	0	0	0	0	0	0	0	0	0	0	0	17.915243	0	0	0	0	0	0	0	0	0	0	0	0	0	0	0
3658	PalsaFrozen	PalsaFrozen_k157_1843997	34396	No	55	13	0	Low-quality	Genome-fragment	10.49	HMM-based (lower-bound)	1	NA	11	0.9644	6	40.7348	Viruses;Duplodnaviria;Heunggongvirae;Uroviricota;Caudoviricetes	dsDNA	Prokaryote	0	8.109777	0	0	0	0	0	0	0	0	0	0	0	4.2985306	0	0	0	0	0	0	0	0	0	0	0	37.841713	0	42.289482	0	0	0	0	0	0	0	151.46965	0	0	16.981106	0	0	0	0	0	0	0	40.55112	0	15.616408	34.728157	39.003166	175.40016	5.7577357	0	1.463961	0	0	0	0	130.73494	0	35.999794	0	0	0	0	0	0	0	0	13.898391	292.26178	0	0	0	0	0	0	0	3.8760111	11.118819	0	0	0	0	0	0	0	0	12.289662	0	40.8448	0	0	0	0	0	0	2.4230447	0	0	0	0	0	15.257125	35.550785	0	128.4768	0	18.191849	0	160.746	0	3.159351	0	0	0	0	0	0	0	0	0	0	0	0	0
3659	PalsaFrozen	PalsaFrozen_k157_18445	21618	No	33	3	0	Low-quality	Genome-fragment	25.48	HMM-based (lower-bound)	1	NA	11	0.8517	1	8.895	Viruses;Duplodnaviria;Heunggongvirae;Uroviricota;Caudoviricetes	dsDNA	Prokaryote	0	0	0	0	0	0	0	0	0	0	0	0	0	0	147.78865	0	0	0	0	0	0	0	0	0	0	0	147.78865	0	0	0	0	0	0	0	0	0	0	123.989426	0	0	0	0	0	43.872047	0	0	0	0	0	0	0	0	0	0	0	0	0	0	0	0	0	0	0	0	0	0	0	0	169.8108	0	87.390205	0	215.10725	0	0	0	0	0	0	0	0	0	0	0	0	78.652245	0	0	0	0	0	0	0	0	0	0	0	0	0	0	198.4191	0	0	0	0	0	0	0	0	0	0	0	0	0	0	0	0	240.04613	0	0	0	0	0	0	0	0	0
3660	PalsaFrozen	PalsaFrozen_k157_1844772	5722	No	6	1	0	Low-quality	Genome-fragment	3.94	HMM-based (lower-bound)	1.01	NA	11	0.8239	1	1.2449	Viruses;Duplodnaviria;Heunggongvirae;Uroviricota;Caudoviricetes	dsDNA	Prokaryote	0	0	0	0	0	0	0	0	13.285139	0	0	0	0	0	0	0	0	0	0	0	0	0	0	0	0	0	0	0	0	0	0	0	0	0	0	0	0	0	0	0	0	0	0	0	0	0	0	0	0	0	0	0	0	0	0	0	0	0	0	0	0	0	0	0	0	0	0	0	0	0	0	0	0	0	0	0	0	0	0	0	0	0	0	0	0	0	0	0	0	0	0	0	0	0	0	0	0	0	0	0	0	0	0	0	0	0	0	0	0	0	0	0	0	0	0	0	0	0	0	0	0	0	0	0	0	0	0
3661	PalsaFrozen	PalsaFrozen_k157_1846724	6097	No	8	4	0	Low-quality	Genome-fragment	7.38	AAI-based (high-confidence)	1	NA	11	0.9809	5	10.0452	Viruses;Duplodnaviria;Heunggongvirae;Uroviricota;Caudoviricetes	dsDNA	Prokaryote	0	0	0	0	0	0	0	0	0	0	0	0	0	4.8371015	0	0	0	0	0	0	0	22.079206	0	0	0	0	0	0	0	0	0	0	0	0	0	0	0	0	17.296911	0	0	0	0	0	0	0	0	0	0	0	0	0	4.0321255	0	3.7722228	0	0	0	0	17.530148	0	0	0	0	0	0	0	0	0	15.149871	0	0	0	0	0	0	0	0	0	0	9.271217	0	0	0	0	0	0	0	0	0	0	0		0	0	0	0	0	3.5776496	0	0	0	0	0	0	0	0	0	0	0	0	31.262388	0	2.0558717	0	0	0	0	0	0	0	0	0	0	0	0	0
3662	PalsaFrozen	PalsaFrozen_k157_1848951	37092	No	50	2	0	Low-quality	Genome-fragment	22.1	HMM-based (lower-bound)	1	NA	11	0.81	0	7.5685	Viruses;Duplodnaviria;Heunggongvirae;Uroviricota;Caudoviricetes	dsDNA	Prokaryote	48.033512	13.012346	0	0	0	0	0	0	0	0	0	0	52.70888	0	44.437622	0	0	0	0	0	0	0	0	31.493965	0	0	44.437622	0	18.249926	0	0	49.28583	35.12305	0	0	0	31.493965	0	0	0	0	0	0	60.616886	0	0	0	0	0	0	0	0	0	0	0	0	25.151966	0	0	0	0	0	0	0	0	0	0	0	0	0	58.078465	0	39.222748	0	0	16.844023	0	0	0	0	0	0	0	0	0	20.7297	0	0	0	0	0	37.97403	0	0	0	0	0	0	0	0	25.832537	0	0	0	0	0	27.774048	0	0	46.391376	28.226135	0	0	0	0	0	0	47.01801	0	0	0	0	0	0	0	0	0
3663	PalsaFrozen	PalsaFrozen_k157_1852416	6200	No	12	2	0	Low-quality	Genome-fragment	11.92	AAI-based (high-confidence)	1	NA	11	0.9694	1	2.9281	Viruses;Duplodnaviria;Heunggongvirae;Uroviricota;Caudoviricetes	dsDNA	Prokaryote	0	0	0	0.97904414	0	0	0	0	0	0	0	0	0	0	0	0	0	0	0	0	0	0	0	0	0	0	0	0	0	3.765885	0	0	28.347254	0	0	0	0	0	0	21.522558	0	0	0	0	0	0	0	0	0	0	0	0	0	0	0	0	0	0	0	18.488115	0	0	0	0	0	0	0	0	0	0	0	0	0	0	0	0	1.6912888	0	0	0	0	0	0	0	0	0	0	0	2.7748032	0	0	0	0	0	0	0	0	0	0	0	0	0	0	0	0	0	0	0	0	0	0	9.865301	0	0	0	0	0	0	0	0	0	0	0	0	0	0	0
3664	PalsaFrozen	PalsaFrozen_k157_1853093	7071	No	11	2	1	Low-quality	Genome-fragment	4.27	HMM-based (lower-bound)	1	NA	11	0.9709	0	5.2053	Viruses;Duplodnaviria;Heunggongvirae;Uroviricota;Caudoviricetes	dsDNA	Prokaryote	20.072353	147.64731	226.0782	0	0	0	0	0	0	0	143.21788	0	0	0	154.79103	0	0	0	93.17072	0	0	0	0	0	0	50.079586	154.79103	67.53431	0	0	0	19.317219	32.850925	0	0	227.56555	0	1156.8456	24.09239	61.083828	0	0	216.2703	30.044888	190.83252	44.620045	99.44137	0	33.956295	64.427055	55.801785	102.38546	4.5601597	0	0	0	0	0	0	21.906439	0	0	0	0	116.54975	0	0	0	1009.03894	105.87939	85.92079	300.2575	803.60547	0	0	32.807137	0	0	0	0	2.1622262	0	74.556694	0	0	1330.0016	0	0	0	0	0	81.22159	0	154.3916	28.004982	63.146557	0	0	0	0	1249.9707	0	152.33131	0	0	62.05005	0	182.33783	0	59.382782	25.516777	0	0	0.5157809	0	0	0	328.9717	0	0	147.76424	0	0	0	0	0	207.28072
3665	PalsaFrozen	PalsaFrozen_k157_1860117	14261	No	25	3	0	Low-quality	Genome-fragment	18.17	HMM-based (lower-bound)	1.01	NA	11	0.972	2	7.4402	Viruses;Duplodnaviria;Heunggongvirae;Uroviricota;Caudoviricetes	dsDNA	Prokaryote	37.70215	0	0	0	0	0	20.71737	0	0	0	0	0	0	0	0	0	0	0	0	0	0	0	0	0	0	0	0	0	0	33.43979	0	0	0	0	0	0	0	0	0	46.169296	0	0	0	0	0	0	0	0	0	0	0	0	1.3630466	0	0.7788787	0	21.7696	0	0	255.36142	0	194.10225	16.76461	0	0	0	0	0	0	16.959562	0	0	0	0	0	17.86342	0	0	0	21.687199	1.1475914	0	0	0	0	0	0	0	6.003035	9.998074	0	0	0	0	0	0	0	0	0.8089823	0	0	0	0	0	0	0	24.501987	0	0	0	0	164.47664	0	0.8466683	0	0	0	0	0	0	0	0	0	0	0	0	0
3666	PalsaFrozen	PalsaFrozen_k157_1861704	6509	No	10	3	0	Low-quality	Genome-fragment	8.13	HMM-based (lower-bound)	1.01	NA	11	0.967	3	6.7223	Viruses;Duplodnaviria;Heunggongvirae;Uroviricota;Caudoviricetes	dsDNA	Prokaryote	0	0	29.331	0	0	0	0	0	0	0	0	0	0	0	0	0	0	0	0	0	0	0	0	0	0	0	0	0	0	0	0	38.798046	0	0	0	0	0	0	0	0	0	0	19.092472	0	0	0	11.487569	0	0	0	0	33.77148	0	0	0	0	0	0	0	0	0	0	0	0	0	0	0	0	0	0	0	0	0	0	0	0	0	0	0	0	0	0	0	0	0	0	0	0	0	0	0	19.266376	0	0	0	0	0	0	0.5811321	0	0	0	27.580654	0	0	0	0	0	0	0	0	0	0	0	0	0	0	0	0	0	0	0	0	0	0	0	16.084124
3667	PalsaFrozen	PalsaFrozen_k157_1861989	7651	No	9	3	0	Low-quality	Genome-fragment	17.4	AAI-based (medium-confidence)	1	NA	11	0.9722	0	6.2963	Viruses;Duplodnaviria;Heunggongvirae;Uroviricota;Caudoviricetes	dsDNA	Prokaryote	0	0	0	0	0	0	3.6565516	0	0	0	0	0	0	0	0	0	0	0	0	0	0	0	0	21.704872	0	0	0	0	0	0	0	0	0	0	0	0	21.704872	0	0	0	0	0	0	0	0	0	0	0	0	0	0	0	0	0	0	0	0	0	0	0	0	0	6.3969674	0	0	0	0	0	0	0	0	0	0	0	0	0	0	0	0	4.6125207	0	0	0	0	0	0	0	0	0	0	0	0	0	0	0	0	0	0	0	0	0	0	0	0	0	0	0	0	0	0	0	0	0	0	0	0	0	0	0	0	0	0	0	0	0	0	0
3668	PalsaFrozen	PalsaFrozen_k157_1862360	11661	No	15	7	1	Low-quality	Genome-fragment	26.91	AAI-based (medium-confidence)	1	NA	11	0.9689	5	11.2045	Viruses;Duplodnaviria;Heunggongvirae;Uroviricota;Caudoviricetes	dsDNA	Prokaryote	0	0	0	0	0	0	0	0	8.320248	0	0	0	0	0	0	0	0	0	0	0	0	0	0	0	0	0	0	0	0	0	0	0	34.67582	0	0	0	0	0	0	0	0	0	0	0	0	0	0	0	0	0	0	0	0	0	0	0	0	0	0	0	0	0	0	0	0	0	0	0	0	0	0	0	0	0	0	64.806755	0	0	0	0	0	0	0	0	0	0	0	0	0	11.076493	0	0	0	0	0	0	0	0	0	0	0	0	0	0	30.596788	0	0	0	0	0	0	0	0	0	0	0	0	0	0	0	0	0	0	0	0	0	0
3669	PalsaFrozen	PalsaFrozen_k157_1862463	7466	No	15	1	0	Low-quality	Genome-fragment	13.11	AAI-based (high-confidence)	1	NA	11	0.9382	1	1.272	Viruses;Duplodnaviria;Heunggongvirae;Uroviricota;Caudoviricetes	dsDNA	Prokaryote	0	0	0	12.095368	0	0	41.21873	0	0	0	0	0	0	0	0	0	0	0	0	0	0	0	0	0	0	0	0	0	0	117.03846	0	0	0	0	0	0	0	0	0	0	0	0	0	0	0	0	0	0	0	0	0	0	0	0	1.5927744	0	0	0	0	0	0	0	48.391346	0	0	0	0	0	0	0	0	0	0	0	0	0	30.898983	0	0	70.37702	3.9081836	0	0	0	0	0	0	0	93.29604	0	9.3303385	0	0	0	0	0	0	0	2.3052208	0	0	10.099931	0	0	0	0	0	0	0	0	0	0	0	0.50746334	0	0	0	0	0	0	0	0	0	6.746878	0	0	0
3670	PalsaFrozen	PalsaFrozen_k157_1862887	6448	No	9	3	0	Low-quality	Genome-fragment	16.84	AAI-based (high-confidence)	1	NA	11	0.9774	3	6.1697	Viruses;Duplodnaviria;Heunggongvirae;Uroviricota;Caudoviricetes	dsDNA	Prokaryote	64.99933	0	0	0	0	0	0	0	0	0	0	0	0	0	0	0	0	0	0	0	0	0	0	0	0	0	0	0	0	0	0	0	0	0	0	0	0	0	0	0	0	0	0	0	0	0	0	0	0	0	0	0	0	0	0	0	39.63673	0	0	0	0	0	0	0	0	0	0	0	0	0	0	0	0	0	0	0	0	0	0	0	0	0	0	0	0	0	0	0	0	0	0	0	0	0	0	0	0	0	0	0	0	0	0	0	0	0	26.161118	0	0	0	0	0	0	0	0	0	0	0	0	0	0	0	0	0	0	0	0
3671	PalsaFrozen	PalsaFrozen_k157_1863825	6063	No	14	2	0	Low-quality	Genome-fragment	7.92	HMM-based (lower-bound)	1	NA	11	0.7888	1	2.6975	Viruses;Duplodnaviria;Heunggongvirae;Uroviricota;Caudoviricetes	dsDNA	Prokaryote	0	0	0	0	0	0	0	0	0	0	0	0	0	0	0	0	0	0	0	0	0	0	0	0	0	0	0	0	0	0	0	0	0	0	0	0	0	0	0	0	0	0	0	0	0	0	0	0	0	0	14.565315	0	0	0	0	0	0	0	0	0	0	0	0	0	0	0	0	0	17.952915	0	0	0	57.16217	0	0	0	0	0	0	0	0	0	0	0	0	0	0	0	0	0	0	0	0	0	0	0	0	0	0	0	68.92594	0	0	0	0	0	0	0	0	0	0	0	0	0	0	0	0	33.524097	0	0	0	0	0	0	0	0	0
3672	PalsaFrozen	PalsaFrozen_k157_1864161_1_1_8535	8535	Yes	5	1	0	Low-quality	Genome-fragment	7.8	HMM-based (lower-bound)	1	2423386	11	0.9358	0	3.1417	Viruses;Duplodnaviria;Heunggongvirae;Uroviricota;Caudoviricetes	dsDNA	Prokaryote	0	0	0	0	0	0	33.36034	0	0	0	0	0	0	0	0	0	0	0	0	0	0	79.28798	0	30.862545	0	0	0	0	0	17.5754	0	0	0	0	0	0	30.862545	0	69.85947	0	0	0	0	0	0	0	0	0	0	0	0	0	1.1253499	0	0	0	12.492248	0	0	0	0	0	28.88058	0	0	0	0	0	0	0	0	0	0	0	0	43.52097	0	0	0	35.547672	0.74428993	0	0	0	0	0	0	0	4.0313487	196.73332	0	0	0	0	0	0	0	0	1.1892146	0	0	0	0	0	71.98375	0	46.116318	0	0	0	0	0	0	0	0	0	0	0	0	0	0	0	0	0	0	0	0
3673	PalsaFrozen	PalsaFrozen_k157_1867877	10345	No	13	2	1	Low-quality	Genome-fragment	19.32	HMM-based (lower-bound)	1	NA	11	0.8754	0	2.746	Viruses;Duplodnaviria;Heunggongvirae;Uroviricota;Caudoviricetes	dsDNA	Prokaryote	0	0	0	0	0	0	0	0	0	0	30.90142	0	0	0	0	0	0	0	0	0	0	0	0	0	0	0	0	0	0	0	0	0	0	0	0	0	0	0	38.685783	62.288452	0	0	0	0	0	0	0	0	0	0	0	0	0	0	0	0	0	0	0	33.091343	0	0	0	0	43.388386	0	0	0	0	41.472073	20.473068	0	0	0	0	0	0	0	0	0	0	0	0	0	0	0	0	0	0	0	0	0	0	0	0	0	0	0	0	0	0	0	28.922583	0	0	0	0	0	0	0	0	0	0	0	0	0	0	0	0	0	0	0	0	0	0	0	0
3674	PalsaFrozen	PalsaFrozen_k157_1868067	6783	No	10	1	0	Low-quality	Genome-fragment	3.67	AAI-based (medium-confidence)	1	NA	11	0.7987	0	3.4366	Viruses;Duplodnaviria;Heunggongvirae;Uroviricota;Caudoviricetes	dsDNA	Prokaryote	13.539452	0	0	0	0	0	22.164206	0	0	0	0	0	0	0	0	0	0	0	0	0	0	0	0	0	0	0	0	0	0	0	0	0	9.240915	0	0	0	0	0	0	0	0	0	0	0	0	0	0	0	0	0	0	0	0	0	0	0	46.000916	0	0	0	0	0	28.337502	0	0	0	0	0	0	0	0	0	0	0	0	0	0	0	0	8.237722	0	0	0	0	0	0	0	0	0	0	0	0	0	0	0	0	0	0	0	0	0	0	0	0	0	0	107.17384	0	0	0	0	0	0	0	0	0	0	0	0	0	0	0	0	0	0	0	0
3675	PalsaFrozen	PalsaFrozen_k157_1869328	14487	No	16	8	0	Low-quality	Genome-fragment	20.41	HMM-based (lower-bound)	1	NA	11	0.9768	0	11.2423	Viruses;Duplodnaviria;Heunggongvirae;Uroviricota;Caudoviricetes	dsDNA	Prokaryote	0	10.785869	0	0	0	0	0	0	43.01401	0	17.556438	0	0	0	0	0	0	0	0	0	0	0	0	0	0	0	0	0	42.805363	0	0	17.980114	10.4350195	0	0	0	0	364.1947	0	0	0	0	0	0	73.853806	26.337059	0	0	0	0	0	0	5.0119534	0	0.8539245	0	0	0	73.44937	0	0	0	0	0	0	0	0	0	224.96396	0	21.386362	0	15.773486	0	0	15.325254	0	0	0	0	8.309157	0	0	0	0	285.6137	0	0	0	0	0	0	0	27.638931	33.67732	0	0	0	4.3517046	0	72.322075	0	0	48.84143	0	0	0	0	0	17.191671	22.287098	0	0	2.0213242	0	0	0	0	28.982815	0	23.80191	0	0	0	0	0	20.158373
3676	PalsaFrozen	PalsaFrozen_k157_186996	6911	No	9	1	0	Low-quality	Genome-fragment	15.24	HMM-based (lower-bound)	1.03	NA	11	0.7494	1	2.6313	Viruses;Duplodnaviria;Heunggongvirae;Uroviricota;Caudoviricetes	dsDNA	Prokaryote	0	15.07306	0	0	0	0	0	0	0	0	18.23229	0	0	0	0	0	0	0	0	0	0	0	0	0	0	0	0	39.232018	0	0	0	0	0	0	0	0	0	0	0	0	0	0	0	0	0	0	0	0	0	14.014198	0	0	0	0	0	0	0	0	0	0	0	0	0	0	0	0	0	0	0	0	0	0	0	0	0	0	0	0	0	0	0	0	0	0	0	0	0	0	0	0	0	0	0	0	0	0	0	0	0	0	0	0	0	0	0	0	0	0	0	0	0	0	0	0	0	0	0	0	0	0	0	0	0	0	0	0	0
3677	PalsaFrozen	PalsaFrozen_k157_1871677	15762	No	26	1	0	Low-quality	Genome-fragment	23.58	HMM-based (lower-bound)	1	NA	11	0.923	1	2.7065	Viruses;Duplodnaviria;Heunggongvirae;Uroviricota;Caudoviricetes	dsDNA	Prokaryote	56.57051	0	0	0	0	0	0	0	0	0	0	0	79.60993	0	15.644787	0	0	0	0	0	0	0	0	0	0	0	15.644787	0	0	0	0	15.114957	21.677048	0	0	0	0	0	0	0	0	0	0	0	0	0	0	0	0	0	0	0	0	0	0	0	60.38271	0	0	0	0	0	0	0	0	0	0	0	0	0	12.899514	0	0	0	0	22.663343	0	0	0	0	0	0	0	0	0	0	0	0	0	23.945204	0	0	0	0	0	0	0	0	0	0	0	0	0	0	0	0	63.703125	0	0	0	0	0	0	0	0	0	0	0	0	0	0	0	0	0	0	0	0
3678	PalsaFrozen	PalsaFrozen_k157_1872842	5403	No	8	3	0	Low-quality	Genome-fragment	6.17	AAI-based (high-confidence)	1	NA	11	0.9478	0	2.8507	Viruses;Duplodnaviria;Heunggongvirae;Uroviricota;Caudoviricetes	dsDNA	Prokaryote	23.796658	0	0	0	0	0	0	0	0	0	0	0	0	0	0	0	0	0	0	0	0	0	0	0	0	0	0	0	0	0	0	0	0	0	0	0	0	0	0	0	0	0	0	0	0	0	0	0	0	0	0	0	0	0	0	0	83.28795	0	0	0	0	0	0	0	0	0	0	0	0	0	0	0	0	0	0	0	0	0	0	0	0	0	0	0	0	0	0	0	0	0	0	0	0	0	0	0	0	0	0	0	0	0	0	0	0	0	122.28213	0	0	0	0	0	0	0	0	0	0	0	0	0	0	0	0	0	0	0	0
3679	PalsaFrozen	PalsaFrozen_k157_187490	5419	No	5	1	0	Low-quality	Genome-fragment	11.23	AAI-based (medium-confidence)	1	NA	11	0.9094	2	4.2024	Viruses;Duplodnaviria;Heunggongvirae;Uroviricota;Caudoviricetes	dsDNA	Prokaryote	0	30.543352	0	0	0	0	0	0	0	0	0	0	0	0	0	0	0	0	0	0	0	0	0	0	0	0	0	0	0	0	0	0	0	0	0	0	0	0	0	0	0	0	0	0	0	0	0	0	0	0	0	0	0	0	0	0	0	0	0	0	0	0	0	0	0	0	0	0	0	0	0	0	0	0	0	0	0	0	0	0	0	0	0	0	0	0	0	0	0	0	0	0	0	0	0	0	0	0	0	0	0	0	0	0	0	0	0	0	0	0	0	0	0	0	0	0	0	0	0	0	38.71546	0	0	0	0	0	39.655506
3680	PalsaFrozen	PalsaFrozen_k157_1876325	7631	No	12	2	0	Low-quality	Genome-fragment	10.64	HMM-based (lower-bound)	1	NA	11	0.9396	0	1.4738	Viruses;Duplodnaviria;Heunggongvirae;Uroviricota;Caudoviricetes	dsDNA	Prokaryote	0	0	0	0	0	0	0	0	0	0	0	0	36.06985	0	0	0	0	0	0	0	0	0	0	0	0	0	0	0	0	0	0	42.459583	25.608393	0	0	0	0	0	0	35.89344	0	0	0	0	0	0	0	0	0	0	0	0	0	0	0	0	0	0	0	20.501825	0	0	0	0	0	0	0	0	0	31.535175	0	0	0	0	0	31.14559	0	0	0	0	0	0	0	0	0	0	0	0	0	0	0	0	0	0	0	0	0	0	0	0	0	0	0	0	0	0	0	0	0	0	0	8.947328	0	0	0	0	0	0	0	0	0	0	0	0	0	0	0
3681	PalsaFrozen	PalsaFrozen_k157_1876693_3_5440	5438	Yes	7	5	0	Low-quality	Genome-fragment	12.07	AAI-based (medium-confidence)	1	1293020	11	0.9814	0	7.5434	Viruses;Duplodnaviria;Heunggongvirae;Uroviricota;Caudoviricetes	dsDNA	Prokaryote	0	0	0	0	0	0	0	0	0	0	0	0	0	0	0	0	0	0	0	0	0	0	0	0	0	0	0	17.068798	0	0	0	0	0	0	0	0	0	0	0	0	0	0	0	0	0	0	0	0	0	0	0	0	3.8058453	0	0	0	0	0	0	0	0	37.761692	0	0	0	0	0	0	0	0	0	0	0	0	0	0	0	0	0	0	0	0	0	0	0	0	0	0	0	0	0	0	0	0	0	0	0	0	0.76514304	0	0	0	0	0	0	0	0	0	0	0	0	0	0	0	0	0	0	0	0	0	0	0	0	0	0	0	0
3682	PalsaFrozen	PalsaFrozen_k157_1877554_1_6593_22864	16272	Yes	16	4	0	Low-quality	Genome-fragment	25.86	AAI-based (medium-confidence)	1	6593-22864	11	0.9404	3	10.4645	Viruses;Duplodnaviria;Heunggongvirae;Uroviricota;Caudoviricetes	dsDNA	Prokaryote	50.898026	0	0	0	0	0	0	0	0	0	0	0	42.288757	0	0	0	0	0	0	0	0	0	0	30.440556	0	0	0	0	0	0	0	0	0	0	0	0	30.440556	0	9.30609	12.948286	0	0	0	26.733736	0	0	0	0	0	0	0	0	0	0	0	0	45.77074	0	0	12.470474	0	17.036621	0	0	0	0	0	0	0	16.805563	30.940533	0	0	0	0	0	0	0	0	0	0	0	0	0	0	0	0	0	0	0	0	0	0	0	0	0	0	0	0	0	0	0	0	0	0	0	14.686154	0	0	0	0	0	0	0	0	0	0	0	0	0	0	0	0	0	0	0	0
3683	PalsaFrozen	PalsaFrozen_k157_1879575	11645	No	7	1	0	Low-quality	Genome-fragment	10.42	HMM-based (lower-bound)	1	NA	11	0.974	2	7.2751	Viruses;Duplodnaviria;Heunggongvirae;Uroviricota;Caudoviricetes	dsDNA	Prokaryote	16.203138	0	0	0	0	0	0	0	0	0	0	0	0	0	0	0	0	0	0	0	0	0	0	0	0	0	0	0	0	0	0	70.923615	50.34375	0	0	0	0	0	0	0	0	0	0	0	0	0	0	0	0	0	0	0	0	0	0	0	23.024588	0	0	0	0	0	0	0	0	0	0	0	0	0	0	0	0	0	0	93.73837	0	0	0	0	0	0	0	0	0	0	0	0	0	16.709593	0	0	0	0	0	0	0	0	0	0	0	0	0	0	0	0	0	0	0	0	0	0	0	0	0	0	0	0	0	0	0	0	0	0	0	0	0
3684	PalsaFrozen	PalsaFrozen_k157_1879607	10794	No	17	11	0	Low-quality	Genome-fragment	18.44	AAI-based (medium-confidence)	1	NA	11	0.9714	2	18.5076	Viruses;Duplodnaviria;Heunggongvirae;Uroviricota;Caudoviricetes	dsDNA	Prokaryote	0	15.226698	558.4434	0	0	0	0	0	0	0	22.049873	0	0	0	0	0	0	0	0	0	0	0	0	0	0	0	0	0	0	0	0	0	0	0	0	0	0	0	0	0	0	0	418.31104	0	0	0	0	0	0	0	0	0	0	0	0	0	0	0	0	0	0	0	0	0	0	0	0	0	0	0	0	0	32.813717	0	0	0	0	0	0	0	0	0	0	0	0	0	0	0	0	0	0	0	0	69.43454	0	0	0	0	0	0	20.464046	0	130.58957	0	0	0	0	0	0	0	0	0	0	0	0	0	0	0	0	0	0	0	0	0	0	0	268.0001
3685	PalsaFrozen	PalsaFrozen_k157_1880027	6369	No	8	2	0	Low-quality	Genome-fragment	15.23	AAI-based (medium-confidence)	1	NA	11	0.9791	1	7.6881	Viruses;Duplodnaviria;Heunggongvirae;Uroviricota;Caudoviricetes	dsDNA	Prokaryote	0	0	0	0	0	0	0	0	0	0	0	0	0	0	0	0	0	0	0	0	0	0	0	0	0	0	0	0	0	0	0	0	0	0	0	0	0	0	0	0	0	0	0	0	0	0	0	0	0	0	0	0	0	0	0	0	0	0	0	28.455568	0	21.279594	0	0	0	0	0	0	0	0	0	0	0	0	0	0	0	0	0	0	0	0	0	0	0	0	0	0	0	0	0	0		0	0	0	0	0	0	0	0	0	0	0	0	0	0	0	0	0	0	87.325096	0	0	0	0	0	0	0	0	0	0	0	0	0	0	0
3686	PalsaFrozen	PalsaFrozen_k157_1882310	5664	No	13	1	0	Low-quality	Genome-fragment	7.68	HMM-based (lower-bound)	1	NA	11	0.9081	1	2.8914	Viruses;Duplodnaviria;Heunggongvirae;Uroviricota;Caudoviricetes	dsDNA	Prokaryote	0	0	0	0	0	80.000046	0	0	82.9994	60.28909	0	0	0	0	0	0	0	0	130.44714	0	0	0	0	0	35.315266	0	0	0	49.3099	0	0	0	0	0	0	0	0	0	0	0	0	0	0	0	0	61.31775	0	41.88865	0	0	0	0	0.90845	0	0	0	0	0	124.569244	0	0	0	0	88.23333	0	0	0	0	0	0	0	0	0	0	0	0	0	0	0	0	0	0	0	36.263622	0	0	0	0	0	12.734814	0	0	0	63.442444	62.32308	25.064808	0	0	0	94.6288	0	0	0	100.49699	0	18.334667	0	0	0	0	0	0	0	0	0	0	0	0	60.230873	0	22.004435	0	0	0	0	0	0
3687	PalsaFrozen	PalsaFrozen_k157_1888380	7201	No	16	1	0	Low-quality	Genome-fragment	5.35	HMM-based (lower-bound)	1	NA	11	0.8745	2	2.7311	Viruses;Duplodnaviria;Heunggongvirae;Uroviricota;Caudoviricetes	dsDNA	Prokaryote	0	0	0	0	0	0	0	0	0	0	0	0	0	0	35.145454	0	0	0	0	0	0	0	0	0	0	0	35.145454	0	0	0	0	0	0	0	0	0	0	0	0	0	0	0	0	0	0	0	0	0	0	0	0	0	0	0	0	0	0	0	0	0	0	23.09845	0	0	0	0	0	0	0	10.801863	23.697454	0	0	0	0	0	0	0	0	0	0	0	0	0	0	0	0	0	0	0	0	0	0	0	0	0	0	0	0	0	0	0	0	0	0	0	0	0	0	0	0	0	0	0	0	0	0	21.256742	0	0	0	0	0	0	0	0	0
3688	PalsaFrozen	PalsaFrozen_k157_1889161_2788_15711	12924	Yes	21	5	0	Low-quality	Genome-fragment	22.85	AAI-based (medium-confidence)	1	2788-15711	11	0.9423	2	8.9629	Viruses;Duplodnaviria;Heunggongvirae;Uroviricota;Caudoviricetes	dsDNA	Prokaryote	108.78658	0	0	0	0	0	0	0	0	0	0	0	242.4158	0	0	0	0	0	0	0	0	0	0	0	0	0	0	0	0	0	0	424.72104	404.06982	0	0	0	0	0	0	0	0	0	0	0	0	0	0	0	0	0	0	0	0	0	0	0	122.65619	0	0	0	0	0	0	0	0	0	0	0	0	0	16.668573	0	0	0	0	173.21814	0	0	0	0	0	0	0	0	0	0	0	0	0	51.397926	0	0	0	0	0	0	0	0	0	0	0	0	35.498272	0	67.71691	0	104.106995	0	0	0	0	0	0	0	0	0	0	0	0	0	0	0	0	0	0	0	0
3689	PalsaFrozen	PalsaFrozen_k157_1890855	12702	No	22	1	0	Low-quality	Genome-fragment	8.84	HMM-based (lower-bound)	1	NA	11	0.9065	0	1.7183	Viruses;Duplodnaviria;Heunggongvirae;Uroviricota;Caudoviricetes	dsDNA	Prokaryote	58.236034	0	0	0	0	0	0	0	0	0	0	0	82.217545	0	0	0	0	0	0	0	0	0	0	0	0	0	0	0	0	0	0	0	0	0	0	0	0	0	0	0	0	0	0	34.844803	0	0	0	0	0	0	0	0	0	0	0	0	85.79222	0	0	0	0	0	0	0	0	0	0	0	0	0	0	0	0	0	0	0	0	0	0	0	0	0	0	0	0	0	0	0	0	0	0	0	0	0	0	0	0	0	0	0	0	0	0	0	0	0	95.33388	0	0	0	0	0	0	0	0	0	0	0	0	0	0	0	0	0	0	0	0
3690	PalsaFrozen	PalsaFrozen_k157_1890916	6580	No	16	1	1	Low-quality	Genome-fragment	3.3	HMM-based (lower-bound)	1	NA	11	0.9593	0	1.7183	Viruses;Duplodnaviria;Heunggongvirae;Uroviricota;Caudoviricetes	dsDNA	Prokaryote	0	0	0	0	0	0	0	0	0	0	0	0	0	0	0	0	0	0	0	0	0	0	0	0	0	0	0	25.799866	15.467422	0	0	0	0	0	0	0	0	0	0	17.077568	0	0	0	0	0	31.594696	37.368813	0	0	62.420177	0	0	6.308012	0	1.7079431	0	0	0	0	0	0	0	0	0	0	0	0	0	0	0	0	0	0	0	0	0	0	0	0	0	4.876228	0	0	0	0	0	0	0	0	0	0	0	0	0	0	30.971344	0	0	5.1450105	0	0	0	0	26.432646	0	31.959162	0	0	0	26.589138	0	0	0	1.5282744	0	0	0	0	19.497698	0	0	0	0	0	0	0	0
3691	PalsaFrozen	PalsaFrozen_k157_1892104	7228	No	11	1	0	Low-quality	Genome-fragment	4.45	HMM-based (lower-bound)	1	NA	11	0.8975	1	2.3098	Viruses;Duplodnaviria;Heunggongvirae;Uroviricota;Caudoviricetes	dsDNA	Prokaryote	0	0	0	0	0	0	0	0	0	0	14.204401	0	0	0	0	0	0	0	0	0	0	0	0	0	0	0	0	0	0	0	0	0	0	0	0	0	0	0	0	25.506044	0	0	0	0	0	0	0	0	0	0	0	0	0	0	0	0	0	0	0	13.715589	0	0	0	0	0	0	0	0	0	26.903784	0	0	0	0	0	0	0	0	0	0	0	0	0	0	0	0	0	0	0	0	0	0	0	0	0	0	0	0	0	0	0	0	0	0	0	0	0	0	0	0	0	0	0	0	0	0	0	0	0	0	0	0	0	0	0	0	0
3692	PalsaFrozen	PalsaFrozen_k157_1892438	6169	No	8	1	0	Low-quality	Genome-fragment	3.35	HMM-based (lower-bound)	1	NA	11	0.967	0	3.4366	Viruses;Duplodnaviria;Heunggongvirae;Uroviricota;Caudoviricetes	dsDNA	Prokaryote	0	100.75332	0	0	0	0	0	0	0	0	64.679955	0	0	0	21.038395	0	0	0	0	0	0	0	0	0	0	0	21.038395	81.56634	0	0	0	0	0	0	0	0	0	20.599443	0	72.86134	0	0	0	0	0	0	55.242416	0	0	43.61058	0	0	1.0194353	0	0	0	0	0	0	31.135763	0	0	0	0	63.2172	0	0	0	0	67.772766	17.264074	0	16.668783	0	0	0	0	0	0	0	0	0	0	0	0	20.366062	0	0	0	0	0	0	0	0	0	16.331793	0	0	0	0	16.935402	0	28.022936	0	0	118.6781	0	0	0	0	0	0	0	0	0	0	0	23.99921	0	0	48.150795	0	0	0	0	0	34.834366
3693	PalsaFrozen	PalsaFrozen_k157_1894806	17318	No	18	3	0	Low-quality	Genome-fragment	30.66	AAI-based (medium-confidence)	1	NA	11	0.9565	1	8.3845	Viruses;Duplodnaviria;Heunggongvirae;Uroviricota;Caudoviricetes	dsDNA	Prokaryote	34.132313	0	22.48918	0	0	0	0	0	0	0	53.895264	0	43.941715	0	32.475193	0	0	0	0	0	0	0	0	0	0	53.74421	32.475193	18.618073	16.81058	0	0	10.455243	11.1421385	0	0	53.148853	0	27.721	0	29.807224	0	0	0	0	0	0	37.19798	0	24.155628	14.39569	51.1014	36.285618	0	0	0	0	32.05094	0	0	11.001704	0	0	0	0	66.920166	0	0	0	40.053276	40.00264	25.577538	52.041424	71.3628	0	0	12.573474	0	0	0	0	0	0	0	0	0	18.4755	0	0	0	0	0	44.182426	0	0	0	15.469777	0	0	0	0	61.188927	0	36.281826	0	0	35.52932	24.119463	73.88086	0	34.467632	39.618057	0	0	0	0	0	0	70.565254	0	0	0	0	0	0	0	0	28.635372
3694	PalsaFrozen	PalsaFrozen_k157_1895293	7500	No	7	2	0	Low-quality	Genome-fragment	19.83	AAI-based (high-confidence)	1	NA	11	0.9448	3	8.5709	Viruses;Duplodnaviria;Heunggongvirae;Uroviricota;Caudoviricetes	dsDNA	Prokaryote	0	8.024941	0	3.7229786	0	0	9.761193	0	0	0	0	0	0	0	0	0	0	0	0	0	0	0	0	0	0	0	0	0	0	3.4116511	0	0	0	0	0	0	0	0	0	0	0	0	0	0	0	0	0	0	0	0	0	0	0	0	0.31362602	0	0	0	0	0	0	0	4.231856	0	0	0	0	0	0	0	0	0	0	0	0	0	3.9792995	0	0	15.946033	0	0	0	0	0	0	0	0	3.4407558	0	5.1668572	0	0	0	0	0	0	0	0.71448904	0	0	0	0	0	0	0	0	0	0	0	0	0	0	0	0	0	0	0	0	0	0	0	0	6.809575	0	0	0
3695	PalsaFrozen	PalsaFrozen_k157_1897424	21483	No	26	1	0	Low-quality	Genome-fragment	29.96	HMM-based (lower-bound)	1	NA	11	0.9079	0	4.0069	Viruses;Duplodnaviria;Heunggongvirae;Uroviricota;Caudoviricetes	dsDNA	Prokaryote	0	0	0	0	0	0	0	0	0	0	20.637024	0	0	0	0	0	0	0	0	0	0	0	0	0	0	0	0	13.587247	0	0	0	0	0	0	0	0	0	0	0	24.35529	0	0	0	0	0	0	0	0	0	0	0	0	1.0112778	0	0	0	0	0	0	15.141782	0	0	0	0	0	0	0	0	0	27.608093	12.844444	0	0	0	0	0	0	0	0	0	0	0	0	0	0	0	0	0	0	0	0	0	0	0	0	0	0	0	0	0	0	0	0	0	0	0	0	0	0	0	0	0	0	0	0	0	0	0	0	0	0	0	0	0	0	0	0
3696	PalsaFrozen	PalsaFrozen_k157_1900090	8043	No	11	2	0	Low-quality	Genome-fragment	21.1	AAI-based (high-confidence)	1	NA	11	0.9799	2	15.2725	Viruses;Duplodnaviria;Heunggongvirae;Uroviricota;Caudoviricetes	dsDNA	Prokaryote	0	8.634418	0	0	0	0	11.085173	0	0	0	0	0	0	0	0	0	0	0	0	0	0	0	0	0	0	0	0	0	0	0	0	0	0	0	0	0	0	0	0	0	0	0	0	0	0	0	0	0	0	0	0	0	0	0	0	0	0	0	0	0	0	0	4.978793	0	0	0	0	0	0	0	0	0	0	0	0	0	0	0	0	0	0	0	0	0	0	0	0	0	0	0	0	0	0	0	0	0	0	0	0	0	0	0	0	0	0	0	0	0	0	0	0	0	0	0	0	0	0	0	0	0	0	0	0	0	0	0	0
3697	PalsaFrozen	PalsaFrozen_k157_1909609	10826	No	10	5	0	Low-quality	Genome-fragment	6.73	AAI-based (medium-confidence)	1	NA	11	0.9711	1	7.7674	Viruses;Duplodnaviria;Heunggongvirae;Uroviricota;Caudoviricetes	dsDNA	Prokaryote	19.434021	11.332811	0	0	0	0	0	0	0	0	46.555832	0	40.00669	0	0	0	0	0	0	0	0	0	0	0	0	0	0	0	0	0	0	74.23514	96.72488	0	0	0	0	0	0	43.627087	0	0	0	0	0	0	0	0	0	0	0	0	0	0	0	0	13.614291	0	0	50.221737	0	0	0	0	34.32397	0	0	0	0	20.881247	0	0	0	0	0	32.602074	0	0	0	0	0	0	0	0	0	0	0	0	0	0	0	0	0	0	0	0	0	0	0	0	0	0	0	0	13.448695	0	0	0	0	0	0	31.271051	0	0	0	0	0	0	0	0	0	0	0	0	0	0	0
3698	PalsaFrozen	PalsaFrozen_k157_1910555	5038	No	5	3	0	Low-quality	Genome-fragment	9.51	AAI-based (medium-confidence)	1	NA	11	0.9345	1	2.5321	Viruses;Duplodnaviria;Heunggongvirae;Uroviricota;Caudoviricetes	dsDNA	Prokaryote	0	30.785517	0	0	0	0	0	0	26.405466	0	0	0	0	0	0	0	0	0	0	0	0	0	0	0	0	0	0	0	0	0	0	0	0	0	0	24.735817	0	0	0	0	0	0	0	0	0	0	0	0	0	0	0	29.404245	0	0	0	0	0	0	27.25252	0	0	0	0	0	0	0	0	0	0	0	0	18.540535	0	0	0	0	0	0	0	0	0	0	52.98369	0	0	0	0	0	0	0	0	0	0	0	0	0	0	0	0.5130546	0	0	0	0	0	0	0	0	0	0	0	0	0	0	0.32330218	0	0	0	0	0	0	72.154274	0	0	0	0	0	0
3699	PalsaFrozen	PalsaFrozen_k157_1917320	7400	No	8	2	0	Low-quality	Genome-fragment	11.47	HMM-based (lower-bound)	1	NA	11	0.9735	2	4.4706	Viruses;Duplodnaviria;Heunggongvirae;Uroviricota;Caudoviricetes	dsDNA	Prokaryote	0	0	0	0	0	0	0	0	0	0	0	0	0	0	0	0	0	0	0	0	0	0	0	0	0	0	0	0	0	0	0	0	0	0	0	0	0	0	0	27.04862	0	0	0	0	0	0	0	0	0	0	0	0	0	0	0	0	0	0	0	50.447304	0	0	0	0	0	0	0	0	0	0	0	0	0	0	0	12.693278	0	0	0	0	0	0	0	0	0	0	0	0	0	12.694151	0	0	0	0	0	0	0	0	0	0	0	0	0	0	13.404998	0	0	0	0	0	0	13.839943	0	0	0	0	0	0	0	0	0	0	0	0	0	0	0
3700	PalsaFrozen	PalsaFrozen_k157_1919311	9031	No	13	4	0	Low-quality	Genome-fragment	11.08	HMM-based (lower-bound)	1	NA	11	0.8946	4	5.6779	Viruses;Duplodnaviria;Heunggongvirae;Uroviricota;Caudoviricetes	dsDNA	Prokaryote	0	0	0	0	0	0	0	0	0	0	0	0	0	0	0	0	0	0	0	0	0	0	0	0	0	0	0	0	0	0	0	0	0	0	0	0	0	0	0	22.941305	0	0	0	0	0	0	0	0	0	0	0	0	0	0	0	0	0	0	0	174.09361	0	0	0	0	31.776268	0	0	0	0	30.683899	0	0	0	0	0	0	0	0	0	0	0	0	0	0	0	0	0	0	0	0	0	0	0	0	0	0	0	0	0	0	0	0	0	0	0	0	0	0	0	0	0	60.95491	0	0	0	0	0	0	0	0	0	0	0	0	0	0	0
3701	PalsaFrozen	PalsaFrozen_k157_1921393	5106	No	6	1	0	Low-quality	Genome-fragment	12.68	AAI-based (medium-confidence)	1	NA	11	0.9784	1	5.1518	Viruses;Duplodnaviria;Heunggongvirae;Uroviricota;Caudoviricetes	dsDNA	Prokaryote	0	0	33.900646	0	0	0	0	0	0	0	0	0	0	0	0	0	0	0	0	0	0	0	0	0	0	0	0	35.161312	0	0	0	0	0	0	0	61.23007	0	0	9.532611	0	0	0	41.240414	0	0	0	65.61667	0	0	0	0	0	0	0	0	0	0	0	0	0	0	0	0	0	0	0	0	0	0	0	0	54.386433	0	0	0	0	0	0	0	0	0	0	0	0	0	0	0	0	0	0	0	0	0	0	0	0	0	0	0	0	0	0	0	0	0	40.676678	0	0	0	0	0	0	0	0	0	0	0	0	0	0	0	0	0	0	0	0	0
3702	PalsaFrozen	PalsaFrozen_k157_1924537	7409	No	7	2	0	Low-quality	Genome-fragment	15.1	AAI-based (medium-confidence)	1	NA	11	0.9616	0	2.9186	Viruses;Duplodnaviria;Heunggongvirae;Uroviricota;Caudoviricetes	dsDNA	Prokaryote	0	0	0	0	0	0	0	0	57.91593	0	0	0	0	0	0	0	0	0	0	0	0	0	0	0	0	0	0	0	23.959457	0	0	0	0	0	0	0	0	0	0	0	0	0	0	0	0	0	0	0	0	0	0	0	1.666771	0	0	0	0	0	0	0	0	0	0	0	0	0	0	0	0	0	0	0	0	0	0	0	0	0	0	0	2.0781174	0	0	0	0	0	0	0	0	0	0	0	0	0	0	0	0	0	0.9955525	0	0	0	0	0	0	0	0	0	0	0	0	0	0	0.40622652	0	0	0	0	0	0	0	0	0	0	0	0	0
3703	PalsaFrozen	PalsaFrozen_k157_1925982	5119	No	6	1	0	Low-quality	Genome-fragment	10.64	AAI-based (high-confidence)	1	NA	11	0.7676	2	4.593	Viruses;Duplodnaviria;Heunggongvirae;Uroviricota;Caudoviricetes	dsDNA	Prokaryote	45.01468	0	0	0	0	0	14.812181	0	0	0	0	0	0	0	0	0	0	0	0	0	0	33.049564	0	71.59328	0	0	0	0	0	19.24427	0	79.11923	76.59002	0	0	0	71.59328	0	0	26.75355	0	0	0	103.75435	0	0	0	0	0	0	0	0	0	0	0	0	68.91799	0	0	49.626236	0	40.114883	17.789413	0	0	0	0	0	0	0	31.917143	0	0	0	0	64.77872	0	0	0	21.160759	0	0	0	0	0	47.123543	0	0	3.6808429	51.774906	0	0	0	0	0	0	0	0	0	0	0	0	0	0	55.634174	0	76.89056	0	0	0	0	16.394587	0	0	0	0	0	0	0	0	0	0	0	0	0	0	0
3704	PalsaFrozen	PalsaFrozen_k157_1928940	6550	No	7	1	0	Low-quality	Genome-fragment	5.37	HMM-based (lower-bound)	1	NA	11	0.9638	1	4.8268	Viruses;Duplodnaviria;Heunggongvirae;Uroviricota;Caudoviricetes	dsDNA	Prokaryote	0	0	0	0	0	0	0	0	0	0	0	0	0	0	0	0	0	0	0	0	0	0	0	0	0	0	0	0	0	0	0	0	0	0	0	0	0	20.479061	0	0	0	0	0	0	0	41.82133	10.537535	0	63.488834	35.323505	0	0	0	0	0	0	0	0	0	0	0	0	0	0	0	0	0	0	15.640562	0	0	0	0	0	0	0	0	0	0	0	0	0	0	0	0	18.414154	0	0	0	0	0	23.307901	0	0	19.71688	33.560303	0	0	0	0	0	0	0	0	0	0	0	0	0	36.45255	60.16721	0	0	0	0	0	0	0	0	0	0	0	0	0	0	0	0
3705	PalsaFrozen	PalsaFrozen_k157_1929234	5841	No	9	4	0	Low-quality	Genome-fragment	5.52	HMM-based (lower-bound)	1	NA	11	0.956	1	7.4763	Viruses;Duplodnaviria;Heunggongvirae;Uroviricota;Caudoviricetes	dsDNA	Prokaryote	0	103.83503	221.38918	0	0	0	0	0	0	0	86.288895	0	0	0	104.80339	0	0	0	0	0	0	0	0	0	0	95.853615	104.80339	136.5383	27.960005	0	0	0	0	0	0	160.94994	0	84.607445	0	52.30389	0	0	295.49954	0	0	27.217442	148.20006	0	36.021442	27.942776	112.909256	18.81686	0	0	0	0	0	0	0	14.585728	0	0	0	0	103.92999	0	0	0	74.90642	95.50739	25.07111	146.08586	59.33474	0	0	0	0	0	0	0	0	0	85.68689	0	0	96.36352	0	0	0	0	0	22.714378	0	58.590424	0	28.617493	0	0	0	0	94.03139	0	113.26375	0	0	72.894196	0	91.551506	0	33.82947	36.98684	0	0	0	0	0	0	68.30769	0	0	105.976906	0	0	0	0	0	204.23434
3706	PalsaFrozen	PalsaFrozen_k157_1929980	6761	No	13	2	0	Low-quality	Genome-fragment	9.76	AAI-based (high-confidence)	1	NA	11	0.7134	1	2.7752	Viruses;Duplodnaviria;Heunggongvirae;Uroviricota;Caudoviricetes	dsDNA	Prokaryote	0	40.401817	0	0	0	0	0	0	25.002077	0	0	0	0	0	51.190002	0	0	0	0	0	85.94937	0	0	0	66.235565	43.88242	51.190002	44.97974	185.54115	0	0	0	0	0	0	178.17642	0	160.11182	0	0	0	0	0	0	0	157.36185	200.13257	0	97.020676	537.9878	89.207985	280.24557	1.7926962	0	0	0	0	0	85.74228	0	0	0	0	0	0	0	0	0	155.31255	0	27.029713	322.61276	164.4852	0	0	0	0	0	36.542282	0	0	0	392.8371	0	0	164.02408	0	0	0	0	0	102.14988	0	0	72.16141	275.00528	0	0	0.634068	129.14134	154.08371	0	25.569218	0	0	105.21457	0	247.95625	0	62.409992	81.81596	0	0	0	0	0	0	219.34929	0	0	76.80885	0	0	0	0	0	0
3707	PalsaFrozen	PalsaFrozen_k157_1931690	13464	No	22	1	0	Low-quality	Genome-fragment	29.36	HMM-based (lower-bound)	1	NA	11	0.9686	1	9.0829	Viruses;Duplodnaviria;Heunggongvirae;Uroviricota;Caudoviricetes	dsDNA	Prokaryote	0	0	0	0	0	0	0	0	11.811997	0	0	0	0	0	0	0	0	0	0	0	0	0	0	0	0	0	0	0	0	0	0	0	0	0	0	0	0	16.779291	0	0	0	0	0	0	0	0	0	0	0	0	0	0	0	0	0	0	0	0	0	0	0	0	0	0	0	0	0	0	0	0	17.707918	0	20.790653	0	0	0	0	0	0	0	0	0	0	0	0	11.197704	0	0	0	0	0	0	0	0	0	0	0	0	0	0	22.391825	0	0	0	0	0	0	0	0	0	0	0	0	0	0	0	0	20.873901	0	0	0	0	0	0	0	0	0
3708	PalsaFrozen	PalsaFrozen_k157_1933539	5184	No	8	3	0	Low-quality	Genome-fragment	8.87	AAI-based (high-confidence)	1	NA	11	0.9817	2	9.3331	Viruses;Duplodnaviria;Heunggongvirae;Uroviricota;Caudoviricetes	dsDNA	Prokaryote	0	0	0	0	0	0	0	0	0	0	0	0	0	0	0	0	0	0	0	0	0	0	0	0	0	0	0	88.34762	0	0	0	0	0	0	0	0	0	0	0	0	0	0	0	0	0	0	0	0	0	0	0	0	0	0	0	0	0	0	0	0	0	0	0	0	0	0	0	0	0	0	0	0	0	0	0	0	0	0	0	0	0	0	0	0	0	0	0	0	0	0	0	0	0	0	0	0	0	0	0	0	0	0	0	0	0	0	0	0	0	0	0	0	0	0	0	0	0	0	0	0	0	0	0	0	0	0	0
3709	PalsaFrozen	PalsaFrozen_k157_1939831	6568	No	8	5	0	Low-quality	Genome-fragment	10.78	AAI-based (high-confidence)	1	NA	11	0.9794	4	8.1123	Viruses;Duplodnaviria;Heunggongvirae;Uroviricota;Caudoviricetes	dsDNA	Prokaryote	0	0	0	5.9148097	0	0	19.346806	0	0	0	0	0	0	0	0	0	0	0	0	0	0	0	0	0	0	0	0	0	0	40.321163	0	0	0	0	0	0	0	0	0	0	0	0	0	0	0	0	0	0	0	0	0	0	3.8996594	0	5.2790956	0	0	0	0	0	0	0	16.213238	0	0	0	0	0	0	0	0	0	0	0	0	0	5.5878453	0	0	26.865406	8.622759	0	0	0	0	0	0	0	6.1117773	0	3.582164	0	0	0	0	0	0	0	5.605542	0	0	0	0	0	0	0	0	0	0	0	0	0	0	2.636238	0	0	0	0	0	0	0	0	0	0	0	0	0
3710	PalsaFrozen	PalsaFrozen_k157_1940047	5919	No	7	1	0	Low-quality	Genome-fragment	10.69	AAI-based (high-confidence)	1	NA	11	0.9108	0	3.325	Viruses;Duplodnaviria;Heunggongvirae;Uroviricota;Caudoviricetes	dsDNA	Prokaryote	0	0	0	0	0	0	0	0	33.121353	0	0	0	0	0	0	0	0	0	0	0	0	0	0	0	0	0	0	9.904246	0	0	0	0	0	0	0	55.77482	0	0	0	0	0	0	0	0	0	0	18.948957	0	38.89233	21.817226	23.173101	96.07384	0	0	0	0	0	0	0	0	0	0	0	0	0	0	0	0	14.062697	0	0	74.21294	11.260161	0	0	52.89759	0	0	0	0	0	0	0	0	0	0	0	0	0	43.926918	0	56.49821	0	0	0	0	0	0	0	0	0	0	29.206533	0	33.24785	0	0	87.57373	0	68.85382	32.087414	11.054601	0	0	0	0	0	0	0	0	0	0	0	0	0	0	0
3711	PalsaFrozen	PalsaFrozen_k157_1940096	8897	No	17	4	0	Low-quality	Genome-fragment	22.28	AAI-based (high-confidence)	1	NA	11	0.9684	0	14.9118	Viruses;Duplodnaviria;Heunggongvirae;Uroviricota;Caudoviricetes	dsDNA	Prokaryote	0	0	0	0	0	0	0	0	0	0	0	0	0	0	38.90026	0	0	0	0	0	0	0	0	0	0	0	38.90026	0	17.558025	0	0	0	0	0	0	0	0	151.56102	0	0	0	0	0	0	0	0	0	0	0	35.278477	0	0	0	0	0	0	9.164208	0	0	0	0	0	0	0	0	0	0	0	147.05145	0	28.430082	0	48.15749	0	0	0	0	0	0	0	0	0	0	0	0	105.43991	0	0	0	0	0	0	0	0	0	21.618803	0	0	0	0	84.54719	0	0	0	0	37.351036	0	0	0	18.276571	0	0	0	0	0	0	0	34.973392	0	0	0	0	0	0	0	0	0
3712	PalsaFrozen	PalsaFrozen_k157_1940437	14443	No	29	5	0	Low-quality	Genome-fragment	31.68	AAI-based (medium-confidence)	1	NA	11	0.979	4	16.4702	Viruses;Duplodnaviria;Heunggongvirae;Uroviricota;Caudoviricetes	dsDNA	Prokaryote	0	128.62265	0	0	0	0	0	0	0	0	0	0	0	0	0	0	0	0	0	0	0	0	0	0	0	0	0	0	0	0	0	0	0	0	0	0	0	0	0	0	0	0	0	0	0	0	0	0	0	0	0	0	0	0	0	0	0	0	0	0	0	0	0	0	0	0	0	0	0	0	0	0	0	0	0	0	0	0	0	0	0	0	0	0	0	0	0	0	0	0	0	0	0	0	0	0	0	0	0	0	0	0	0	0	0	0	0	0	0	0	0	0	0	0	0	0	0	0	0	0	79.24582	0	0	0	0	0	0
3713	PalsaFrozen	PalsaFrozen_k157_1942598	8096	No	12	4	1	Low-quality	Genome-fragment	14.75	AAI-based (medium-confidence)	1	NA	11	0.9753	1	10.4641	Viruses;Duplodnaviria;Heunggongvirae;Uroviricota;Caudoviricetes	dsDNA	Prokaryote	0	0	0	0	0	0	0	0	0	0	0	0	0	0	0	0	0	0	0	0	0	0	0	0	0	0	0	0	0	0	0	28.250032	14.27	0	0	0	0	0	0	0	0	0	0	0	0	0	0	0	0	0	0	0	1.1157538	0	0.4196659	0	0	0	0	0	0	0	0	0	0	0	0	0	0	0	0	0	0	0	0	13.535734	0	0	0	0	0	0	0	0	0	0	0	0	0	11.81005	0	0	0	0	0	0	0	0	1.1446816	0	0	0	0	0	18.378887	0	0	0	0	0	0	0	0	0	0	0	0	0	0	0	0	0	0	0	0	0	0
3714	PalsaFrozen	PalsaFrozen_k157_194337	10300	No	13	5	0	Low-quality	Genome-fragment	24.62	AAI-based (medium-confidence)	1	NA	11	0.9751	3	11.7789	Viruses;Duplodnaviria;Heunggongvirae;Uroviricota;Caudoviricetes	dsDNA	Prokaryote	0	0	0	0	0	0	1.7769163	0	0	0	0	0	0	0	0	0	0	0	0	0	0	16.248697	0	0	0	0	0	0	0	0	0	46.723183	32.694897	0	0	0	0	0	16.014477	81.14125	0	0	0	0	0	0	0	0	0	0	0	0	0	0	0	0	0	0	0	32.032806	0	0	0	0	0	0	0	0	0	70.32675	0	0	0	0	0	69.63937	0	0	0	0	0	0	0	0	0	0	0	0	0	76.217735	0	0		0	0	0	0	0	0	0	0	0	0	0	140.57825	0	0	0	0	0	0	39.911144	0	0	0	0	0	0	0	0	0	0	0	0	0	0	0
3715	PalsaFrozen	PalsaFrozen_k157_1943683	6309	No	4	1	0	Low-quality	Genome-fragment	4.36	HMM-based (lower-bound)	1	NA	11	0.8958	0	1.3514	Viruses;Duplodnaviria;Heunggongvirae;Uroviricota;Caudoviricetes	dsDNA	Prokaryote	0	0	0	0	0	0	0	0	0	0	0	0	0	0	0	0	0	0	0	0	0	0	0	0	0	0	0	0	0	0	0	0	0	0	0	0	0	0	0	0	0	0	0	0	0	0	0	0	0	0	0	0	0	0	0	0	14.911659	0	0	0	0	0	0	0	0	0	0	0	0	0	0	0	0	0	0	0	0	0	0	0	0	0	0	0	0	0	0	0	0	0	0	0	0	0	0	0	0	0	0	0	0	0	0	0	0	0	26.100895	0	0	0	0	0	0	0	0	0	0	0	0	0	0	0	0	0	0	0	0
3716	PalsaFrozen	PalsaFrozen_k157_1948863	5227	No	8	1	0	Low-quality	Genome-fragment	6.04	HMM-based (lower-bound)	1	NA	11	0.9559	1	2.9997	Viruses;Duplodnaviria;Heunggongvirae;Uroviricota;Caudoviricetes	dsDNA	Prokaryote	0	0	0	0	0	0	0	0	0	0	0	0	0	0	0	0	0	0	0	0	0	0	0	0	0	0	0	0	0	0	0	0	0	0	0	0	0	0	0	31.911196	0	0	0	0	0	0	0	0	0	0	0	0	0	0	0	0	0	0	0	20.74427	0	0	0	0	0	0	0	0	0	30.46003	0	0	0	0	0	0	0	0	0	0	0	0	0	0	0	0	0	0	0	0	0	0	0	0	0	0	0	0	0	0	0	0	0	0	0	0	0	0	0	0	0	0	0	0	0	0	0	0	0	0	0	0	0	0	0	0	0
3717	PalsaFrozen	PalsaFrozen_k157_1948896	5431	No	7	4	0	Low-quality	Genome-fragment	9.29	AAI-based (medium-confidence)	1	NA	11	0.9814	1	8.5901	Viruses;Duplodnaviria;Heunggongvirae;Uroviricota;Caudoviricetes	dsDNA	Prokaryote	0	0	0	0	0	0	0	0	0	0	0	0	0	0	45.803024	0	0	0	0	0	0	0	0	0	0	0	45.803024	0	0	0	0	0	0	0	0	0	0	0	0	0	0	0	0	0	0	0	0	0	0	0	0	0	0	0	0	0	0	0	0	0	0	0	0	0	0	0	0	0	0	0	30.529253	0	0	0	0	0	0	0	0	0	0	0	0	0	0	0	0	0	0	0	0	0	0	0	0	0	0	0	0	0	0	0	0	0	0	0	0	0	0	0	0	0	0	0	0	0	0	0	0	0	0	0	0	0	0	0	0
3718	PalsaFrozen	PalsaFrozen_k157_1951213	5987	No	6	1	0	Low-quality	Genome-fragment	0.48	HMM-based (lower-bound)	1	NA	11	0.8181	0	0	Unclassified	Unknown	Unknown	0	0	0	0	0	0	0	0	0	0	0	0	0	0	0	0	0	0	0	0	0	0	0	0	0	0	0	13.871652	0	0	0	0	0	0	0	0	0	0	0	0	0	0	0	0	0	0	15.371272	0	0	0	0	15.963469	0	0	0	0	0	0	0	0	0	0	0	0	0	0	0	0	0	0	0	0	0	0	0	0	0	0	0	0	0	0	0	0	0	0	0	0	0	0	0	13.660558	0	0	0	0	0	0	0	0	0	0	0	0	0	0	0	0	0	15.814657	0	0	0	0	0	0	0	0	0	0	0	0	0	0	0	0	0
3719	PalsaFrozen	PalsaFrozen_k157_1953791	11053	No	22	2	0	Low-quality	Genome-fragment	29.49	AAI-based (medium-confidence)	1	NA	11	0.9136	2	4.9705	Viruses;Duplodnaviria;Heunggongvirae;Uroviricota;Caudoviricetes	dsDNA	Prokaryote	0	7.749102	0	0	0	0	12.1114435	0	0	0	0	0	0	0	0	0	0	0	0	0	0	0	0	0	0	0	0	9.3921995	0	0	0	0	0	0	0	0	0	0	0	0	0	0	0	0	0	0	0	0	0	0	0	0	0	0	0	0	0	0	0	0	0	0	7.138548	0	0	0	0	0	0	0	0	0	0	0	0	0	0	0	0	4.3458023	0	0	0	0	0	0	0	0	0	0	0	0	0	0	0	0	0	0	0	0	0	0	0	0	0	0	0	0	0	0	0	0	0	0	0	0	0	0	0	0	0	0	0	0	0	0	0
3720	PalsaFrozen	PalsaFrozen_k157_195684	12618	No	18	2	0	Low-quality	Genome-fragment	26.37	AAI-based (high-confidence)	1	NA	11	0.9816	3	8.859	Viruses;Duplodnaviria;Heunggongvirae;Uroviricota;Caudoviricetes	dsDNA	Prokaryote	0	0	0	0	0	0	0	0	0	0	0	0	0	0	0	0	0	0	0	0	0	27.24829	0	0	0	0	0	0	0	0	0	0	0	0	0	0	0	0	11.358095	27.27329	0	0	0	0	0	0	0	0	0	0	0	0	1.241486	0	0.3900924	0	0	0	0	77.83077	0	35.640537	0	0	0	0	0	0	0	20.901657	0	0	0	0	0	0	0	0	0	0	1.1519586	0	0	0	0	0	0	0	0	0	0	0	0	0	0	0	0	0	0.9992573	0	0	0	0	0	0	0	0	0	0	0	0	48.1361	0	0.28903845	0	0	0	0	0	0	0	0	0	0	0	0	0
3721	PalsaFrozen	PalsaFrozen_k157_1960992	20953	No	36	3	1	Low-quality	Genome-fragment	25.49	HMM-based (lower-bound)	1	NA	11	0.9772	1	8.3636	Viruses;Duplodnaviria;Heunggongvirae;Uroviricota;Caudoviricetes	dsDNA	Prokaryote	0	0	0	0	0	0	0	0	43.726994	0	0	0	0	0	0	0	0	0	0	0	52.87355	0	0	0	0	0	0	0	0	0	0	0	0	0	0	0	0	0	0	13.32364	0	0	0	0	0	0	0	56.616547	0	0	0	0	0	0	0	0	0	0	69.349144	0	0	0	0	0	0	0	0	0	0	19.605684	0	0	0	0	0	0	0	0	0	0	1.8087982	0	0	0	0	0	0	0	0	0	0	0	0	0	0	0	0	0	0	0	0	0	0	0	0	0	0	0	0	0	0	0	0	0	0	0	0	0	0	0	0	0	0	0	0	0	0
3722	PalsaFrozen	PalsaFrozen_k157_1964662_20058_43316	23259	Yes	25	5	0	Low-quality	Genome-fragment	43.05	AAI-based (medium-confidence)	1	20058-43316	11	0.9799	5	20.7212	Viruses;Duplodnaviria;Heunggongvirae;Uroviricota;Caudoviricetes	dsDNA	Prokaryote	28.931715	0	0	0	0	0	3.0463824	0	0	0	0	0	0	0	0	0	0	0	0	0	0	26.279446	0	31.14418	0	0	0	0	0	0	0	0	0	0	0	0	31.14418	0	12.032876	0	0	0	0	0	0	0	0	0	0	0	0	0	0	0	0	0	61.952625	0	0	0	0	23.219635	2.2955663	0	0	0	0	0	0	0	0	0	0	0	0	0	0	0	0	0	0	0	0	0	0	0	0	0	0	0	0	0	0	0	0	0	0	0	0	0	0	0	0	0	0	0	75.63366	0	0	0	0	0	0	0	0	0	0	0	0	0	0	0	0	0	0	0	0
3723	PalsaFrozen	PalsaFrozen_k157_1964810	7403	No	19	1	1	Low-quality	Genome-fragment	4.7	HMM-based (lower-bound)	1	NA	11	0.8782	0	1.9413	Viruses;Duplodnaviria;Heunggongvirae;Uroviricota;Caudoviricetes	dsDNA	Prokaryote	0	0	0	0	0	0	0	0	0	0	0	0	0	0	15.4861765	0	0	0	0	0	0	0	0	0	0	0	15.4861765	0	0	0	0	0	0	0	0	0	0	0	0	0	0	0	0	0	0	0	0	0	0	0	0	0	0	0	0	0	0	0	0	0	0	0	0	0	0	0	0	0	0	15.432334	13.568934	0	0	0	0	0	0	0	0	0	0	0	0	0	0	0	0	0	0	0	0	0	0	0	0	0	0	0	0	0	0	0	0	0	0	0	0	0	0	0	0	0	0	0	0	0	0	0	0	0	0	0	0	0	0	0	0
3724	PalsaFrozen	PalsaFrozen_k157_1964941	9321	No	22	1	1	Low-quality	Genome-fragment	5.95	HMM-based (lower-bound)	1	NA	11	0.9733	0	5.2799	Viruses;Duplodnaviria;Heunggongvirae;Uroviricota;Caudoviricetes	dsDNA	Prokaryote	0	0	0	0	0	0	0	0	0	0	0	0	0	0	0	0	0	0	0	0	0	0	0	75.56488	0	0	0	0	0	0	0	0	0	0	0	0	75.56488	0	0	0	0	0	0	40.700603	0	0	0	0	0	0	0	0	0	0	0	0	0	0	0	10.30343	0	26.657139	0	0	0	0	0	0	0	0	0	0	0	0	0	0	0	0	0	0	0	0	0	0	0	0	0	0	0	0	0	0	0	0	0	0	0	0	0	0	0	0	0	0	0	0	0	0	0	0	0	16.176214	0	0	0	0	0	0	0	0	0	0	0	0	0	0	0
3725	PalsaFrozen	PalsaFrozen_k157_1965659	18174	No	23	8	1	Low-quality	Genome-fragment	28.06	HMM-based (lower-bound)	1	NA	11	0.8649	2	10.1765	Viruses	Unknown	Unknown	0	0	0	0	0	0	0	0	0	0	21.313066	0	0	0	0	0	0	0	0	0	0	0	0	0	0	0	0	0	0	0	0	0	0	0	0	0	0	0	29.757719	41.638847	0	0	0	0	0	0	0	0	0	0	0	0	0	0	0	0	0	0	0	12.699551	0	0	0	0	0	0	0	0	0	27.48545	11.120935	0	0	0	0	0	0	0	0	0	0	0	0	0	0	0	0	0	0	0	0	0	0	0	0	0	0	0	0	0	0	0	0	0	0	0	0	0	0	0	0	0	0	0	0	0	0	0	0	0	0	0	0	0	0	0	0
3726	PalsaFrozen	PalsaFrozen_k157_1966669	5442	No	8	4	0	Low-quality	Genome-fragment	9.21	AAI-based (medium-confidence)	1	NA	11	0.9807	4	9.4418	Viruses;Duplodnaviria;Heunggongvirae;Uroviricota;Caudoviricetes	dsDNA	Prokaryote	0	42.53743	0	0	0	0	0	0	0	0	0	0	0	0	0	0	0	0	0	0	0	0	0	0	0	0	0	0	0	0	0	0	0	0	0	0	0	0	0	0	0	0	0	0	0	0	0	0	0	0	0	0	0	0	0	0	0	0	0	0	0	0	0	0	0	0	0	0	0	0	0	0	0	0	0	0	0	0	0	0	0	0	0	0	0	0	0	0	0	0	0	0	0	0	0	0	0	0	0	0	0	0	0	0	0	0	0	0	0	0	0	0	0	0	0	0	0	0	0	0	0	0	0	0	0	0	0
3727	PalsaFrozen	PalsaFrozen_k157_196695	17192	No	22	6	0	Low-quality	Genome-fragment	25.43	AAI-based (medium-confidence)	1	NA	11	0.979	4	12.296	Viruses;Duplodnaviria;Heunggongvirae;Uroviricota;Caudoviricetes	dsDNA	Prokaryote	0	213.55347	177.53038	0	0	0	0	0	0	0	20.223124	0	0	0	29.819342	0	0	0	0	0	0	0	0	0	0	168.25955	29.819342	286.50378	0	0	0	0	0	0	0	184.77736	0	0	9.594528	18.689455	0	0	65.056786	49.72358	0	45.95124	339.74463	0	0	74.6968	152.35124	0	1.1240149	0	0	0	0	0	0	0	0	0	0	0	0	0	0	0	23.0908	24.530964	187.60576	93.97932	19.49446	0	0	0	0	0	0	0	0.9206289	0	186.70633	0	0	28.842033	0	0	0	0	0	0	0	44.19167	31.383287	101.88986	0	0	0	0	31.947264	0	40.995342	0	0	255.51138	0	0	0	0	0	0	0	0	0	0	0	0	0	0	231.62099	0	0	0	0	0	161.6936
3728	PalsaFrozen	PalsaFrozen_k157_1968463	24688	No	43	5	1	Low-quality	Genome-fragment	38.36	AAI-based (high-confidence)	1.01	NA	11	0.9638	5	21.1721	Viruses;Duplodnaviria;Heunggongvirae;Uroviricota;Caudoviricetes	dsDNA	Prokaryote	0	0	0	0	0	0	0	0	0	0	0	0	0	0	16.91015	0	0	0	0	0	0	0	0	0	0	0	16.91015	0	0	0	0	0	0	0	0	0	0	42.322716	0	0	0	0	0	0	0	0	0	0	0	0	0	0	0	0	0	0	0	0	0	0	0	0	0	0	0	0	0	0	29.30665	0	0	0	24.142561	0	0	0	0	0	0	0	0	0	0	0	0	47.02274	0	0	0	0	0	0	0	0	0	0	0	0	0	0	25.753479	0	0	0	0	0	0	0	0	0	0	0	0	0	0	0	0	26.731882	0	0	0	0	0	0	0	0	0
3729	PalsaFrozen	PalsaFrozen_k157_1968539	8513	No	9	2	0	Low-quality	Genome-fragment	14.86	AAI-based (medium-confidence)	1	NA	11	0.9693	1	6.0094	Viruses;Duplodnaviria;Heunggongvirae;Uroviricota;Caudoviricetes	dsDNA	Prokaryote	0	0	0	0	0	0	0	0	0	0	0	0	0	0	0	0	0	0	0	0	0	0	0	0	0	0	0	0	0	0	0	0	0	0	0	0	0	0	0	112.611305	0	0	0	0	0	0	0	0	0	0	0	0	0	0	0	0	0	0	0	0	0	0	0	0	0	0	0	0	0	128.34784	0	0	0	0	0	0	0	0	0	0	0	0	0	0	0	0	0	0	0	0	0	0	0	0	0	0	0	0	0	0	0	0	0	0	0	0	0	0	0	0	0	0	0	0	0	0	0	0	0	0	0	0	0	0	0	0	0
3730	PalsaFrozen	PalsaFrozen_k157_1970660	15193	No	28	7	1	Low-quality	Genome-fragment	26.55	AAI-based (medium-confidence)	1.01	NA	11	0.9578	0	8.7642	Viruses;Duplodnaviria;Heunggongvirae;Uroviricota;Caudoviricetes	dsDNA	Prokaryote	0	0	0	1.9361883	0	0	12.717655	0	0	0	0	0	0	0	0	0	0	0	0	0	0	0	0	0	0	0	0	0	0	30.188498	0	0	0	0	0	0	0	0	0	0	0	0	0	0	0	0	0	0	0	0	0	0	0	0	0	0	0	0	0	0	0	0	10.074292	0	0	0	0	0	0	0	0	0	0	0	0	0	2.070557	0	0	40.745895	0	0	0	0	0	0	0	0	7.077182	0	0	0	0	0	0	0	0	0	0	0	0	0	0	0	0	0	0	0	0	0	0	0	0	0	0	0	0	0	0	0	0	0	0	0	0	0	0
3731	PalsaFrozen	PalsaFrozen_k157_1972068	11819	No	16	2	0	Low-quality	Genome-fragment	23.83	AAI-based (medium-confidence)	1	NA	11	0.8962	3	9.1731	Viruses;Duplodnaviria;Heunggongvirae;Uroviricota;Caudoviricetes	dsDNA	Prokaryote	0	0	0	0	0	0	0	0	0	0	0	0	0	0	0	0	0	0	0	0	0	15.237804	0	30.765955	0	0	0	0	0	0	0	0	0	0	0	0	30.765955	0	0	0	0	0	0	0	0	0	0	0	0	0	0	0	0	0	0	0	0	0	0	12.057568	0	41.524826	0	0	0	0	0	0	0	0	10.854268	0	0	0	0	0	0	0	0	0	0	0	0	0	0	0	0	0	0	0	0	0		0	0	0	0	0	0	0	0	0	0	0	0	0	0	0	0	0	0	41.039986	0	0	0	0	0	0	0	0	0	0	0	0	0	0	0
3732	PalsaFrozen	PalsaFrozen_k157_1973588	26689	No	40	2	2	Low-quality	Genome-fragment	22.77	HMM-based (lower-bound)	1	NA	11	0.8768	0	9.3939	Viruses;Duplodnaviria;Heunggongvirae;Uroviricota;Caudoviricetes	dsDNA	Prokaryote	0	0	0	0	0	0	0	0	0	0	0	0	0	0	0	0	0	0	0	0	0	0	0	0	0	0	0	9.701348	36.182884	0	0	0	0	0	0	0	0	0	0	0	0	0	0	0	0	34.18202	17.941181	0	22.44463	13.104417	0	0	0	0	0	0	0	0	0	0	0	0	0	0	0	0	0	0	0	0	15.191053	0	0	0	0	0	0	0	0	0	0	0	0	0	0	0	0	0	0	0	0	19.544062	0	0	0	18.960768	0	0	0	0	0	0	0	0	0	22.470665	0	24.461657	0	18.509306	46.433487	0	0	0	0	0	0	0	0	0	0	0	0	0	0	0	0
3733	PalsaFrozen	PalsaFrozen_k157_197482	10051	No	8	2	0	Low-quality	Genome-fragment	15.67	HMM-based (lower-bound)	1	NA	11	0.962	1	3.0927	Viruses;Duplodnaviria;Heunggongvirae;Uroviricota;Caudoviricetes	dsDNA	Prokaryote	0	0	0	0	0	0	0	0	0	0	0	0	0	0	0	0	0	0	0	0	0	0	0	0	0	0	0	43.015255	0	0	0	0	0	0	0	0	0	57.129055	0	0	0	0	0	19.62716	0	0	40.91625	0	0	0	0	0	6.222857	0	0	0	0	0	0	0	0	0	0	0	0	0	0	0	30.153065	14.994222	15.412606	0	21.219427	0	0	0	0	0	0	0	1.1783574	0	0	0	0	25.166815	0	0	0	0	0	16.635803	0	0	0	0	0	0	1.9757826	0	37.12299	0	0	0	0	18.081108	0	0	0	18.635597	0	0	0	0.93356705	0	0	0	0	0	0	0	0	0	0	0	0	0
3734	PalsaFrozen	PalsaFrozen_k157_1976876	6003	No	8	3	0	Low-quality	Genome-fragment	4.04	AAI-based (medium-confidence)	1	NA	11	0.9789	3	5.55	Viruses;Duplodnaviria;Heunggongvirae;Uroviricota;Caudoviricetes	dsDNA	Prokaryote	0	40.68309	0	0	0	0	0	0	0	0	0	0	0	0	0	0	0	0	0	0	0	0	0	0	0	0	0	0	0	0	0	0	10.032159	0	0	0	0	0	0	0	0	0	0	0	0	0	0	0	0	0	0	0	1.1428645	0	0	0	0	0	0	15.482303	0	0	0	0	0	0	0	0	0	9.718168	0	0	0	0	0	13.039349	0	0	0	0	0	0	0	0	0	0	0	0	0	0	0	0	0	0	0	0	0	0	0.5776067	0	0	0	0	0	17.857195	0	0	0	0	0	0	0	0	0	0	0	0	0	0	0	0	0	0	0	0	0	0
3735	PalsaFrozen	PalsaFrozen_k157_1977763	6037	No	6	1	0	Low-quality	Genome-fragment	9.47	HMM-based (lower-bound)	1	NA	11	0.9734	0	4.6916	Viruses;Duplodnaviria;Heunggongvirae;Uroviricota;Caudoviricetes	dsDNA	Prokaryote	0	0	0	0	0	0	0	0	58.651947	0	0	0	0	0	0	0	0	0	0	0	0	0	0	0	0	0	0	0	0	0	0	0	0	0	0	0	0	0	0	0	0	0	0	0	0	0	0	0	0	0	0	0	0	0	0	0	0	0	0	0	0	0	0	0	0	0	0	0	0	0	0	0	0	0	0	0	0	0	0	0	1.1057684	0	0	0	0	0	0	0	0	0	0	0	0	0	0	0	0	0	1.0442793	0	0	0	0	0	9.540873	0	0	0	0	0	0	0	0	0.2991286	0	0	0	0	0	0	0	0	0	0	0	0	0
3736	PalsaFrozen	PalsaFrozen_k157_197881	7516	No	10	3	0	Low-quality	Genome-fragment	14.44	AAI-based (medium-confidence)	1.01	NA	11	0.9794	2	12.8479	Viruses;Duplodnaviria;Heunggongvirae;Uroviricota;Caudoviricetes	dsDNA	Prokaryote	0	0	0	153.39813	0	0	2.7829754	0	0	0	0	0	0	0	0	0	0	0	0	0	0	0	0	0	0	0	0	0	0	44.767704	0	0	0	0	0	0	0	0	0	0	0	0	0	0	0	0	0	0	0	0	0	0	0.89758795	0	0	0	0	0	0	0	0	0	0	0	0	0	0	0	0	0	0	0	0	0	0	0	437.97162	0	0	4.2388754	0	0	0	0	0	0	0	0	247.07082	0	260.18668	0	0	0	0	0	0	0	0	0	0	154.7698	0	0	0	0	0	0	0	0	0	0	0	0	0	0	0	0	0	0	0	0	0	280.27368	0	0	0
3737	PalsaFrozen	PalsaFrozen_k157_1981838	6340	No	9	3	0	Low-quality	Genome-fragment	7.5	HMM-based (lower-bound)	1	NA	11	0.9733	2	7.175	Viruses;Duplodnaviria;Heunggongvirae;Uroviricota;Caudoviricetes	dsDNA	Prokaryote	0	0	0	0	0	0	0	0	0	0	0	0	0	0	0	0	0	0	0	0	0	0	0	0	0	0	0	0	0	0	0	0	0	0	0	0	0	0	0	27.139935	0	0	0	0	0	0	0	0	0	0	0	0	0	0	0	0	0	0	0	39.580235	0	0	0	0	0	0	0	0	0	26.26291	0	0	0	0	0	0	0	0	0	0	0	0	0	0	0	0	0	0	0	0	0	0	0	0	0	0	0	0	0	0	0	0	0	0	0	0	0	0	0	0	0	27.820568	0	0	0	0	0	0	0	0	0	0	0	0	0	0	0
3738	PalsaFrozen	PalsaFrozen_k157_198362	5827	No	11	4	0	Low-quality	Genome-fragment	10.38	AAI-based (medium-confidence)	1	NA	11	0.8441	3	4.5397	Viruses;Duplodnaviria;Heunggongvirae;Uroviricota;Caudoviricetes	dsDNA	Prokaryote	0	0	0	0	0	0	0	0	0	0	0	0	0	0	0	0	0	0	0	0	0	0	0	0	0	0	0	0	0	0	0	0	0	0	0	0	0	0	0	0	0	0	0	0	0	0	0	0	0	0	0	0	0	0	0	0	0	0	0	0	0	0	0	0	0	0	0	0	0	0	0	0	0	0	0	0	0	0	0	0	0	0	0	0	0	0	0	0	0	0	0	32.437958	0	0	0	0	0	0	0	0	0	0	0	0	0	0	0	0	0	21.900694	0	0	0	0	0	0	0	0	0	0	0	0	0	0	0	0	0
3739	PalsaFrozen	PalsaFrozen_k157_1984313	7929	No	12	5	0	Low-quality	Genome-fragment	11.1	HMM-based (lower-bound)	1	NA	11	0.981	1	7.9076	Viruses;Duplodnaviria;Heunggongvirae;Uroviricota;Caudoviricetes	dsDNA	Prokaryote	0	0	0	0	0	0	0	0	0	0	71.21727	0	0	0	0	0	0	0	0	0	0	0	0	0	0	0	0	0	0	0	0	0	0	0	0	0	0	0	0	88.35404	0	0	0	0	0	0	0	0	0	0	0	0	0	0	0	0	0	0	0	116.82489	0	0	0	0	119.25013	0	0	0	0	144.23901	19.537409	0	0	0	0	0	0	0	0	0	0	0	0	0	0	0	0	0	0	0	0	0	0	0	0	0	0	0	0	0	0	0	46.95963	0	0	0	0	0	0	0	0	23.32161	0	0	0	0	0	0	0	0	0	0	0	0	0	0	0
3740	PalsaFrozen	PalsaFrozen_k157_1984983	6830	No	8	5	0	Low-quality	Genome-fragment	8.38	AAI-based (high-confidence)	1	NA	11	0.9818	3	11.2481	Viruses;Duplodnaviria;Heunggongvirae;Uroviricota;Caudoviricetes	dsDNA	Prokaryote	0	0	0	0	0	0	0	0	0	0	0	0	0	0	0	0	0	0	0	0	0	0	0	0	0	0	0	0	0	0	0	0	0	0	0	118.43787	0	0	0	0	0	0	0	0	0	0	0	0	0	0	0	0	0	0	0	0	0	0	0	0	0	0	0	0	0	0	0	0	0	0	0	81.6865	0	0	0	0	0	0	0	0	0	0	0	0	0	0	0	0	0	0	0	0	0	0	0	0	0	0	0	0	0	0	0	0	0	0	0	0	0	0	0	0	0	0	0	0	0	0	0	0	0	0	0	0	0	0	0
3741	PalsaFrozen	PalsaFrozen_k157_1991631	17991	No	36	8	0	Low-quality	Genome-fragment	26.77	HMM-based (lower-bound)	1.02	NA	11	0.9764	3	15.2537	Viruses;Duplodnaviria;Heunggongvirae;Uroviricota;Caudoviricetes	dsDNA	Prokaryote	0	0	26.600048	0	0	0	0	0	0	0	27.106869	0	0	0	0	0	0	0	0	0	0	0	0	0	0	0	0	0	29.337624	0	0	0	0	0	0	0	0	34.532265	0	0	0	0	29.356895	0	0	66.4775	19.6616	0	19.949963	34.19434	0	0	0	0	0	0	0	0	0	0	0	0	0	0	29.856695	0	0	0	0	10.673658	0	0	0	0	0	0	0	0	0	0	0	0	0	0	0	25.885115	0	0	0	0	0	19.193913	0	0	41.155834	54.982487	0	0	0	0	0	0	41.7617	0	0	29.149584	0	0	0	29.631638	29.426775	0	0	0	0	0	0	0	33.54838	0	0	0	0	0	0	0	26.645386
3742	PalsaFrozen	PalsaFrozen_k157_1992566	8911	No	20	2	1	Low-quality	Genome-fragment	14.25	AAI-based (medium-confidence)	1	NA	11	0.9423	0	3.3567	Viruses;Duplodnaviria;Heunggongvirae;Uroviricota;Caudoviricetes	dsDNA	Prokaryote	0	0	0	0	0	0	0	0	0	0	0	0	0	0	0	0	0	0	0	0	0	0	0	164.18817	0	0	0	0	0	0	0	0	0	0	0	0	164.18817	0	0	0	0	0	0	28.098352	0	0	0	0	0	0	0	0	0	0	0	0	0	0	0	0	0	108.769264	0	0	0	0	0	0	0	0	45.905598	0	0	0	0	0	0	0	0	0	0	0	0	0	0	0	0	0	0	0	0	0	0	0	0	0	0	0	0	0	0	0	0	0	0	0	0	0	0	0	0	0	0	0	0	0	0	0	0	0	0	0	0	0	0	0	0
3743	PalsaFrozen	PalsaFrozen_k157_1993635	8267	No	9	1	0	Low-quality	Genome-fragment	14.62	AAI-based (medium-confidence)	1	NA	11	0.9174	1	3.0209	Viruses;Duplodnaviria;Heunggongvirae;Uroviricota;Caudoviricetes	dsDNA	Prokaryote	0	0	0	0	0	0	5.091949	0	0	0	0	0	0	0	26.427103	0	0	0	0	0	0	58.313065	0	33.594734	0	16.497068	26.427103	0	0	0	0	19.788656	38.65379	0	0	0	33.594734	0	0	30.583452	0	0	0	26.310108	0	0	0	0	0	0	17.046017	0	0	0	0	0	0	0	0	29.792149	0	53.40491	0	0	0	0	0	0	0	20.141146	37.91641	0	0	0	0	31.676083	0	0	0	0	0	0	0	0	0	0	0	0	0	18.058823	0	0		0	0	0	0	0	0	0	0	0	0	0	10.2573395	0	0	0	0	0	0	50.930428	0	0	0	0	0	26.711266	0	0	0	0	0	0	0	0	0
3744	PalsaFrozen	PalsaFrozen_k157_1995893	10372	No	23	5	0	Low-quality	Genome-fragment	24.78	AAI-based (medium-confidence)	1	NA	11	0.9668	1	6.6422	Viruses;Duplodnaviria;Heunggongvirae;Uroviricota;Caudoviricetes;Autographiviridae	dsDNA	Prokaryote	0	0	0	0	0	0	2.571247	0	0	0	0	0	0	0	0	0	0	0	0	0	34.260624	0	0	0	0	0	0	15.778685	0	0	0	0	0	0	0	0	0	0	0	0	0	0	0	0	0	0	20.795425	0	0	0	0	0	0	0	0	0	0	0	0	0	0	0	4.547189	0	0	0	0	0	0	11.483522	0	0	0	0	0	0	0	0	0	8.1281185	0	0	0	0	0	0	0	0	0	0	0	0	0	0	0	0	0	0	0	0	0	0	0	0	0	0	0	0	0	0	0	0	0	0	0	0	0	0	0	0	0	0	0	0	0	0	0
3745	PalsaFrozen	PalsaFrozen_k157_199740	10103	No	9	4	0	Low-quality	Genome-fragment	21.64	AAI-based (medium-confidence)	1	NA	11	0.8609	4	6.1165	Viruses;Duplodnaviria;Heunggongvirae;Uroviricota;Caudoviricetes	dsDNA	Prokaryote	0	0	0	0	0	0	0	0	32.57211	30.808489	0	0	0	0	0	0	0	0	0	0	0	0	0	0	0	0	0	0	0	0	0	0	17.396116	0	0	0	0	0	0	0	0	0	0	0	0	0	0	0	0	0	0	0	0	0	0	0	0	0	0	0	0	0	0	0	0	0	0	0	0	0	0	0	0	0	0	68.88427	0	0	0	0	0	0	0	0	0	0	0	0	0	57.945866	0	0	0	0	0	0	0	0	0	0	0	0	0	25.040525	20.428953	0	0	0	0	0	0	0	0	0	0	0	0	0	0	0	0	0	0	0	0	0	0
3746	PalsaFrozen	PalsaFrozen_k157_2000256	6356	No	5	1	0	Low-quality	Genome-fragment	7.31	HMM-based (lower-bound)	1	NA	11	0.9689	1	4.2673	Viruses;Duplodnaviria;Heunggongvirae;Uroviricota;Caudoviricetes	dsDNA	Prokaryote	57.533447	9.833536	0	0	0	0	2.3447533	0	0	0	0	0	0	0	19.738775	0	0	0	0	0	0	504.8736	0	410.37595	0	46.67858	19.738775	12.489873	0	0	0	0	0	0	0	0	410.37595	0	295.6794	18.508144	0	0	0	229.59584	0	0	0	0	0	0	44.933407	0	0	0	0	0	130.99234	0	0	26.320402	0	283.6621	4.713526	0	0	0	0	0	0	9.17844	239.91757	0	0	0	0	0	0	0	0	5.3980665	0	0	0	0	0	37.16172	0	0	0	0	0	0		0	0	0	0	0	0	0	0	0	0	0	0	0	211.0545	0	0	0	0	50.80138	0	0	0	0	0	0	0	0	0	0	0	0	0	0	0
3747	PalsaFrozen	PalsaFrozen_k157_2000309	6121	No	7	1	0	Low-quality	Genome-fragment	7.04	HMM-based (lower-bound)	1	NA	11	0.9185	1	2.4165	Viruses;Duplodnaviria;Heunggongvirae;Uroviricota;Caudoviricetes	dsDNA	Prokaryote	0	0	0	0	0	0	0	0	0	0	0	0	0	0	0	0	0	0	0	0	0	0	0	237.15538	0	0	0	0	0	0	0	0	0	0	0	0	237.15538	0	0	0	0	0	0	145.85605	0	0	0	0	0	0	0	0	0	0	0	0	14.345011	0	0	0	0	197.59848	0	0	0	0	0	0	0	0	163.31764	0	0	0	0	0	0	0	0	0	0	0	0	0	0	15.052232	0	0	0	0	0	0		0	0	0	0	0	0	0	0	0	0	0	0	0	0	0	0	0	0	26.027306	0	0	0	0	0	0	0	0	0	0	0	0	0	0	0
3748	PalsaFrozen	PalsaFrozen_k157_2003319	13712	No	16	1	1	Low-quality	Genome-fragment	20.51	HMM-based (lower-bound)	1	NA	11	0.7552	1	4.1288	Viruses;Duplodnaviria;Heunggongvirae;Uroviricota;Caudoviricetes	dsDNA	Prokaryote	65.88046	0	0	0	0	0	0	0	0	0	78.95971	0	90.92154	0	0	0	0	0	0	0	0	14.858849	0	0	0	29.838373	0	0	0	0	0	18.533018	28.413523	0	0	0	0	0	36.18724	0	0	0	0	0	0	0	0	0	0	0	31.653433	0	0	0	0	0	48.712906	0	0	0	0	0	0	0	57.150883	0	0	0	0	0	17.56417	0	54.994503	0	0	42.554413	0	0	0	0	0	0	0	0	0	0	0	0	0	20.919085	0	0	0	0	0	0	0	0	0	0	0	0	49.217583	0	0	0	40.274853	0	0	0	0	0	0	0	0	0	0	60.20808	0	0	0	0	0	0	0	0	0
3749	PalsaFrozen	PalsaFrozen_k157_2004196_7795_18074	10280	Yes	13	4	0	Low-quality	Genome-fragment	17.05	AAI-based (high-confidence)	1	7795-18074	11	0.8767	2	9.4145	Viruses;Duplodnaviria;Heunggongvirae;Uroviricota;Caudoviricetes	dsDNA	Prokaryote	0	0	0	0	0	0	0	0	0	0	20.42856	0	0	0	0	0	0	0	0	0	0	0	0	0	0	0	0	0	0	0	0	0	0	0	0	0	0	0	0	0	0	0	0	14.761493	0	0	0	0	0	0	0	0	0	0	0	0	0	0	0	0	0	0	0	0	0	0	0	0	0	11.822747	18.601131	0	0	0	0	0	0	0	0	0	0	0	0	0	0	0	0	0	0	0	0	0	0	0	0	0	0	0	0	0	0	0	0	0	0	0	0	0	0	0	0	0	0	0	0	0	0	0	0	0	0	0	0	0	0	0	0
3750	PalsaFrozen	PalsaFrozen_k157_2005482	8188	No	14	2	1	Low-quality	Genome-fragment	11.85	AAI-based (medium-confidence)	1	NA	11	0.9167	0	8.3039	Viruses;Duplodnaviria;Heunggongvirae;Uroviricota;Caudoviricetes	dsDNA	Prokaryote	0	0	0	0.638691	0	0	0	0	0	0	0	0	0	0	0	0	0	0	0	0	0	0	0	0	0	0	0	0	0	15.195242	0	0	0	0	0	0	0	0	0	0	0	0	0	0	0	0	0	0	0	0	0	0	0	0	0	0	15.702589	0	0	0	0	0	0	0	0	0	0	0	0	0	0	0	0	0	0	0	1.7732126	0	0	4.4895983	0	0	0	0	0	0	0	0	15.533108	0	0	0	0	0	0	0	0	0	2.533121	0	0	0	0	0	0	0	88.29309	0	0	0	0	0	0	0	0	0	0	0	0	0	0	0	0	0	0	0	0
3751	PalsaFrozen	PalsaFrozen_k157_2007545	6036	No	8	4	0	Low-quality	Genome-fragment	17.41	AAI-based (medium-confidence)	1	NA	11	0.966	4	5.3764	Viruses;Duplodnaviria;Heunggongvirae;Uroviricota;Caudoviricetes	dsDNA	Prokaryote	32.36658	0	0	0	0	0	0	0	17.399645	0	0	0	0	0	0	0	0	0	0	0	0	0	0	0	0	0	0	0	0	0	0	0	12.82797	0	0	0	0	0	0	0	0	0	0	0	0	0	0	0	0	0	0	0	0	0	0	0	22.080297	0	0	0	0	0	0	0	0	0	0	0	0	0	0	0	0	0	0	0	0	0	0	0	4.0670476	0	0	0	0	0	0	0	0	0	0	0	0	0	0	0	0	0	0	0	0	0	0	0	0	0	0	0	0	0	0	0	0	0	0	0	0	0	0	0	0	0	0	0	0	0	0
3752	PalsaFrozen	PalsaFrozen_k157_2008931	9013	No	5	1	0	Low-quality	Genome-fragment	14.21	AAI-based (medium-confidence)	1.01	NA	11	0.9721	0	2.9669	Viruses;Duplodnaviria;Heunggongvirae;Uroviricota;Caudoviricetes	dsDNA	Prokaryote	56.876015	62.797066	0	0	0	0	3.5101216	0	7.9903064	0	0	0	0	0	0	0	0	0	0	0	0	28.0552	0	0	0	0	0	0	0	0	0	13.921458	13.499959	0	0	0	0	0	8.850602	0	0	0	0	0	0	0	0	0	0	0	0	0	1.0910405	0	0.5074573	0	63.845737	0	0	0	0	0	2.7645109	0	0	0	0	0	0	0	9.399485	0	0	0	0	0	0	0	0	0	1.6963388	0	0	0	0	0	0	0	0	0	0	0	0	0	0	0	0	0	2.4271576	0	0	0	0	0	0	0	51.023254	0	0	0	0	0	0	0.4007188	0	0	0	0	0	0	19.58988	0	0	0	0	0	0
3753	PalsaFrozen	PalsaFrozen_k157_200932	15199	No	18	1	0	Low-quality	Genome-fragment	26.62	AAI-based (medium-confidence)	1	NA	11	0.9575	2	5.3607	Viruses;Duplodnaviria;Heunggongvirae;Uroviricota;Caudoviricetes	dsDNA	Prokaryote	0	0	0	0	0	0	0	0	0	0	0	0	0	0	0	0	0	0	0	0	0	0	0	0	0	0	0	0	0	0	0	0	0	0	0	0	0	0	0	16.86591	0	0	0	0	0	0	0	0	0	0	0	0	0	0	0	0	0	0	0	60.129784	0	0	0	0	0	0	0	0	0	0	0	0	0	0	0	0	0	0	0	0	0	0	0	0	0	0	0	0	0	0	0	0		0	0	0	0	0	0	0	0	0	0	0	0	0	0	0	0	0	0	95.74016	0	0	0	0	0	0	0	0	0	0	0	0	0	0	0
3754	PalsaFrozen	PalsaFrozen_k157_2009975	5225	No	5	1	0	Low-quality	Genome-fragment	15.23	AAI-based (high-confidence)	1	NA	11	0.9797	0	6.2718	Viruses;Duplodnaviria;Heunggongvirae;Uroviricota;Caudoviricetes	dsDNA	Prokaryote	0	0	0	0	0	0	5.354311	0	0	0	0	0	0	0	0	0	0	0	0	0	0	0	0	0	0	0	0	0	0	0	0	0	0	0	0	0	0	0	0	0	0	0	0	0	0	0	0	0	0	0	0	0	0	0	0	0	0	0	0	0	0	0	7.6072364	0	0	0	0	0	0	0	0	0	0	0	0	0	0	0	0	0	0	0	0	0	0	0	0	0	0	0	0	0	0	0	0	0	0	0	0	0	0	0	0	0	0	0	0	0	0	0	0	0	0	0	0	0	0	0	0	0	0	0	0	0	0	0	0
3755	PalsaFrozen	PalsaFrozen_k157_2010516	6532	No	5	1	0	Low-quality	Genome-fragment	12.93	HMM-based (lower-bound)	1	NA	11	0.8986	0	3.3905	Viruses;Duplodnaviria;Heunggongvirae;Uroviricota;Caudoviricetes	dsDNA	Prokaryote	0	0	0	0	0	0	0	0	0	0	0	0	0	0	0	0	0	0	0	0	0	14.203388	0	0	0	0	0	0	0	0	0	0	0	0	0	0	0	0	0	0	0	0	0	0	0	0	0	0	0	0	0	0	0	0	0	0	0	0	0	30.116894	0	20.748583	0	0	0	0	0	0	0	0	0	0	0	0	0	0	0	0	0	0	0	0	0	0	0	0	0	0	0	0	0	0		0	0	0	0	0	0	0	0	0	0	0	0	0	0	0	0	0	0	91.46115	0	0	0	0	0	0	0	0	0	0	0	0	0	0	0
3756	PalsaFrozen	PalsaFrozen_k157_2011283	5629	No	7	1	0	Low-quality	Genome-fragment	11.21	AAI-based (high-confidence)	1	NA	11	0.9364	1	3.2394	Viruses;Duplodnaviria;Heunggongvirae;Uroviricota;Caudoviricetes	dsDNA	Prokaryote	0	0	0	0	0	0	0	0	0	0	0	0	0	0	0	0	0	0	0	0	0	0	0	0	0	0	0	0	0	0	0	0	0	0	0	0	0	0	0	127.26263	0	0	0	0	0	0	0	0	0	0	0	0	0	0	0	0	0	0	0	0	0	0	0	0	0	0	0	0	0	155.02606	0	0	0	0	0	0	0	0	0	0	0	0	0	0	0	0	0	0	0	0	0	0	0	0	0	0	0	0	0	0	0	0	0	0	0	0	0	0	0	0	0	0	0	0	0	0	0	0	0	0	0	0	0	0	0	0	0
3757	PalsaFrozen	PalsaFrozen_k157_2023358	5092	No	6	2	1	Low-quality	Genome-fragment	5.27	AAI-based (high-confidence)	1	NA	11	0.8884	0	1.5797	Viruses;Duplodnaviria;Heunggongvirae;Uroviricota;Caudoviricetes;Herelleviridae	dsDNA	Prokaryote	0	77.511444	0	0	0	0	0	0	0	0	0	0	0	0	0	0	0	0	0	0	0	0	0	0	0	0	0	0	0	0	0	0	0	0	0	0	0	0	0	0	0	0	0	0	0	0	0	0	0	0	0	0	0	0	0	0	0	0	0	0	0	0	0	0	0	0	0	0	0	0	0	0	0	0	0	0	0	0	0	0	0	0	0	0	0	0	0	0	0	0	0	0	0	0	0	0	0	0	0	0	0	0	0	0	0	0	0	0	0	0	0	0	0	0	0	0	0	0	0	0	0	0	0	0	0	0	0
3758	PalsaFrozen	PalsaFrozen_k157_2024391	5319	No	6	2	0	Low-quality	Genome-fragment	7.57	AAI-based (medium-confidence)	1	NA	11	0.9714	0	7.4745	Viruses;Duplodnaviria;Heunggongvirae;Uroviricota;Caudoviricetes	dsDNA	Prokaryote	0	0	0	0	0	0	0	0	0	0	0	0	0	0	0	0	0	0	0	0	0	0	0	0	0	0	0	0	0	0	0	0	0	0	0	0	0	0	0	0	0	0	0	0	0	28.968878	17.301712	0	0	24.615479	0	0	0	0	0	0	0	0	0	0	0	0	0	0	0	0	0	0	0	0	0	0	0	0	0	0	0	0	0	0	1.234791	0	0	0	0	34.95856	0	0	0	0	0	0	0	0	0	34.439426	0	0	0	0	0	0	0	0	0	30.75012	0	0	0	0	0	0	0	0	0	0	0	0	30.150131	0	0	0	0	0	0	0	0
3759	PalsaFrozen	PalsaFrozen_k157_2027456	17314	No	38	3	1	Low-quality	Genome-fragment	17.06	HMM-based (lower-bound)	1	NA	11	0.9611	0	7.1572	Viruses;Duplodnaviria;Heunggongvirae;Uroviricota;Caudoviricetes	dsDNA	Prokaryote	0	0	0	0	0	0	0	0	0	0	0	0	0	0	27.860157	0	0	0	0	0	0	0	0	0	0	0	27.860157	0	0	0	0	0	0	0	0	0	0	0	0	0	0	0	0	0	0	0	0	0	0	0	0	0	0	0	0	0	15.48581	0	0	0	0	0	0	0	0	0	0	0	0	0	48.930088	0	0	0	0	0	0	0	0	0	0	0	0	0	0	0	0	0	0	0	0	0	0	0	0	0	0	0	0	0	0	0	0	0	0	0	25.516865	0	0	0	0	0	0	0	0	0	0	0	0	0	0	0	0	0	0	0	0
3760	PalsaFrozen	PalsaFrozen_k157_2029255	6204	No	10	2	0	Low-quality	Genome-fragment	3.77	AAI-based (high-confidence)	1	NA	11	0.7768	1	5.9543	Viruses;Duplodnaviria;Heunggongvirae;Uroviricota;Caudoviricetes	dsDNA	Prokaryote	0	0	0	0	0	0	0	0	0	32.63522	0	0	0	0	0	0	0	0	0	0	0	0	0	0	0	0	0	0	0	0	0	0	0	0	0	0	0	26.552336	0	0	0	0	0	0	0	0	0	0	29.125973	0	0	0	0	0	0	0	0	0	0	0	0	0	0	0	0	0	0	0	0	0	0	0	0	0	0	0	0	0	0	0	0	0	0	0	0	24.031385	0	0	0	0	0	0	0	0	0	0	0	0	0	0	0	0	0	0	0	0	0	0	0	0	34.057384	0	0	0	0	0	0	0	0	0	0	0	0	0	0	0	0
3761	PalsaFrozen	PalsaFrozen_k157_2030206	6174	No	15	1	0	Low-quality	Genome-fragment	17.92	AAI-based (high-confidence)	1	NA	11	0.9461	1	4.2591	Viruses;Duplodnaviria;Heunggongvirae;Uroviricota;Caudoviricetes	dsDNA	Prokaryote	0	0	0	0	0	0	0	0	0	0	0	0	0	0	0	0	0	0	0	0	0	0	0	0	0	0	0	0	0	0	0	0	0	0	0	0	0	0	0	57.161205	0	0	0	0	0	0	0	0	0	0	0	0	0	0	0	0	0	0	0	0	0	0	0	0	0	0	0	0	0	50.78841	0	0	0	0	0	0	0	0	0	0	0	0	0	0	0	0	0	0	0	0	0	0	0	0	0	0	0	0	0	0	0	0	0	0	0	0	0	0	0	0	0	0	0	0	0	0	0	0	0	0	0	0	0	0	0	0	0
3762	PalsaFrozen	PalsaFrozen_k157_2030770	6667	No	6	4	0	Low-quality	Genome-fragment	10.97	AAI-based (medium-confidence)	1	NA	11	0.956	0	7.9582	Viruses;Duplodnaviria;Heunggongvirae;Uroviricota;Caudoviricetes	dsDNA	Prokaryote	0	0	22.526901	0	0	0	0	0	0	0	27.999346	0	0	0	0	0	0	0	0	0	0	0	0	0	0	0	0	0	0	0	0	0	0	0	0	0	0	22.943485	0	0	0	0	32.10223	0	0	0	0	0	0	0	0	0	0	0	0	0	0	0	0	0	0	0	0	0	0	0	0	0	17.927097	0	0	0	0	0	0	0	0	0	0	0	0	0	0	0	0	18.59353	0	0	0	0	0	0	0	0	0	0	0	0	0	0	0	0	0	0	0	0	0	0	0	0	0	0	0	0	0	0	0	0	0	0	0	0	0	0	0	0	50.414726
3763	PalsaFrozen	PalsaFrozen_k157_2035919	16643	No	25	4	1	Low-quality	Genome-fragment	29.2	AAI-based (medium-confidence)	1	NA	11	0.9652	0	12.8602	Viruses;Duplodnaviria;Heunggongvirae;Uroviricota;Caudoviricetes	dsDNA	Prokaryote	0	0	0	1.2681115	0	0	4.2102637	0	0	0	0	0	0	0	0	0	0	0	0	0	0	0	0	0	0	0	0	0	0	33.381363	0	0	0	0	0	0	0	0	0	0	0	0	0	0	0	0	0	0	0	0	0	0	0	0	0	0	0	0	0	0	0	0	0	0	0	0	0	0	0	0	0	0	0	0	0	0	2.3263538	0	0	7.421522	0	0	0	0	0	0	0	0	17.191326	0	0	0	0	0	0	0	0	0	0	0	0	0	0	0	0	0	0	0	0	0	0	0	0	0	0	0	0	0	0	0	0	0	0	0	0	0	0
3764	PalsaFrozen	PalsaFrozen_k157_2038702	7673	No	12	2	0	Low-quality	Genome-fragment	7.86	HMM-based (lower-bound)	1	NA	11	0.9745	2	4.8176	Viruses;Duplodnaviria;Heunggongvirae;Uroviricota;Caudoviricetes	dsDNA	Prokaryote	0	0	0	0	0	0	0	0	0	0	0	0	0	0	0	0	0	0	0	0	0	0	0	0	0	0	0	0	0	0	0	24.42552	15.216861	0	0	0	0	0	0	27.916862	0	0	0	0	0	0	0	0	0	0	0	0	0	0	0	0	0	0	0	20.389606	0	0	0	0	0	0	0	0	0	22.809134	0	0	0	0	0	16.878653	0	0	0	0	0	0	0	0	0	0	0	0	0	0	0	0	0	0	0	0	0	0	0	0	0	0	0	0	0	0	0	0	0	0	0	0	0	0	0	0	0	0	0	0	0	0	0	0	0	0	0
3765	PalsaFrozen	PalsaFrozen_k157_203943	8460	No	14	2	0	Low-quality	Genome-fragment	15.17	HMM-based (lower-bound)	1	NA	11	0.9647	1	3.1966	Viruses;Duplodnaviria;Heunggongvirae;Uroviricota;Caudoviricetes	dsDNA	Prokaryote	329.81186	0	0	0	0	0	0	0	0	0	0	0	0	0	0	0	0	0	0	0	0	0	0	0	0	0	0	0	0	0	0	0	0	0	0	0	0	0	0	0	0	0	0	0	0	0	0	0	0	0	0	0	0	0	0	0	62.08829	0	0	0	0	0	0	0	0	0	0	0	0	0	0	0	0	0	0	0	0	0	0	0	0	0	0	0	0	0	0	0	0	0	0	0	0	0	0	0	0	0	1.147594	0	0	0	0	0	0	0	18.51511	0	0	0	0	0	0	0	0	0	0	0	0	0	0	0	0	0	0	0	0
3766	PalsaFrozen	PalsaFrozen_k157_2041256	12222	No	16	1	0	Low-quality	Genome-fragment	6.63	HMM-based (lower-bound)	1	NA	11	0.9657	2	6.1391	Viruses;Duplodnaviria;Heunggongvirae;Uroviricota;Caudoviricetes	dsDNA	Prokaryote	0	0	0	0	0	0	0	0	0	0	0	0	0	0	0	0	0	0	0	0	0	0	0	0	0	0	0	0	0	0	0	0	0	0	0	0	0	0	0	43.67202	0	0	0	0	0	0	0	0	0	0	0	0	0	0	0	0	0	0	0	0	0	30.410738	0	0	0	0	0	0	0	0	0	0	0	0	0	0	0	0	0	0	0	0	0	0	0	0	0	0	0	0	0	0	0	0	0	0	0	0	0	0	0	0	0	0	0	0	0	0	0	0	0	0	0	0	0	0	0	0	0	0	0	0	0	0	0	0	0
3767	PalsaFrozen	PalsaFrozen_k157_2043823	5365	No	10	1	0	Low-quality	Genome-fragment	10.45	AAI-based (medium-confidence)	1	NA	11	0.9312	1	1.7183	Viruses;Duplodnaviria;Heunggongvirae;Uroviricota;Caudoviricetes	dsDNA	Prokaryote	0	0	0	0	0	0	0	0	0	0	0	0	0	0	0	0	0	0	0	0	0	0	0	0	0	0	0	0	0	0	0	0	15.806876	0	0	0	0	0	0	88.36209	0	0	0	0	0	0	0	0	0	0	0	0	0	0	0	0	0	0	0	79.3991	0	21.81704	0	0	28.80207	0	0	0	0	76.34344	0	0	0	0	0	18.83433	0	0	0	0	0	0	0	0	0	0	0	0	0	0	0	0		0	0	0	0	0	0	0	0	0	0	0	0	0	0	0	0	0	0	32.081097	0	0	0	0	0	0	0	0	0	0	0	0	0	0	0
3768	PalsaFrozen	PalsaFrozen_k157_204525	12595	No	14	3	0	Low-quality	Genome-fragment	7.65	AAI-based (medium-confidence)	1	NA	11	0.8836	1	5.1251	Viruses;Duplodnaviria;Heunggongvirae;Uroviricota;Caudoviricetes	dsDNA	Prokaryote	0	0	0	0	0	0	0	0	0	0	0	0	0	0	0	0	0	0	0	0	77.67058	0	0	0	0	0	0	29.866276	0	0	0	0	0	0	0	0	0	0	0	0	0	0	0	0	0	0	65.531906	0	0	0	0	0	0	0	0	0	0	0	0	0	0	0	0	0	0	0	0	0	0	0	0	0	0	0	0	0	0	0	0	0	0	0	0	0	0	0	0	0	0	0	0	0	0	0	0	0	0	0	0	0	0	0	0	0	0	31.949923	0	0	0	0	0	0	0	0	0	0	0	0	0	0	0	0	0	0	0	0	0
3769	PalsaFrozen	PalsaFrozen_k157_2046042_1_1374_9123	7750	Yes	9	3	0	Low-quality	Genome-fragment	5.02	AAI-based (high-confidence)	1	1374-9123	11	0.9722	0	6.1002	Viruses;Duplodnaviria;Heunggongvirae;Uroviricota;Caudoviricetes	dsDNA	Prokaryote	0	0	0	0	0	0	3.5086315	0	0	0	0	0	0	0	0	0	0	0	0	0	0	0	0	0	0	0	0	0	0	27.36199	0	0	0	0	0	0	0	0	0	0	0	0	0	0	0	0	0	0	0	0	0	0	0	0	0	0	0	0	0	0	0	0	3.0619402	0	0	0	0	0	0	0	0	0	0	0	0	0	1.9775071	0	0	4.869822	0	0	0	0	0	0	0	0	3.3561904	0	0	0	0	0	0	0	0	0	0	0	0	0	0	0	0	0	0	0	0	0	0	0	0	0	0	0	0	0	0	0	0	0	0	0	0	0	0
3770	PalsaFrozen	PalsaFrozen_k157_2046140	20312	No	41	7	1	Low-quality	Genome-fragment	33.86	AAI-based (medium-confidence)	1	NA	11	0.9623	4	16.9057	Viruses;Duplodnaviria;Heunggongvirae;Uroviricota;Caudoviricetes	dsDNA	Prokaryote	0	48.32179	0	0	0	0	0	0	0	0	0	0	0	0	0	0	0	0	0	0	0	0	0	0	0	0	0	0	0	0	0	0	0	0	0	0	0	0	0	16.33733	0	0	0	0	0	0	0	0	0	0	0	0	0	0	0	0	0	0	0	21.276693	0	0	0	0	0	0	0	0	0	10.949895	0	0	0	0	0	0	0	0	0	0	0	0	0	0	0	0	0	0	0	0	0	0		0	0	0	0	0	0	0	0	0	0	0	0	0	0	0	0	0	0	25.4207	0	0	0	0	0	0	0	0	35.997486	0	0	0	0	0	0
3771	PalsaFrozen	PalsaFrozen_k157_2047158	18634	No	15	3	0	Low-quality	Genome-fragment	42.06	AAI-based (medium-confidence)	1	NA	11	0.9757	1	7.426	Viruses;Duplodnaviria;Heunggongvirae;Uroviricota;Caudoviricetes	dsDNA	Prokaryote	0	23.106634	0	0	0	0	0	0	22.16891	0	0	0	0	0	27.163511	0	0	0	0	0	0	0	0	0	0	0	27.163511	39.39099	0	0	0	0	0	0	0	0	0	0	0	0	0	0	0	0	0	0	0	0	0	0	0	0	0	0	0	0	0	0	0	0	0	16.640314	0	0	0	0	0	0	0	0	25.979408	0	14.715712	0	0	0	0	0	0	0	1.8836713	0	0	0	0	0	0	0	0	0	0	0	0	0	0	0	0	0	1.0589516	0	0	0	0	0	0	0	0	0	0	0	0	0	0	0.34773943	0	0	0	43.092686	0	0	16.163824	0	0	0	0	0	0
3772	PalsaFrozen	PalsaFrozen_k157_2049002	12972	No	13	1	0	Low-quality	Genome-fragment	11.52	HMM-based (lower-bound)	1	NA	11	0.8997	0	4.4752	Viruses;Duplodnaviria;Heunggongvirae;Uroviricota;Caudoviricetes	dsDNA	Prokaryote	36.170918	0	21.781908	0	0	0	0	0	0	0	22.844685	0	59.911636	0	43.35533	0	0	0	0	0	0	0	0	42.157402	0	18.629204	43.35533	89.631065	0	0	0	0	36.571857	0	0	0	42.157402	18.504175	0	20.032112	0	0	0	56.540962	0	28.281694	146.20995	0	0	48.1158	19.988573	0	0	0	0	0	16.680435	0	0	16.239946	0	0	0	0	51.902508	0	0	0	30.109016	51.905613	105.6124	17.709778	37.4333	0	0	41.25176	0	0	0	0	0	0	0	0	0	23.632233	0	0	0	12.54331	0	0	0	0	0	38.48092	0	0	0	0	37.2778	0	43.567944	0	0	78.65419	0	0	0	0	0	0	0	0	0	0	0	50.682034	0	0	0	0	0	0	0	0	26.972729
3773	PalsaFrozen	PalsaFrozen_k157_2050594	26469	No	39	4	0	Low-quality	Genome-fragment	11.6	AAI-based (medium-confidence)	1	NA	11	0.8925	1	8.6745	Viruses;Duplodnaviria;Heunggongvirae;Uroviricota;Caudoviricetes	dsDNA	Prokaryote	0	0	0	0	0	0	9.937259	0	0	0	0	0	0	16.089075	0	0	0	0	0	0	0	0	0	0	0	0	0	0	0	0	0	0	0	0	0	0	0	0	0	0	0	0	0	0	0	0	0	0	0	0	0	0	7.8233485	0	52.98391	0	0	0	0	0	0	0	17.504587	0	0	0	0	0	0	0	0	0	0	0	0	0	0	0	0	4.9071846	28.620811	0	0	0	0	0	0	0	1.8183393	0	0	0	0	0	0	0	0	0	12.578143	0	0	0	0	0	0	0	0	0	0	0	0	0	0	80.66299	0	0	0	0	0	0	0	0	0	0	0	0	0
3774	PalsaFrozen	PalsaFrozen_k157_2054745	38980	No	49	9	0	Low-quality	Genome-fragment	47.65	HMM-based (lower-bound)	1	NA	11	0.9534	0	25.7447	Viruses;Duplodnaviria;Heunggongvirae;Uroviricota;Caudoviricetes	dsDNA	Prokaryote	85.33117	0	0	0	0	0	0	0	0	0	0	0	112.66909	0	0	0	0	0	0	0	0	0	0	0	0	0	0	0	0	0	0	37.527084	73.68575	0	0	40.32706	0	0	0	0	0	0	0	0	0	0	0	0	0	0	0	0	0	0	0	0	78.599174	0	0	0	0	0	0	0	0	0	0	0	0	0	0	38.793922	0	0	0	32.49449	0	0	0	0	0	0	0	0	0	0	0	0	0	20.526926	0	0	0	0	0	0	0	0	0	0	0	0	0	0	0	0	24.21353	0	0	0	0	0	0	0	0	0	0	0	0	0	0	0	0	0	0	0	0
3775	PalsaFrozen	PalsaFrozen_k157_2054861	10281	No	25	1	0	Low-quality	Genome-fragment	6.15	HMM-based (lower-bound)	1	NA	11	0.9194	2	8.4548	Viruses;Duplodnaviria;Heunggongvirae;Uroviricota;Caudoviricetes	dsDNA	Prokaryote	84.130714	0	0	0	0	0	0	0	0	0	0	0	72.44349	0	0	0	0	0	0	0	0	0	0	0	0	0	0	0	0	0	0	12.204465	13.628126	0	0	43.80679	0	0	0	0	0	0	0	0	0	0	0	0	0	0	0	0	0	0	0	0	76.10276	0	0	0	0	0	0	0	0	0	0	0	0	0	0	58.686913	0	0	0	0	0	0	0	0	0	0	0	0	0	0	0	0	0	0	0	0	0	0	0	0	0	0	0	0	0	0	0	0	0	0	32.229282	0	0	0	0	0	0	0	0	0	0	0	0	0	0	0	0	0	0	0	0
3776	PalsaFrozen	PalsaFrozen_k157_2055768	5324	No	9	2	0	Low-quality	Genome-fragment	10.82	HMM-based (lower-bound)	1	NA	11	0.7505	0	3.4713	Viruses;Duplodnaviria;Heunggongvirae;Uroviricota;Caudoviricetes	dsDNA	Prokaryote	0	10.000451	0	0	0	0	0	0	0	0	0	0	0	0	0	0	0	0	0	0	0	0	0	0	0	0	0	0	0	0	0	0	0	0	0	0	0	0	0	0	0	0	0	0	0	0	18.905975	0	0	0	0	0	0	0	0	0	0	0	0	0	0	0	0	0	0	0	0	0	0	0	0	0	0	0	0	0	0	0	0	0	0	0	0	0	0	15.10302	0	0	0	0	0	0	0	0	0	0	0	0	0	0	0	0	0	0	0	0	0	0	0	0	0	0	0	0	0	0	0	0	0	0	0	0	0	0	0	0	0
3777	PalsaFrozen	PalsaFrozen_k157_2056171	7861	No	17	3	0	Low-quality	Genome-fragment	20.57	AAI-based (high-confidence)	1	NA	11	0.9822	3	15.2845	Viruses;Duplodnaviria;Heunggongvirae;Uroviricota;Caudoviricetes	dsDNA	Prokaryote	0	6.478504	0	0	0	0	8.747503	0	0	0	0	0	0	0	0	0	0	0	0	0	0	0	0	0	0	0	0	0	0	0	0	0	0	0	0	0	0	0	0	0	0	0	0	0	0	0	0	0	0	0	0	0	0	0	0	0	0	0	0	0	0	0	9.584387	0	0	0	0	0	0	0	0	0	0	0	0	0	0	0	0	6.235141	0	0	0	0	0	0	0	0	0	0	0	0	0	0	0	0	0	0	0	0	0	0	0	0	0	0	0	0	0	0	0	0	0	0	0	0	0	0	0	0	0	0	0	0	0	0	0
3778	PalsaFrozen	PalsaFrozen_k157_2057831	6239	No	3	1	0	Low-quality	Genome-fragment	3.59	HMM-based (lower-bound)	1.01	NA	11	0.7879	0	1.475	Viruses;Duplodnaviria;Heunggongvirae;Uroviricota;Caudoviricetes	dsDNA	Prokaryote	0	0	20.40022	0	0	1280.7006	0	260.0053	9.298509	111.40288	0	0	0	0	0	0	182.96463	0	862.5276	609.6032	56.956432	0	0	0	838.3591	0	0	0	0	0	0	0	0	0	0	0	0	0	0	0	0	0	96.827126	0	103.66128	19.992924	0	151.40817	15.869907	0	0	0	0	0	0	121.812004	0	0	139.98543	0	0	0	0	1079.4375	0	0	0	0	0	0	0	0	0	0	544.02893	0	0	1474.1664	202.8276	0	0	0	66.3158	179.9708	0	0	356.54102	0	0	0	0	0	0	421.26956	126.49831	0	0	917.80396	0	1087.7009	0	0	0	227.45386	0	43.276745	0	0	0	0	0	0	0	0	0	0	0	0	149.55176	507.9599	18.644691	0	0	0	0	0	72.41974
3779	PalsaFrozen	PalsaFrozen_k157_2059778	6373	No	15	2	0	Low-quality	Genome-fragment	5.96	HMM-based (lower-bound)	1	NA	11	0.9465	0	5.7338	Viruses;Duplodnaviria;Heunggongvirae;Uroviricota;Caudoviricetes	dsDNA	Prokaryote	0	0	0	0	0	0	0	0	0	0	0	0	0	0	0	0	0	0	0	0	0	0	0	0	0	0	0	0	0	0	0	0	0	0	0	0	0	0	0	0	0	0	0	0	0	88.65213	0	0	0	40.807453	0	0	0	0	0	0	0	0	0	0	0	0	0	0	0	0	0	0	0	0	0	0	0	0	0	0	0	0	0	0	0	0	0	0	0	0	0	0	0	0	0	0	0	0	26.568993	74.37421	0	0	0	0	0	0	0	0	0	0	0	0	0	0	0	0	0	0	0	0	0	0	0	0	0	0	0	0	0	0	0
3780	PalsaFrozen	PalsaFrozen_k157_2061150	7162	No	6	1	0	Low-quality	Genome-fragment	10.1	HMM-based (lower-bound)	1	NA	11	0.8333	0	3.8693	Viruses;Duplodnaviria;Heunggongvirae;Uroviricota;Caudoviricetes	dsDNA	Prokaryote	114.00784	0	0	0	0	0	0	0	96.64338	0	0	0	97.77519	0	0	0	0	0	0	0	0	0	0	0	0	0	0	0	0	0	0	49.010033	55.08551	0	0	0	0	0	0	0	0	0	0	0	0	0	0	0	0	0	0	0	0	0	0	0	53.85624	0	0	0	0	0	0	0	0	0	0	0	0	0	0	0	0	0	0	102.337425	0	0	0	0	0	0	0	0	0	0	0	0	0	46.14018	0	0	0	0	0	0	0	0	0	0	0	0	0	0	27.254128	0	37.572712	0	0	0	0	0	0	0	0	0	0	0	0	0	0	0	0	0	0	0	0
3781	PalsaFrozen	PalsaFrozen_k157_2061942	20302	No	16	3	0	Low-quality	Genome-fragment	5.98	HMM-based (lower-bound)	1	NA	11	0.9447	0	1.2476	Viruses;Duplodnaviria;Heunggongvirae;Uroviricota;Caudoviricetes	dsDNA	Prokaryote	0	0	0	0	0	0	0	0	0	0	0	0	0	0	0	0	0	0	0	0	0	0	0	0	0	0	0	13.354963	0	0	0	0	0	0	0	0	0	0	0	0	0	0	0	0	0	0	13.244692	0	0	0	0	25.303242	0	0	0	0	0	0	0	0	0	0	0	0	0	0	0	0	0	0	0	0	0	0	0	0	0	0	0	0	0	0	0	0	0	0	0	0	0	0	0	17.27761	0	0	0	0	0	0	0	0	0	0	0	0	0	0	0	0	0	16.322935	0	0	0	0	0	0	0	0	0	0	0	0	0	0	0	0	0
3782	PalsaFrozen	PalsaFrozen_k157_2062512	10712	No	15	1	0	Low-quality	Genome-fragment	21.62	AAI-based (medium-confidence)	1	NA	11	0.9796	0	6.2597	Viruses;Duplodnaviria;Heunggongvirae;Uroviricota;Caudoviricetes	dsDNA	Prokaryote	0	33.17169	0	0	0	0	0	0	0	0	0	0	0	0	0	0	0	0	0	0	0	0	0	0	0	0	0	45.60558	0	0	0	0	0	0	0	0	0	0	0	12.94877	0	0	0	28.568466	0	18.494202	24.565163	0	0	16.576012	0	0	4.8888497	0	0	0	0	0	0	0	0	0	0	0	0	0	0	0	0	13.842062	48.24282	0	0	0	0	0	0	0	0	0	1.9499559	0	0	0	0	0	0	0	0	0	0	12.046281	0	0	0	0	0	0	1.9009464	0	0	0	0	0	0	22.055	0	0	0	0	0	0	0	0.6511853	0	0	0	0	20.1427	0	26.760284	0	0	0	0	0	0
3783	PalsaFrozen	PalsaFrozen_k157_2067463_1_1180_6662	5483	Yes	8	1	0	Low-quality	Genome-fragment	6.07	HMM-based (lower-bound)	1.01	1180-6662	11	0.8447	0	1.2185	Viruses;Duplodnaviria;Heunggongvirae;Uroviricota;Caudoviricetes	dsDNA	Prokaryote	34.41283	0	0	0	0	0	0	0	0	0	0	0	72.3477	0	0	0	0	0	0	0	0	76.97286	0	0	0	0	0	0	0	0	0	43.16135	37.658035	0	0	0	0	0	0	0	0	0	0	0	0	0	0	0	0	0	0	0	0	0	0	0	32.31435	0	0	0	0	18.725887	0	0	0	0	0	0	0	0	8.16693	0	0	0	0	15.314237	0	0	0	0	0	0	0	0	0	0	0	0	0	0	0	0	0	0	0	0	0	0	0	0	0	0	0	0	0	0	27.102884	0	0	0	0	0	0	0	0	0	0	0	0	0	0	0	0	0	0	0	0
3784	PalsaFrozen	PalsaFrozen_k157_2071779	11297	No	13	5	0	Low-quality	Genome-fragment	18.04	AAI-based (high-confidence)	1	NA	11	0.9642	4	8.1745	Viruses;Duplodnaviria;Heunggongvirae;Uroviricota;Caudoviricetes	dsDNA	Prokaryote	0	0	0	0	0	251.04428	0	122.80148	69.06084	742.84174	0	0	0	0	0	0	0	0	364.6192	0	0	0	0	0	39.904766	0	0	0	0	0	0	0	0	0	0	0	0	0	0	0	0	0	84.33735	0	197.89803	19.918005	0	126.39971	0	0	0	0	0.91094285	0	0	0	0	0	153.60686	0	0	0	0	573.565	0	0	0	0	0	0	0	0	0	0	0	0	0	0	0	0	1.1246374	0	0	238.78458	0	14.531939	188.36911	0	0	28.063772	0	0	0	263.85715	142.51703	0	0	67.74593	0.95984966	58.157448	0	0	0	405.5404	0	25.738968	0	0	0	0	0	0	0	0.31656814	0	0	0	0	114.33972	314.91544	20.409956	0	0	0	0	0	34.873936
3785	PalsaFrozen	PalsaFrozen_k157_2072934	11951	No	18	1	1	Low-quality	Genome-fragment	18.31	HMM-based (lower-bound)	1	NA	11	0.9529	0	4.7297	Viruses;Duplodnaviria;Heunggongvirae;Uroviricota;Caudoviricetes	dsDNA	Prokaryote	0	0	0	0	0	0	0	0	28.707157	0	0	0	0	0	0	0	0	0	0	0	0	0	0	0	0	0	0	0	0	0	0	30.96554	39.182068	0	0	0	0	0	0	0	0	0	0	0	0	0	0	0	0	0	0	0	0	0	0	0	0	0	0	0	0	0	0	0	0	0	0	0	0	0	0	0	0	0	0	15.481059	0	0	0	0	2.135196	0	0	0	0	0	0	0	0	0	0	0	0	0	0	0	0	0	1.049752	0	0	0	0	0	9.639067	0	0	0	0	0	0	0	0	0.46516213	0	0	0	0	0	0	0	0	0	0	0	0	0
3786	PalsaFrozen	PalsaFrozen_k157_2074240	8050	No	14	3	0	Low-quality	Genome-fragment	18.5	AAI-based (medium-confidence)	1	NA	11	0.9778	2	8.8366	Viruses;Duplodnaviria;Heunggongvirae;Uroviricota;Caudoviricetes	dsDNA	Prokaryote	0	0	0	0.9512586	0	0	112.41179	0	0	0	0	0	0	0	0	0	0	0	0	0	0	0	0	0	0	0	0	0	0	13.548598	0	0	0	0	0	0	0	0	0	0	0	0	0	0	0	0	0	0	0	0	0	0	0	0	0	0	0	0	0	0	0	0	44.585938	0	0	0	0	0	0	0	0	0	0	0	0	0	2.7805662	0	0	27.277601	2.3540218	0	0	0	0	0	0	0	9.006415	0	0	0	0	0	0	0	0	0	0	0	0	0	0	0	0	0	0	0	0	0	0	0	0	0	0	0	0	0	0	0	17.030611	0	0	0	0	0	0
3787	PalsaFrozen	PalsaFrozen_k157_2074360	7440	No	9	2	0	Low-quality	Genome-fragment	1.44	HMM-based (lower-bound)	1	NA	11	0.7907	0	1.1253	Viruses;Duplodnaviria;Heunggongvirae;Uroviricota;Caudoviricetes	dsDNA	Prokaryote	0	0	0	0	0	0	0	0	0	0	0	0	0	0	0	0	0	0	0	0	0	0	0	0	0	25.727457	0	10.505957	0	0	0	0	0	0	0	0	0	0	0	0	0	0	0	0	0	0	12.369329	0	0	11.5713415	25.25438	0	0	0	0	0	0	0	0	0	0	0	0	0	0	0	0	0	19.506905	0	0	0	0	0	0	0	0	0	0	0	0	0	0	0	0	0	0	0	0	0	0	0	0	0	0	0	0	0	0	0	0	0	0	0	0	0	0	0	0	0	0	0	0	0	0	0	0	0	0	0	0	0	0	0	0	0	0
3788	PalsaFrozen	PalsaFrozen_k157_2074444	15401	No	17	3	0	Low-quality	Genome-fragment	23.26	HMM-based (lower-bound)	1	NA	11	0.9711	2	5.9509	Viruses;Duplodnaviria;Heunggongvirae;Uroviricota;Caudoviricetes	dsDNA	Prokaryote	0	0	0	0	0	0	0	0	0	0	0	0	0	0	0	0	0	0	0	0	0	0	0	0	0	0	0	17.446257	0	0	0	0	0	0	0	0	0	0	0	0	0	0	0	0	0	0	148.17232	0	0	0	0	0	0	0	0	0	0	0	0	0	0	19.200132	0	0	0	0	0	0	0	0	0	0	0	0	0	0	0	0	0	0	0	0	0	0	0	0	0	0	0	0	0	0		0	0	0	0	0	0	0	0	0	0	0	0	0	0	0	0	0	0	43.224552	0	0	0	0	0	0	0	0	0	0	0	0	0	0	0
3789	PalsaFrozen	PalsaFrozen_k157_2074884	11775	No	22	5	0	Low-quality	Genome-fragment	15.1	AAI-based (medium-confidence)	1	NA	11	0.9671	2	9.3025	Viruses;Duplodnaviria;Heunggongvirae;Uroviricota;Caudoviricetes	dsDNA	Prokaryote	0	0	0	0	0	0	0	0	0	0	0	0	0	0	0	0	0	0	0	0	0	0	0	0	0	0	0	0	0	0	0	0	0	0	0	0	0	0	0	49.206783	0	0	0	0	0	0	0	0	0	0	0	0	0	0	0	0	0	0	0	38.675774	0	0	0	0	0	0	0	0	0	25.494562	0	0	0	0	0	0	0	0	0	0	0	0	0	0	0	0	0	0	0	0	0	0	0	0	0	0	0	0	0	0	0	0	0	0	0	0	0	0	0	0	0	29.354784	0	0	0	0	0	0	0	0	0	0	0	0	0	0	0
3790	PalsaFrozen	PalsaFrozen_k157_2075106	7968	No	9	1	0	Low-quality	Genome-fragment	16.24	AAI-based (medium-confidence)	1	NA	11	0.8853	0	1.1165	Viruses;Duplodnaviria;Heunggongvirae;Uroviricota;Caudoviricetes	dsDNA	Prokaryote	0	0	0	0	0	0	0	0	0	0	0	0	0	0	0	0	0	0	0	0	0	0	0	0	53.579372	0	0	14.56139	113.472176	0	0	0	0	0	0	0	0	0	0	0	0	0	0	0	0	28.239672	28.874186	0	56.85009	17.10723	0	0	0	0	0	0	0	0	0	0	0	0	0	0	0	0	0	0	0	0	0	0	0	0	0	0	0	0	0	0	0	0	0	0	0	0	55.229572	0	0	0	0	33.073784	0	0	36.01784	0	0	0	0	0	0	0	0	0	0	27.36946	0	0	0	50.11452	85.51172	0	0	0	0	0	0	0	64.405045	0	0	0	0	0	0	0	0
3791	PalsaFrozen	PalsaFrozen_k157_2077151	5171	No	7	1	0	Low-quality	Genome-fragment	8.81	AAI-based (high-confidence)	1	NA	11	0.9431	0	5.5344	Viruses;Duplodnaviria;Heunggongvirae;Uroviricota;Caudoviricetes	dsDNA	Prokaryote	0	0	0	0	0	0	4.4495316	0	0	0	0	0	0	0	0	0	0	0	0	0	0	0	0	0	0	0	0	0	0	0	0	0	9.031829	0	0	0	0	0	0	0	0	0	0	0	0	0	0	0	0	0	0	0	0	0	0	0	0	0	0	12.281798	0	25.812466	3.7286124	0	0	0	0	0	0	0	0	0	0	0	0	0	0	0	0	3.507125	0	0	0	0	0	0	0	0	0	0	0	0	0	0	0	0	0	0	0	0	0	0	0	0	0	0	0	0	0	0	0	43.18756	0	0	0	0	0	0	0	0	0	0	0	0	0	0	0
3792	PalsaFrozen	PalsaFrozen_k157_2079444	5243	No	5	1	0	Low-quality	Genome-fragment	2.79	AAI-based (medium-confidence)	1	NA	11	0.9102	1	1.3789	Viruses;Duplodnaviria;Heunggongvirae;Uroviricota;Caudoviricetes	dsDNA	Prokaryote	0	0	0	0	0	0	4.98685	0	0	0	0	0	0	0	0	0	0	0	0	0	0	0	0	0	0	0	0	0	0	0	0	0	33.990284	0	0	0	0	0	0	0	0	0	0	0	0	0	0	0	0	0	0	0	0	0	0	0	0	0	0	0	0	0	0	0	0	0	0	0	0	0	0	0	0	0	0	29.316051	0	0	0	0	0	0	0	0	0	0	0	0	0	0	0	0	0	0	0	0	0	0	0	0	0	0	0	0	0	0	0	0	0	0	0	0	0	0	0	0	0	0	0	0	0	0	0	0	0	0	0
3793	PalsaFrozen	PalsaFrozen_k157_2079736	14329	No	18	1	1	Low-quality	Genome-fragment	24.2	AAI-based (medium-confidence)	1	NA	11	0.9729	1	19.6681	Viruses;Duplodnaviria;Heunggongvirae;Uroviricota;Caudoviricetes	dsDNA	Prokaryote	0	0	0	0	0	0	0	0	0	0	0	0	0	0	0	0	0	0	0	0	0	0	0	0	0	0	0	0	0	0	0	36.910965	21.700579	0	0	0	0	0	0	0	0	0	0	0	0	0	0	0	0	0	0	0	0	0	0	0	0	0	0	0	0	0	0	0	0	0	0	0	0	0	0	0	0	0	0	29.200686	0	0	0	0	0.99186295	0	0	0	0	0	0	0	0	16.389267	0	0	0	0	0	0	0	0	0.7479472	0	0	0	0	0	25.458086	0	0	0	0	0	0	0	0	0.256996	0	0	0	0	0	0	0	0	0	0	0	0	0
3794	PalsaFrozen	PalsaFrozen_k157_2081476	5551	No	6	1	0	Low-quality	Genome-fragment	10.46	HMM-based (lower-bound)	1	NA	11	0.9757	0	4.3911	Viruses;Duplodnaviria;Heunggongvirae;Uroviricota;Caudoviricetes	dsDNA	Prokaryote	0	0	0	0	0	0	0	0	0	0	0	0	0	0	0	0	0	0	0	0	0	0	0	0	0	0	0	0	0	0	0	78.11212	132.84543	0	0	0	0	0	0	0	0	0	0	0	0	0	0	0	0	0	0	0	0	0	0	0	0	0	0	0	0	0	0	0	0	0	0	0	0	0	0	0	0	0	0	98.96409	0	0	0	0	0	0	0	0	0	0	0	0	0	0	0	0	0	0	0	0	0	0	0	0	0	0	0	0	10.66442	0	0	0	0	0	0	0	0	0	0	0	0	0	0	0	0	0	0	0	0	0	0
3795	PalsaFrozen	PalsaFrozen_k157_20819_1_5267_18920	13654	Yes	15	2	0	Low-quality	Genome-fragment	9.06	HMM-based (lower-bound)	1	5267-18920	11	0.9729	1	11.5426	Viruses;Duplodnaviria;Heunggongvirae;Uroviricota;Caudoviricetes	dsDNA	Prokaryote	0	0	0	0	0	0	0	0	44.246346	0	0	0	0	0	0	0	0	0	0	0	0	0	0	0	0	0	0	15.742776	0	0	0	0	0	0	0	0	0	0	0	0	0	0	0	0	0	0	30.119322	0	36.982788	13.792558	0	0	1.2059084	0	0	0	0	0	0	0	0	0	0	0	0	0	0	0	0	0	18.436514	0	0	0	0	0	0	0	0	0	2.428759	0	0	0	0	11.900697	0	0	0	0	0	25.024368	0	50.12841	0	0	0	0	0	0	0	0	0	0	0	24.908504	0	0	0	36.1795	26.428759	0	0	0	0	0	0	0	0	0	0	0	0	0	0	0	0
3796	PalsaFrozen	PalsaFrozen_k157_2082255_1_2716_8007	5292	Yes	5	1	0	Low-quality	Genome-fragment	9.22	AAI-based (medium-confidence)	1	2716-8007	11	0.8482	0	2.4236	Viruses;Duplodnaviria;Heunggongvirae;Uroviricota;Caudoviricetes	dsDNA	Prokaryote	29.97533	0	0	0	0	0	0	0	0	0	0	0	0	0	0	0	0	0	0	0	0	0	0	0	0	0	0	0	37.569443	0	0	0	0	0	0	0	0	0	0	0	0	0	0	0	0	0	0	0	0	0	0	0	0	0	0	0	25.777134	0	0	0	0	0	0	0	0	0	0	0	0	0	0	0	0	0	0	0	0	0	0	0	0	0	0	0	0	0	0	0	0	0	0	10.646505	0	0	0	0	0	0	0	0	0	0	0	0	0	0	14.799492	0	0	0	36.786385	0	0	0	0	0	0	0	0	0	0	0	0	0	0	0	0
3797	PalsaFrozen	PalsaFrozen_k157_2084574	5798	No	7	4	0	Low-quality	Genome-fragment	11.66	AAI-based (high-confidence)	1	NA	11	0.9771	2	11.2073	Viruses;Duplodnaviria;Heunggongvirae;Uroviricota;Caudoviricetes	dsDNA	Prokaryote	0	0	0	0	0	0	1.939083	0	0	0	0	0	0	0	0	0	0	0	0	0	0	0	0	0	0	0	0	0	0	0	0	0	0	0	0	0	0	0	0	0	0	0	0	0	0	0	0	0	0	0	0	0	0	0	0	0	0	0	0	10.686473	0	0	0	0	0	0	0	0	0	0	0	0	0	0	0	0	0	0	0	0	0	0	0	0	0	0	0	0	0	0	0	0		0	0	0	0	0	0	0	0	0	0	0	0	0	0	0	0	0	0	26.98659	0	0	0	0	0	0	0	0	0	0	0	0	0	0	0
3798	PalsaFrozen	PalsaFrozen_k157_2088402_1_2557_8257	5701	Yes	5	2	0	Low-quality	Genome-fragment	4.44	HMM-based (lower-bound)	1	2557-8257	11	0.9804	0	5.7277	Viruses;Duplodnaviria;Heunggongvirae;Uroviricota;Caudoviricetes	dsDNA	Prokaryote	0	0	0	0	0	0	0	0	0	0	0	0	0	0	0	0	0	0	0	0	0	0	0	0	0	0	0	0	0	0	0	0	0	0	0	0	0	0	0	0	0	0	0	0	0	0	22.195797	0	0	26.426743	0	0	0	0	0	0	0	0	0	0	0	0	0	0	0	0	0	0	0	17.694511	8.491499	0	0	0	0	0	0	0	0	0	0	0	0	0	0	0	0	0	0	0	0	0	0	0	0	16.46754	0	0	0.7298452	0	0	0	0	0	0	22.76959	0	0	0	0	0	0	0	0	0	0	0	0	0	0	0	0	0	0	0	0	0
3799	PalsaFrozen	PalsaFrozen_k157_2090092	5378	No	14	2	0	Low-quality	Genome-fragment	6.3	HMM-based (lower-bound)	1	NA	11	0.9752	2	6.3357	Viruses;Duplodnaviria;Heunggongvirae;Uroviricota;Caudoviricetes	dsDNA	Prokaryote	0	0	0	0	0	0	0	0	0	0	0	0	0	0	0	0	0	0	0	0	0	0	0	0	0	0	0	0	0	0	0	0	0	0	0	0	0	0	0	0	0	0	0	0	0	0	0	0	0	0	0	103.07271	0	0	0	0	0	0	0	0	0	0	0	0	0	0	0	0	0	0	0	31.450874	0	0	0	0	0	0	0	0	0	0	0	0	0	0	0	0	0	0	0	22.980173	0	0	0	0	0	0	0	0	0	0	0	0	0	0	0	54.901825	0	0	0	0	0	0	0	0	0	0	0	0	0	0	0	0	0	0	0
3800	PalsaFrozen	PalsaFrozen_k157_2093913	41477	No	50	3	1	Low-quality	Genome-fragment	41.93	AAI-based (medium-confidence)	1.01	NA	11	0.9538	3	16.1273	Viruses;Duplodnaviria;Heunggongvirae;Uroviricota;Caudoviricetes	dsDNA	Prokaryote	0	0	0	0	0	0	7.0601974	0	0	0	0	0	0	0	0	0	0	0	0	0	0	29.297937	0	125.7733	0	0	0	0	0	0	0	0	0	0	0	0	125.7733	0	31.358692	0	0	0	0	0	0	0	0	0	0	0	0	0	3.572806	0	0	0	0	0	0	15.311901	0	466.5224	8.5318165	0	0	0	0	0	0	0	0	0	0	0	0	0	0	0	0	3.7224364	0	0	0	0	0	0	0	0	0	0	0	0		0	0	0	0	0	0	0	0	0	0	0	0	0	0	0	0	0	0	35.872192	0	0	0	0	0	0	0	0	0	0	0	0	0	0	0
3801	PalsaFrozen	PalsaFrozen_k157_2094770	8114	No	6	2	0	Low-quality	Genome-fragment	24.15	AAI-based (medium-confidence)	1	NA	11	0.9409	2	4.6575	Viruses;Duplodnaviria;Heunggongvirae;Uroviricota;Caudoviricetes	dsDNA	Prokaryote	0	0	0	0	0	0	0	0	0	0	0	0	0	0	0	0	0	0	0	0	0	0	0	0	0	0	0	0	0	0	0	0	0	0	0	0	0	0	0	30.727364	0	0	0	0	0	0	0	0	0	0	0	0	0	0	0	0	0	0	0	47.153572	0	0	0	0	0	0	0	0	0	28.759264	0	0	0	0	0	0	0	0	0	0	0	0	0	0	0	0	0	0	0	0	0	0	0	0	0	0	0	0	0	0	0	0	0	0	0	0	0	0	0	0	0	32.782356	0	0	0	0	0	0	0	0	0	0	0	0	0	0	0
3802	PalsaFrozen	PalsaFrozen_k157_2095005	5928	No	12	3	1	Low-quality	Genome-fragment	4.9	HMM-based (lower-bound)	1	NA	11	0.9653	0	4.9118	Viruses;Duplodnaviria;Heunggongvirae;Uroviricota;Caudoviricetes	dsDNA	Prokaryote	12.3938055	0	0	0	0	0	0	0	0	0	0	0	0	0	0	0	0	0	0	0	0	0	0	0	0	0	0	0	0	0	0	0	0	0	0	0	0	0	0	0	0	0	0	0	0	0	0	0	0	0	0	0	0	0	0	0	15.60555	0	0	0	0	0	0	0	0	0	0	0	0	0	22.253262	0	0	0	0	0	0	0	0	0	0	0	0	0	0	0	0	0	0	0	0	0	0	0	0	0	0	0	0	0	0	0	0	0	0	0	16.938068	0	0	0	0	0	0	0	0	0	0	0	0	0	0	0	0	0	0	0	0
3803	PalsaFrozen	PalsaFrozen_k157_2095097	13715	No	27	3	0	Low-quality	Genome-fragment	36.45	AAI-based (high-confidence)	1	NA	11	0.9645	2	9.3871	Viruses;Duplodnaviria;Heunggongvirae;Uroviricota;Caudoviricetes	dsDNA	Prokaryote	0	0	0	0	0	0	0	0	0	0	0	0	0	0	0	0	0	0	0	0	0	0	0	0	0	0	0	16.385155	0	0	0	0	0	0	0	0	0	0	30.36303	0	0	0	0	0	0	0	20.654253	0	0	13.861986	0	0	0	0	0	0	0	0	0	0	0	0	0	0	0	0	0	0	0	0	0	0	0	0	0	0	0	0	0	0	0	0	0	0	0	0	0	0	0	0	0	0	0	0	0	0	0	0	0	0	0	0	0	0	0	25.554901	0	0	0	0	0	0	0	0	0	0	0	0	0	0	0	0	0	0	0	0	0
3804	PalsaFrozen	PalsaFrozen_k157_2096140	7010	No	8	1	0	Low-quality	Genome-fragment	6.23	HMM-based (lower-bound)	1	NA	11	0.9555	2	3.5736	Viruses;Duplodnaviria;Heunggongvirae;Uroviricota;Caudoviricetes	dsDNA	Prokaryote	0	0	0	0	0	0	10.182414	0	0	0	0	0	0	0	0	0	0	0	0	0	0	0	0	0	0	0	0	0	0	6.798359	0	0	0	0	0	0	0	0	0	0	0	0	0	0	0	0	0	0	0	0	0	0	0	0	0	0	0	0	0	0	0	0	9.859304	0	0	0	0	0	0	0	0	0	0	0	0	0	0	0	0	9.229538	0	0	0	0	0	0	0	0	1.9574983	0	0	0	0	0	0	0	0	0	0	0	0	0	0	0	0	0	0	0	0	0	0	0	0	0	0	0	0	0	0	0	0	0	0	0	0	0	0
3805	PalsaFrozen	PalsaFrozen_k157_2097464	8335	No	9	5	0	Low-quality	Genome-fragment	2.94	AAI-based (medium-confidence)	1	NA	11	0.8757	3	11.4095	Viruses;Duplodnaviria;Heunggongvirae;Uroviricota;Caudoviricetes	dsDNA	Prokaryote	0	0	0	0	0	0	0	0	0	0	0	0	0	0	0	0	0	0	0	0	0	0	0	0	0	0	0	0	0	0	0	0	0	0	0	61.378998	0	0	0	0	0	0	0	0	0	0	0	0	0	0	0	0	0	0	0	0	0	0	0	0	0	0	0	0	0	0	0	0	0	0	0	107.52302	0	0	0	0	0	0	0	0	2.583557	0	0	0	0	0	0	0	0	0	0	0	0	0	0	0	0	0	0	0	0	0	0	0	0	0	0	0	0	0	0	0	0	0.59474576	0	0	0	0	0	0	0	0	0	0	0	0	0
3806	PalsaFrozen	PalsaFrozen_k157_2106002	7198	No	16	2	0	Low-quality	Genome-fragment	4.42	HMM-based (lower-bound)	1	NA	11	0.9444	0	3.4366	Viruses;Duplodnaviria;Heunggongvirae;Uroviricota;Caudoviricetes	dsDNA	Prokaryote	0	0	0	0	0	0	0	0	0	0	0	0	0	0	0	0	0	0	0	0	0	0	0	0	0	0	0	9.671449	0	0	0	0	0	0	0	0	0	0	0	0	0	0	0	19.676521	0	0	0	0	0	0	0	0	0	0	0	0	14.159136	0	0	0	0	0	0	0	0	0	0	0	0	0	17.822533	0	0	0	0	0	0	0	0	0	0	0	0	0	0	0	0	0	0	0	0	0	0	0	0	0	0	0	0.72694933	0	0	0	0	0	0	0	18.134415	0	0	0	0	0	0	0	0	0	0	0	0	0	0	0	0	0	0	0	0
3807	PalsaFrozen	PalsaFrozen_k157_21070	6917	No	14	2	0	Low-quality	Genome-fragment	6.24	AAI-based (high-confidence)	1	NA	11	0.9771	1	6.3852	Viruses;Duplodnaviria;Heunggongvirae;Uroviricota;Caudoviricetes	dsDNA	Prokaryote	0	0	0	0	0	0	0	0	0	0	0	0	0	0	0	0	0	0	0	0	0	0	0	0	0	0	0	0	0	0	0	0	0	0	0	0	0	0	0	0	0	0	0	0	0	0	0	59.70846	0	25.67041	0	0	1.0579715	0	0	0	0	0	55.688553	0	0	0	0	0	0	0	0	0	0	0	0	0	0	0	0	0	0	0	0	0	0.9028256	0	0	0	0	0	0	0	0	0	0	0	0	0	0	0	0	0	0.8020525	0	0	0	0	0	0	0	0	0	0	0	0	0	0	0	0	0	0	0	0	0	0	0	0	0	0	0	0
3808	PalsaFrozen	PalsaFrozen_k157_2108004	6254	No	13	4	1	Low-quality	Genome-fragment	2.8	AAI-based (medium-confidence)	1	NA	11	0.9716	2	8.2942	Viruses;Duplodnaviria;Heunggongvirae;Uroviricota;Caudoviricetes	dsDNA	Prokaryote	31.772345	0	0	0	0	0	0	0	0	0	0	0	0	0	0	0	0	0	0	0	0	0	0	0	0	0	0	0	0	0	0	18.031317	8.253879	0	0	0	0	0	0	0	0	0	0	0	0	0	0	0	0	0	0	0	0	0	0	0	18.803495	0	0	0	0	0	0	0	0	0	0	0	0	0	0	0	0	0	0	13.42628	0	0	0	0	0	0	0	0	0	0	0	0	0	0	0	0	0	0	0	0	0	0	0	0	0	0	0	0	0	0	20.871687	0	0	0	0	0	0	0	0	0	0	0	0	0	0	0	0	0	0	0	0
3809	PalsaFrozen	PalsaFrozen_k157_210841	9401	No	16	1	0	Low-quality	Genome-fragment	1.58	HMM-based (lower-bound)	1	NA	11	0.8468	0	0.5775	Viruses;Varidnaviria;Bamfordvirae;Nucleocytoviricota;Megaviricetes;Pimascovirales;Iridoviridae	dsDNA	Eukaryote	0	0	0	0	0	0	0	0	0	0	0	0	0	0	0	0	0	0	0	0	0	0	0	0	0	0	0	0	0	0	0	0	0	0	0	57.9075	0	0	0	0	0	0	0	0	0	0	0	0	0	0	18.787258	0	0	0	0	0	0	0	0	0	0	0	0	0	0	0	0	0	0	0	0	52.633316	0	0	0	0	0	0	0	0	0	0	0	0	0	0	0	0	0	0	0	0	0	0	0	0	0	0	0	0	0	0	0	0	0	0	0	0	0	0	0	0	0	0	0	0	0	0	0	0	0	0	0	0	0	0	0
3810	PalsaFrozen	PalsaFrozen_k157_2110545	9279	No	12	2	1	Low-quality	Genome-fragment	4.94	HMM-based (lower-bound)	1	NA	11	0.8066	0	1.5177	Viruses;Duplodnaviria;Heunggongvirae;Uroviricota;Caudoviricetes	dsDNA	Prokaryote	17.635391	0	0	0	0	0	0	0	0	0	0	0	0	0	18.649403	0	0	0	0	0	0	0	0	0	0	0	18.649403	0	0	0	0	0	10.993691	0	0	0	0	0	0	0	0	0	0	0	0	0	0	0	0	0	0	0	0	0	0	0	24.502031	0	0	0	0	0	0	0	0	0	0	0	0	0	16.564486	0	0	0	0	11.963409	0	0	0	0	0	0	0	0	0	0	0	0	0	0	0	0	0	0	0	0	0	0	0	0	0	0	0	0	0	0	0	0	0	0	0	0	0	0	0	0	0	23.79804	0	0	0	0	0	0	0	0	0
3811	PalsaFrozen	PalsaFrozen_k157_2112343	11690	No	19	4	1	Low-quality	Genome-fragment	12.22	HMM-based (lower-bound)	1.02	NA	11	0.9632	2	7.513	Viruses;Duplodnaviria;Heunggongvirae;Uroviricota;Caudoviricetes	dsDNA	Prokaryote	0	0	0	0	0	0	0	0	0	0	18.962582	0	0	0	0	0	0	0	0	0	0	0	0	0	0	0	0	14.104178	0	0	0	0	0	0	0	0	0	0	0	29.738747	0	0	0	0	0	0	0	0	0	0	0	0	1.2324457	0	0	0	0	0	0	17.888416	0	0	0	0	0	0	0	0	0	27.343416	8.696413	0	0	0	0	0	0	0	0	0	0	0	0	0	0	0	0	0	0	0	0	0	0	0	0	0	0	0	0	0	0	0	0	0	0	0	0	0	0	0	0	0	0	0	0	0	0	0	0	0	0	0	0	0	0	0	0
3812	PalsaFrozen	PalsaFrozen_k157_2112682	5659	No	9	3	0	Low-quality	Genome-fragment	8.52	AAI-based (high-confidence)	1	NA	11	0.9758	1	7.9665	Viruses;Duplodnaviria;Heunggongvirae;Uroviricota;Caudoviricetes	dsDNA	Prokaryote	0	0	0	0	0	0	0	0	0	0	0	0	0	0	0	0	0	0	0	0	0	0	0	0	0	0	0	0	0	15.8819	0	0	0	0	0	0	0	0	0	0	0	0	0	0	0	0	0	0	0	0	0	0	0	0	0	0	0	0	0	0	0	0	0	0	0	0	0	0	0	0	0	0	0	0	0	0	0	0	0	11.519564	0	0	0	0	0	0	0	0	2.8229258	0	0	0	0	0	0	0	0	0	0.75754267	0	0	0	0	0	0	0	0	0	0	0	0	0	0	0	0	0	0	0	0	0	0	0	0	0	0	0	0
3813	PalsaFrozen	PalsaFrozen_k157_211346	37236	No	56	4	0	Low-quality	Genome-fragment	25.93	HMM-based (lower-bound)	1.01	NA	11	0.9607	1	13.5506	Viruses;Duplodnaviria;Heunggongvirae;Uroviricota;Caudoviricetes	dsDNA	Prokaryote	0	0	0	0	0	0	0	0	0	0	0	0	0	0	0	0	0	0	0	0	0	0	0	0	0	0	0	0	0	0	0	63.89631	50.005325	0	0	0	0	0	0	0	0	0	0	0	0	0	0	0	0	0	0	0	0	0	0	0	0	0	0	0	0	0	0	0	0	0	0	0	0	0	0	0	0	0	0	19.683657	0	0	0	0	0	0	0	0	0	0	0	0	0	0	0	0	0	0	0	0	0	0	0	0	0	0	0	0	18.30431	0	0	0	0	0	0	0	0	0	0	0	0	0	0	0	0	0	0	0	0	0	0
3814	PalsaFrozen	PalsaFrozen_k157_2114706	12940	No	32	2	1	Low-quality	Genome-fragment	5.3	HMM-based (lower-bound)	1	NA	11	0.8296	1	4.2232	Viruses;Duplodnaviria;Heunggongvirae;Uroviricota;Caudoviricetes	dsDNA	Prokaryote	0	0	0	0	0	0	8.850056	0	0	0	0	0	0	15.315684	0	0	0	0	0	0	0	0	0	0	0	0	0	0	0	0	0	0	0	0	0	0	0	0	0	0	0	0	0	0	0	0	0	0	0	0	0	0	7.493304	0	45.10428	0	0	0	0	0	0	0	15.175119	0	0	0	0	0	0	0	0	0	0	0	0	0	0	0	0	3.7499456	26.859188	0	0	0	0	0	0	0	2.1841848	0	0	0	0	0	0	0	0	0	12.257849	0	0	0	0	0	0	0	0	0	0	0	0	0	0	73.63295	0	0	0	0	0	0	0	0	0	0	0	0	0
3815	PalsaFrozen	PalsaFrozen_k157_2114764	12958	No	10	1	0	Low-quality	Genome-fragment	26.08	HMM-based (lower-bound)	1	NA	11	0.9283	1	3.1955	Viruses;Duplodnaviria;Heunggongvirae;Uroviricota;Caudoviricetes	dsDNA	Prokaryote	0	0	0	0	0	0	0	0	0	0	0	0	0	0	0	0	0	0	0	0	0	0	0	0	0	0	0	45.052452	0	0	0	0	0	0	0	0	0	0	0	0	0	0	0	0	0	0	62.586437	0	0	0	0	0	0	0	0	0	0	0	0	0	0	0	0	0	0	0	0	0	0	0	0	0	0	0	0	0	0	0	0	0	0	0	0	0	0	0	0	0	0	0	0	0	0	0	0	0	0	0	0	0	0	0	0	0	0	84.34908	0	0	0	0	0	0	0	0	0	0	0	0	0	0	0	0	0	0	0	0	0
3816	PalsaFrozen	PalsaFrozen_k157_2115887_3_27883	27881	Yes	42	3	3	Low-quality	Genome-fragment	6.52	HMM-based (lower-bound)	1	3-27883	11	0.7762	0	5.7741	Viruses;Duplodnaviria;Heunggongvirae;Uroviricota;Caudoviricetes	dsDNA	Prokaryote	0	0	0	0	0	0	0	0	62.781258	36.634636	0	0	0	0	0	0	0	0	0	0	0	0	0	0	0	0	0	9.987459	0	0	0	13.102268	37.425358	0	0	0	0	0	0	0	0	0	0	0	0	0	0	0	0	24.831007	0	0	0	0	0	0	0	0	0	0	0	0	0	0	0	0	0	0	0	0	0	0	0	0	0	67.07313	0	0	0	0	0	0	0	0	0	0	0	0	0	16.184202	0	0	0	25.285568	0	0	0	0	0	0	0	0	0	0	21.347221	0	0	0	0	0	0	0	0	0	0	0	0	0	0	40.469147	0	0	0	0	0	0	0
3817	PalsaFrozen	PalsaFrozen_k157_2118386	9034	No	12	1	0	Low-quality	Genome-fragment	13.2	HMM-based (lower-bound)	1	NA	11	0.849	1	1.7144	Viruses;Duplodnaviria;Heunggongvirae;Uroviricota;Caudoviricetes	dsDNA	Prokaryote	50.829144	0	0	0.78562284	0	0	0	0	0	0	0	0	0	0	0	0	0	0	0	0	0	0	0	0	0	0	0	0	0	0	0	0	0	0	0	0	0	0	0	0	0	0	0	0	0	0	0	0	0	0	0	0	0	0	0	0	79.14436	0	0	0	0	0	0	0	0	0	0	0	0	0	0	0	0	0	0	0	0	0	0	0	1.4897848	0	0	0	0	0	0	0	0	0	0	0	0	0	0	0	0	0	2.2051842	0	0	0	0	0	0	0	94.918274	0	0	0	0	0	0	0	0	0	0	0	0	0	0	0	0	0	0	0	0
3818	PalsaFrozen	PalsaFrozen_k157_2122832	12475	No	34	3	0	Low-quality	Genome-fragment	26.12	AAI-based (medium-confidence)	1	NA	11	0.9632	1	11.1509	Viruses;Duplodnaviria;Heunggongvirae;Uroviricota;Caudoviricetes	dsDNA	Prokaryote	0	0	0	0	0	0	0	0	0	0	0	0	0	0	0	0	0	0	0	0	28.149946	0	0	0	0	0	0	25.356407	0	0	0	0	0	0	0	0	0	0	0	0	0	0	0	0	0	0	0	0	0	0	0	0	3.015554	0	0	0	0	0	0	0	0	0	0	0	0	0	0	0	0	9.839938	15.231214	0	0	0	0	0	0	0	0	0	0.81129897	0	0	0	0	0	0	0	0	0	0	0	0	0	0	0	0	0	0.8995335	0	0	0	0	0	0	0	0	0	0	0	0	0	0	0.35763407	0	0	0	0	0	0	0	0	0	0	0	0	0
3819	PalsaFrozen	PalsaFrozen_k157_2124319_1_1_23536	23536	Yes	35	2	1	Low-quality	Genome-fragment	36.88	HMM-based (lower-bound)	1	1-23536	11	0.79	0	8.7734	Viruses;Duplodnaviria;Heunggongvirae;Uroviricota;Caudoviricetes	dsDNA	Prokaryote	0	0	0	0	0	0	0	0	0	0	0	0	0	0	0	0	0	0	0	0	0	0	0	0	0	0	0	0	32.482185	0	0	0	0	0	0	0	0	0	0	0	0	0	0	0	0	32.837914	16.434584	0	17.773928	0	0	0	0	0	0	0	0	0	0	0	0	0	0	0	0	0	0	0	0	0	13.523791	0	0	0	0	0	0	0	0	0	0	0	0	0	0	0	0	0	0	0	0	15.289658	0	0	0	20.527958	0	0	0	0	0	0	0	0	0	0	0	0	0	15.654225	42.062634	0	0	0	0	0	0	0	0	0	0	0	0	0	0	0	0
3820	PalsaFrozen	PalsaFrozen_k157_2124895	7581	No	11	1	0	Low-quality	Genome-fragment	18.55	AAI-based (medium-confidence)	1	NA	11	0.974	2	6.3735	Viruses;Duplodnaviria;Heunggongvirae;Uroviricota;Caudoviricetes	dsDNA	Prokaryote	0	0	0	0	0	0	0	0	0	0	0	0	0	0	0	0	0	0	0	0	0	0	0	0	0	0	0	45.914185	0	0	0	0	0	0	0	0	0	0	0	0	0	0	0	0	0	0	0	0	0	0	0	0	1.8702815	0	0	0	0	0	0	0	0	0	0	0	0	0	0	0	0	0	0	0	0	0	0	0	0	0	0	0	0	0	0	0	0	0	0	0	0	0	0	0	0	0	0	0	0	0	0.70685506	0	0	0	0	0	0	0	0	0	0	0	0	0	0	0	0	0	0	0	0	0	0	0	0	0	0	0	0
3821	PalsaFrozen	PalsaFrozen_k157_2126276	15678	No	12	2	0	Low-quality	Genome-fragment	15.66	AAI-based (medium-confidence)	1	NA	11	0.9518	0	4.7542	Viruses;Duplodnaviria;Heunggongvirae;Uroviricota;Caudoviricetes	dsDNA	Prokaryote	0	0	0	0	0	0	0	0	19.203314	0	0	0	0	0	0	0	0	0	0	0	78.12963	0	0	0	0	0	0	0	0	0	0	0	0	0	0	0	0	0	0	0	0	0	0	0	0	0	0	56.32889	0	17.159948	0	0	2.7787282	0	1.6836878	0	0	0	54.2471	0	0	0	0	0	0	0	0	0	0	0	0	0	0	0	0	0	0	0	0	0	5.7962275	0	0	0	0	0	0	0	0	0	0	0	0	0	0	0	0	0	9.522016	0	0	0	0	0	0	0	0	0	0	0	0	0	0	1.6419226	0	0	0	0	0	0	0	0	0	0	0	0	0
3822	PalsaFrozen	PalsaFrozen_k157_2126853	5300	No	8	3	0	Low-quality	Genome-fragment	10.26	AAI-based (medium-confidence)	1	NA	11	0.9409	3	9.1414	Viruses;Duplodnaviria;Heunggongvirae;Uroviricota;Caudoviricetes	dsDNA	Prokaryote	0	44.98743	0	0	0	0	0	0	0	0	0	0	0	0	0	0	0	0	0	0	0	0	0	0	0	0	0	0	0	0	0	0	0	0	0	0	0	0	0	0	0	0	0	0	0	0	0	0	0	0	0	0	0	0	0	0	0	0	0	0	0	0	0	0	0	0	0	0	0	0	0	0	0	0	0	0	0	0	0	0	0	0	0	0	0	0	0	0	0	0	0	0	0	0	0	0	0	0	0	0	0	0	0	0	0	0	0	0	0	0	0	0	0	0	0	0	0	0	0	0	19.596401	0	0	0	0	0	0
3823	PalsaFrozen	PalsaFrozen_k157_2132416	15822	No	30	5	0	Low-quality	Genome-fragment	30.41	AAI-based (high-confidence)	1	NA	11	0.9409	1	8.2583	Viruses;Duplodnaviria;Heunggongvirae;Uroviricota;Caudoviricetes	dsDNA	Prokaryote	0	0	0	0	0	0	0	0	0	0	0	0	0	0	0	0	0	0	0	0	0	0	0	0	0	0	0	0	0	0	0	0	0	0	0	0	0	0	0	42.61297	0	0	0	0	0	0	0	0	0	0	0	0	0	0	0	0	0	0	0	79.98588	0	0	0	0	0	0	0	0	0	15.82404	0	0	0	0	0	0	0	0	0	0	0	0	0	0	0	0	0	0	0	0	0	0		0	0	0	0	0	0	0	0	0	0	0	0	0	0	0	0	0	0	115.524826	0	0	0	0	0	0	0	0	0	0	0	0	0	0	0
3824	PalsaFrozen	PalsaFrozen_k157_2133906	7989	No	12	1	1	Low-quality	Genome-fragment	13.11	AAI-based (high-confidence)	1	NA	11	0.9739	0	5.1939	Viruses;Duplodnaviria;Heunggongvirae;Uroviricota;Caudoviricetes	dsDNA	Prokaryote	0	0	0	10.719081	0	0	0	0	0	0	0	0	0	10.385567	0	0	0	0	0	0	0	17.305698	0	0	0	0	0	0	0	0	0	0	0	0	0	0	0	0	20.308556	0	0	0	0	0	0	0	0	0	0	0	0	0	15.514887	0	11.177406	0	0	0	0	0	0	0	0	0	0	0	0	0	0	0	0	0	0	0	0	0	5.52787	0	0	0	36.213367	0	0	0	0	0	0	0	5.8450336	0	0	0	0	0	0	0	0	0	15.032821	0	0	0	0	0	25.23393	0	0	0	0	0	0	0	0	6.581774	0	0	0	0	0	0	0	0	0	0	0	0	0
3825	PalsaFrozen	PalsaFrozen_k157_2135419	15156	No	19	2	1	Low-quality	Genome-fragment	27.34	AAI-based (medium-confidence)	1	NA	11	0.966	1	17.95	Viruses;Duplodnaviria;Heunggongvirae;Uroviricota;Caudoviricetes	dsDNA	Prokaryote	0	0	91.703926	0	0	0	0	0	0	0	0	0	0	0	0	0	0	0	0	0	0	0	0	0	0	0	0	0	0	0	0	0	0	0	0	0	0	0	0	0	0	0	62.180187	0	0	0	0	0	0	0	0	0	0	0	0	0	0	0	0	0	0	0	0	0	0	0	0	0	0	0	0	0	0	0	0	0	0	0	0	0	0	0	0	0	0	0	0	0	0	0	0	0	0	0	0	0	0	0	0	0	0	0	23.25125	0	0	0	0	0	0	0	0	0	0	0	0	0	0	0	0	0	0	0	0	0	0	0	55.9879
3826	PalsaFrozen	PalsaFrozen_k157_2135780	5741	No	7	1	0	Low-quality	Genome-fragment	8.36	HMM-based (lower-bound)	1	NA	11	0.9496	2	4.6934	Viruses;Duplodnaviria;Heunggongvirae;Uroviricota;Caudoviricetes	dsDNA	Prokaryote	0	0	0	0	0	0	0	0	0	0	0	0	0	0	0	0	0	0	0	0	0	17.74469	0	28.925964	0	0	0	0	0	0	0	0	0	0	0	0	28.925964	0	0	0	0	0	0	23.789118	0	0	0	0	0	0	0	0	0	0	0	0	0	0	0	0	0	0	0	0	0	0	0	0	0	0	7.378293	0	0	0	0	0	0	0	0	0	0	0	0	0	0	0	0	0	0	0	0	0	0	0	0	0	0	0	0	0	0	0	0	0	0	0	0	0	0	0	0	18.582634	0	0	0	0	0	0	0	0	0	0	0	0	0	0	0
3827	PalsaFrozen	PalsaFrozen_k157_2136533	5194	No	5	2	0	Low-quality	Genome-fragment	3.88	AAI-based (medium-confidence)	1	NA	11	0.9721	1	4.0966	Viruses;Duplodnaviria;Heunggongvirae;Uroviricota;Caudoviricetes;Crassvirales	dsDNA	Prokaryote	0	0	0	0	0	0	3.5740657	0	0	0	0	0	0	0	0	0	0	0	0	0	0	0	0	0	0	0	0	0	0	0	0	0	0	0	0	0	0	0	0	0	0	0	0	0	0	0	0	0	0	0	0	0	1.0566984	0	0	0	0	0	0	15.209707	0	0	2.3414793	0	0	0	0	0	0	0	0	0	0	0	0	0	0	0	0	4.5296364	0	0	0	0	0	0	0	0	0	0	0	0		0	0	0	0	0	0	0	0	0	0	0	0	0	0	0	0	0	0	22.182814	0	0	0	0	0	0	0	0	0	0	0	0	0	0	0
3828	PalsaFrozen	PalsaFrozen_k157_213713_1_10419	10419	Yes	13	1	1	Low-quality	Genome-fragment	6.2	HMM-based (lower-bound)	1	1-10419	11	0.96	1	7.0529	Viruses;Duplodnaviria;Heunggongvirae;Uroviricota;Caudoviricetes	dsDNA	Prokaryote	0	14.88602	0	0	0	0	0	0	0	0	22.843493	0	0	0	0	0	0	0	0	0	0	0	0	51.11335	0	0	0	0	0	0	0	0	0	0	0	0	51.11335	0	0	21.23325	0	0	0	29.857344	0	0	0	0	0	0	0	0	0	0	0	0	0	0	0	0	0	71.93785	0	0	25.424393	0	0	0	0	18.897331	9.176487	0	0	0	0	0	0	0	0	0	0	0	0	0	0	0	0	0	0	0	0	0	0	0	0	0	0	0	0	0	0	0	0	0	0	0	0	0	0	0	0	0	0	0	0	0	0	0	0	0	0	0	0	0	0	0	0
3829	PalsaFrozen	PalsaFrozen_k157_2139113	7832	No	11	2	1	Low-quality	Genome-fragment	4.15	HMM-based (lower-bound)	1	NA	11	0.7119	0	2.9042	Viruses;Duplodnaviria;Heunggongvirae;Uroviricota;Caudoviricetes	dsDNA	Prokaryote	0	0	0	0	0	0	4.9407763	0	0	0	0	0	0	0	30.932957	0	0	0	0	0	0	0	0	0	0	0	30.932957	0	0	0	0	0	0	0	0	0	0	22.835863	0	0	0	0	0	0	0	0	0	0	0	0	0	0	0	0	0	0	0	0	0	12.064512	0	0	2.878388	0	0	0	0	0	29.430895	0	20.552011	0	75.12953	0	0	0	0	0	0	0	0	0	0	0	0	16.041655	0	0	0	0	0	0	0	0	0	0	0	0	0	0	50.689873	0	0	0	0	0	0	31.4162	0	0	15.459327	14.892745	0	0	0	0	0	77.85622	0	0	0	0	0	0	0	0	0
3830	PalsaFrozen	PalsaFrozen_k157_2140701	6229	No	7	3	0	Low-quality	Genome-fragment	14.95	AAI-based (medium-confidence)	1	NA	11	0.8862	2	3.6538	Viruses;Duplodnaviria;Heunggongvirae;Uroviricota;Caudoviricetes	dsDNA	Prokaryote	0	0	25.336887	0	0	0	0	0	0	0	0	0	0	0	0	0	0	0	0	0	0	0	0	0	0	0	0	0	0	0	0	0	0	0	0	0	0	32.490517	0	0	0	0	0	0	0	0	0	0	0	0	0	0	0	0	0	0	0	0	0	0	0	0	0	0	0	0	0	0	0	0	0	0	0	0	0	0	0	0	0	0	0	0	0	0	0	30.389301	0	0	0	0	0	0	0	0	0	0	0	0	0	0	0	0	0	0	0	0	0	0	0	0	0	0	0	0	0	0	0	0	0	0	0	0	0	0	0	0	0
3831	PalsaFrozen	PalsaFrozen_k157_2143280	7275	No	7	1	0	Low-quality	Genome-fragment	10.24	HMM-based (lower-bound)	1	NA	11	0.9692	2	4.1688	Viruses;Duplodnaviria;Heunggongvirae;Uroviricota;Caudoviricetes	dsDNA	Prokaryote	115.2208	0	0	0	0	0	0	0	0	0	0	0	33.940147	0	0	0	0	0	0	0	0	0	0	0	0	0	0	0	0	0	0	13.754175	10.98113	0	0	0	0	0	0	0	0	0	0	0	0	0	0	0	0	0	0	0	1.1002132	0	1.0837401	0	245.48555	0	0	0	0	0	0	0	0	0	0	0	0	0	0	0	0	0	0	0	0	0	0	0	7.710781	0	0	0	0	0	0	0	0	0	0	0	0	0	0	0	0	0	10.970807	0	0	0	0	0	0	0	255.6113	0	0	0	0	0	0	0.5402551	0	0	0	0	0	0	0	0	0	0	0	0	0
3832	PalsaFrozen	PalsaFrozen_k157_2147327	5369	No	11	1	0	Low-quality	Genome-fragment	6.23	HMM-based (lower-bound)	1	NA	11	0.95	2	6.8731	Viruses;Duplodnaviria;Heunggongvirae;Uroviricota;Caudoviricetes	dsDNA	Prokaryote	0	0	54.52357	0	0	0	0	0	0	0	27.814735	0	0	0	0	0	0	0	0	0	0	0	0	0	0	0	0	0	0	0	0	0	0	0	0	0	0	169.18832	0	32.70232	0	0	59.151863	0	0	0	0	0	0	23.718124	0	0	0	0	0	0	0	0	0	15.002463	0	14.151385	0	0	0	0	0	0	136.34935	41.65201	18.70941	0	76.60996	0	0	0	0	0	0	0	0	0	0	0	0	105.771065	0	0	0	0	0	0	0	0	0	0	0	0	0	0	112.86125	0	0	0	0	0	0	0	0	0	0	0	0	0	0	0	0	0	0	0	0	0	0	0	0	0	38.48539
3833	PalsaFrozen	PalsaFrozen_k157_2151820	5626	No	8	8	0	Low-quality	Genome-fragment	9.81	AAI-based (high-confidence)	1	NA	11	0.9828	1	13.0168	Viruses;Duplodnaviria;Heunggongvirae;Uroviricota;Caudoviricetes	dsDNA	Prokaryote	0	0	0	0	0	0	0	0	0	0	0	0	0	0	0	0	0	0	0	0	0	0	0	0	0	0	0	35.818943	0	0	0	0	0	0	0	0	0	0	0	13.419635	0	0	0	0	0	0	36.03782	0	0	18.17149	0	93.008125	2.0324135	0	0	0	0	0	0	24.504333	0	0	0	0	0	0	0	0	0	11.66556	0	0	0	0	0	0	0	0	0	0	0	0	0	0	0	0	0	0	0	0	0	0	0	0	0	0	0	0	0.57148963	0	0	0	0	0	0	0	0	0	0	0	0	26.54747	0	0.47832468	0	0	0	0	0	0	0	0	0	0	0	0	0
3834	PalsaFrozen	PalsaFrozen_k157_2152314	19418	No	23	6	0	Low-quality	Genome-fragment	36.53	AAI-based (medium-confidence)	1	NA	11	0.9298	6	24.708	Viruses;Duplodnaviria;Heunggongvirae;Uroviricota;Caudoviricetes	dsDNA	Prokaryote	0	15.795784	0	0	0	0	0	0	0	0	19.827494	0	0	0	0	0	0	0	0	0	0	0	0	47.33125	0	0	0	0	0	0	0	0	0	0	0	0	47.33125	0	0	14.919402	0	0	0	23.444454	0	0	0	0	0	0	0	0	0	0	0	0	0	0	0	0	0	69.90169	0	0	29.746737	0	0	0	0	24.723167	14.148055	0	0	0	0	0	0	0	0	0	0	0	0	0	0	0	0	0	0	0	0	0	0	0	0	0	0	0	0	0	0	0	0	0	0	0	0	0	0	0	0	0	0	0	0	0	0	0	0	0	0	0	0	0	0	0	0
3835	PalsaFrozen	PalsaFrozen_k157_2153373	9151	No	26	4	0	Low-quality	Genome-fragment	8.5	AAI-based (medium-confidence)	1	NA	11	0.9547	0	8.6524	Viruses;Duplodnaviria;Heunggongvirae;Uroviricota;Caudoviricetes	dsDNA	Prokaryote	26.45816	0	0	0	0	0	0	0	9.072143	0	0	0	0	0	0	0	0	0	0	0	0	0	0	0	0	0	0	0	0	0	0	0	0	0	0	0	0	0	0	0	0	0	0	0	0	0	0	0	0	0	0	0	0	0	0	0	60.484123	0	0	0	0	0	0	0	0	0	0	0	0	0	9.654498	0	0	0	0	0	0	0	0	0	0.97656953	0	0	0	0	0	0	0	0	0	0	0	0	0	0	0	0	0	0	0	0	0	0	26.781628	0	0	32.039547	0	0	0	0	0	0	0	0	0	0	0	0	0	0	0	0	0	0	0	0
3836	PalsaFrozen	PalsaFrozen_k157_2154627	7987	No	11	4	0	Low-quality	Genome-fragment	16.83	AAI-based (medium-confidence)	1	NA	11	0.9612	2	7.6279	Viruses;Duplodnaviria;Heunggongvirae;Uroviricota;Caudoviricetes	dsDNA	Prokaryote	0	0	0	0	0	0	0	0	11.396147	0	40.31659	0	0	0	0	0	0	0	0	0	41.874065	0	0	0	0	0	0	13.150531	42.080414	0	0	0	0	0	0	0	0	0	0	16.70713	0	0	0	0	0	0	14.04268	0	49.586754	0	0	34.402554	0	0	0	0	0	0	0	0	0	0	0	0	24.874493	0	0	0	0	18.716858	11.061513	0	0	0	0	0	0	0	0	0	1.1862949	0	0	0	0	0	0	0	0	0	0	43.91762	0	0	0	0	0	0	0.69460344	0	0	0	30.801588	0	0	0	0	0	0	53.860924	49.342083	0	0	0	0	0	0	0	0	0	0	0	0	0	0	0	0
3837	PalsaFrozen	PalsaFrozen_k157_2154817	5776	No	6	3	0	Low-quality	Genome-fragment	8.75	HMM-based (lower-bound)	1.01	NA	11	0.9163	1	2.7027	Viruses;Duplodnaviria;Heunggongvirae;Uroviricota;Caudoviricetes	dsDNA	Prokaryote	0	0	133.09436	0	0	0	0	0	0	0	55.749413	0	0	0	0	0	0	0	0	0	0	0	0	0	0	0	0	0	0	0	0	0	0	0	0	0	0	0	0	0	0	0	149.41246	0	0	0	0	0	0	0	0	0	0	0	0	0	0	0	0	0	0	0	0	0	55.416134	0	0	0	0	58.706818	0	0	0	0	0	0	0	0	0	0	0	0	0	0	0	0	0	0	0	0	0	0		41.47484	0	0	0	0	0	0	0	0	179.00217	0	0	0	0	0	0	0	0	0	0	0	0	0	0	0	0	0	0	0	0	0	0	0	97.78106
3838	PalsaFrozen	PalsaFrozen_k157_215582_4315_25104	20790	Yes	31	3	0	Low-quality	Genome-fragment	15.95	HMM-based (lower-bound)	1	4315-25104	11	0.8829	2	7.5695	Viruses;Duplodnaviria;Heunggongvirae;Uroviricota;Caudoviricetes	dsDNA	Prokaryote	0	21.823853	0	0	0	0	0	0	0	0	0	0	0	0	100.40351	0	0	0	0	0	0	0	0	0	0	0	100.40351	0	0	0	0	0	0	0	0	15.248357	0	275.06052	0	0	0	0	0	0	0	0	0	0	34.17093	0	0	0	0	0	0	0	0	0	0	0	0	0	0	0	0	0	0	0	343.39505	0	38.420662	0	174.48793	0	0	0	0	0	0	0	0	0	0	0	0	116.27127	0	0	0	0	0	0	0	0	0	0	0	0	0	0	235.32426	0	0	0	0	0	0	0	0	0	0	0	0	0	0	0	0	153.89177	0	0	0	0	0	0	0	0	0
3839	PalsaFrozen	PalsaFrozen_k157_2156147	7129	No	11	1	0	Low-quality	Genome-fragment	12.89	AAI-based (medium-confidence)	1	NA	11	0.9612	2	9.7654	Viruses;Duplodnaviria;Heunggongvirae;Uroviricota;Caudoviricetes	dsDNA	Prokaryote	0	0	0	0	0	0	0	0	0	0	0	0	0	0	0	0	0	0	0	0	0	0	0	34.539597	0	0	0	0	0	0	0	0	0	0	0	0	34.539597	0	0	25.613956	0	0	0	24.12417	0	0	0	0	0	0	0	0	0	0	0	0	0	0	0	16.513443	0	0	0	0	0	0	0	0	0	0	0	0	0	0	0	0	0	0	0	0	0	0	0	0	0	0	0	0	0	0	0	0	0	0	0	0	0	0	0	0	0	0	0	0	0	0	0	0	0	0	0	0	0	0	0	0	0	0	0	0	0	0	0	0	0	0	0
3840	PalsaFrozen	PalsaFrozen_k157_2157647	7492	No	15	2	0	Low-quality	Genome-fragment	4.4	HMM-based (lower-bound)	1	NA	11	0.9791	0	7.5053	Viruses;Duplodnaviria;Heunggongvirae;Uroviricota;Caudoviricetes	dsDNA	Prokaryote	0	12.050266	0	0	0	0	0	0	0	0	0	0	0	0	0	0	0	0	0	0	0	0	0	0	0	0	0	9.617956	0	0	0	0	0	0	0	0	0	0	0	12.186459	0	0	0	0	0	0	0	0	0	0	0	0	0	0	0	0	0	0	0	11.578249	0	0	0	0	0	0	0	0	0	0	0	0	0	0	0	0	0	0	0	0	0	0	0	0	0	0	0	0	0	0	0	0	0	0	0	0	0	0	0	0	0	0	0	0	0	0	0	0	0	0	0	12.720687	0	0	0	0	0	0	0	0	0	0	0	0	0	0	0
3841	PalsaFrozen	PalsaFrozen_k157_2160876	8699	No	16	1	0	Low-quality	Genome-fragment	12.13	HMM-based (lower-bound)	1.01	NA	11	0.7873	0	1.7183	Viruses;Duplodnaviria;Heunggongvirae;Uroviricota;Caudoviricetes	dsDNA	Prokaryote	0	0	0	5.3676143	0	0	24.55607	0	0	0	0	0	0	0	0	0	0	0	0	0	0	0	0	0	0	0	0	0	0	5.77253	0	0	0	0	0	0	0	0	0	0	0	0	0	0	0	0	0	0	0	0	0	0	0	0	0	0	0	0	0	0	0	0	12.889346	0	0	0	0	0	0	0	0	0	0	0	0	0	3.6162748	0	0	5.521802	0	0	0	0	0	0	0	0	4.3791337	0	4.2425704	0	0	0	0	0	0	0	0.52179635	0	0	0	0	0	0	0	0	0	0	0	0	0	0	0	0	0	0	0	0	0	0	0	0	0	0	0	0
3842	PalsaFrozen	PalsaFrozen_k157_2163816	8214	No	18	3	1	Low-quality	Genome-fragment	17.84	AAI-based (medium-confidence)	1.03	NA	11	0.9645	1	8.4557	Viruses;Duplodnaviria;Heunggongvirae;Uroviricota;Caudoviricetes	dsDNA	Prokaryote	0	0	0	0	0	0	9.517495	0	0	0	0	0	0	0	0	0	0	0	0	0	0	0	0	0	0	0	0	0	0	7.0089617	0	0	0	0	0	0	0	0	0	0	0	0	0	0	0	0	0	0	0	0	0	0	0	0	0	0	0	0	0	0	0	0	17.297733	0	0	0	0	0	0	0	0	0	0	0	0	0	0	0	0	68.92097	0	0	0	0	0	0	0	0	3.141669	0	0	0	0	0	0	0	0	0	0	0	0	0	0	0	0	0	0	0	0	0	0	0	0	0	0	0	0	0	0	0	0	0	0	0	0	0	0
3843	PalsaFrozen	PalsaFrozen_k157_2164631	5684	No	5	1	0	Low-quality	Genome-fragment	4.91	HMM-based (lower-bound)	1	NA	11	0.968	0	1.4876	Unclassified	Unknown	Unknown	0	0	64.04155	0	0	0	0	0	0	0	0	0	0	0	0	0	0	0	0	0	0	0	0	0	0	0	0	0	0	0	0	0	0	0	0	0	0	0	0	0	0	0	114.17677	0	0	0	0	0	0	0	0	0	0	0	0	0	0	0	0	0	0	0	0	0	0	0	0	0	0	0	0	0	0	0	0	0	0	0	0	0	0	0	0	0	0	0	0	0	0	0	0	0	0	0	0	0	0	0	0	0	0	0	0	0	0	0	0	0	0	0	0	0	0	0	0	0	0	0	0	0	0	0	0	0	0	0	35.383183
3844	PalsaFrozen	PalsaFrozen_k157_2165721	5166	No	1	1	0	Low-quality	Genome-fragment	5.49	HMM-based (lower-bound)	1	NA	11	0.8728	0	1.2258	Viruses;Duplodnaviria;Heunggongvirae;Uroviricota;Caudoviricetes	dsDNA	Prokaryote	0	21.284775	0	0	0	0	0	0	0	0	0	0	0	0	0	0	0	0	0	0	0	0	0	33.80826	0	0	0	0	0	0	0	0	0	0	0	0	33.80826	0	0	0	0	0	0	75.39429	0	0	0	0	0	0	0	0	0	0	0	0	0	0	0	0	0	15.10497	0	0	0	0	0	0	0	0	0	0	0	0	0	0	0	0	0	0	0	0	0	0	0	0	0	0	0	0	0	0	0	0	0	0	0	0	0	0	0	0	0	0	0	0	0	0	0	0	0	0	0	0	0	0	0	0	0	0	0	0	0	0	0	0	0
3845	PalsaFrozen	PalsaFrozen_k157_2168555	7538	No	13	1	0	Low-quality	Genome-fragment	11.4	HMM-based (lower-bound)	1	NA	11	0.979	1	5.115	Unclassified	Unknown	Unknown	0	15.047688	0	0.6937652	0	0	0	0	0	0	0	0	0	8.97248	0	0	0	0	0	0	0	0	0	0	0	0	0	0	0	0	0	0	0	0	0	0	0	0	0	0	0	0	0	0	0	0	0	0	0	0	0	0	6.583326	0	16.411255	0	0	0	0	0	0	22.338211	0	0	0	0	0	0	0	0	0	0	0	0	0	0	0	0	0	0	50.878162	0	0	0	0	0	0	0	0	0	0	0	0	0	0	0	0	0	3.2951713	0	0	0	0	0	0	0	0	0	0	0	0	0	0	1.1132716	0	0	0	0	0	0	0	0	0	0	0	0	0
3846	PalsaFrozen	PalsaFrozen_k157_2168875	10196	No	17	4	0	Low-quality	Genome-fragment	12.54	HMM-based (lower-bound)	1	NA	11	0.8168	3	4.9716	Viruses;Duplodnaviria;Heunggongvirae;Uroviricota;Caudoviricetes	dsDNA	Prokaryote	0	0	0	0	0	0	0	0	39.926834	35.862377	0	0	0	0	0	0	0	0	0	0	38.132206	0	0	0	49.191536	0	0	0	41.78477	0	0	0	0	0	0	0	0	0	0	0	0	0	0	0	0	26.146755	0	50.848484	0	0	0	0	0	0	0	0	0	0	59.100292	0	0	0	0	0	0	0	0	0	0	0	0	0	0	0	0	0	0	0	51.417645	0	0	0	0	0	0	0	0	0	0	11.18733	0	0	0	0	22.517862	0	0	0	0	47.48026	0	0	0	0	0	0	0	0	0	0	31.666653	0	0	0	0	0	0	0	0	0	0	0	0	0	0	0	0
3847	PalsaFrozen	PalsaFrozen_k157_2169323	6629	No	7	2	0	Low-quality	Genome-fragment	17.4	AAI-based (medium-confidence)	1	NA	11	0.9737	2	5.1548	Viruses;Duplodnaviria;Heunggongvirae;Uroviricota;Caudoviricetes	dsDNA	Prokaryote	0	9.777771	0	0	0	0	0	0	0	0	0	0	0	0	0	0	0	0	0	0	0	0	0	0	0	0	0	0	0	0	0	0	0	0	0	0	0	0	0	0	0	0	0	0	0	0	0	0	0	0	0	0	0	0	0	0	0	0	0	0	0	20.444975	0	0	0	0	0	0	0	0	11.319287	0	0	0	0	0	0	0	0	0	0	0	0	0	0	0	0	0	0	0	0	0	0	0	0	0	0	0	0	0	0	0	0	0	0	0	0	0	0	0	0	0	0	0	0	0	0	0	0	0	0	0	0	0	0	0	0
3848	PalsaFrozen	PalsaFrozen_k157_2171290	5833	No	9	1	0	Low-quality	Genome-fragment	6.55	HMM-based (lower-bound)	1	NA	11	0.8118	1	0.9483	Unclassified	Unknown	Unknown	0	0	0	0	0	0	0	0	0	0	0	0	0	0	0	0	0	0	0	0	0	0	0	0	0	28.303293	0	10.469032	0	0	0	0	0	0	0	0	0	0	0	0	0	0	0	0	0	0	0	0	0	11.684417	24.158997	0	0	0	0	0	0	0	0	0	0	0	0	0	0	0	0	0	17.56312	0	0	0	0	0	0	0	0	0	0	0	0	0	0	0	0	0	0	0	0	0	0	0	0	0	0	0	0	0	0	0	0	0	0	0	0	0	0	0	0	0	0	0	0	0	0	0	0	0	0	0	0	0	0	0	0	0	0
3849	PalsaFrozen	PalsaFrozen_k157_2177015	5087	No	15	1	0	Low-quality	Genome-fragment	2.84	HMM-based (lower-bound)	1.03	NA	11	0.9523	0	2.7189	Viruses;Duplodnaviria;Heunggongvirae;Uroviricota;Caudoviricetes	dsDNA	Prokaryote	0	7.7360096	0	2.000992	0	0	12.027082	0	0	0	0	0	0	0	0	0	0	0	0	0	0	0	0	0	0	0	0	0	0	29.236616	0	0	0	0	0	0	0	0	0	0	0	0	0	0	0	0	0	0	0	0	0	0	0	0	0	0	0	0	0	0	0	0	10.84575	0	0	0	0	0	0	0	0	0	0	0	0	0	1.7838442	0	0	39.69717	0	0	0	0	0	0	0	0	6.804082	0	0	0	0	0	0	0	0	0	0	0	0	0	0	0	0	0	0	0	0	0	0	0	0	0	0	0	0	0	0	0	0	0	0	0	0	0	0
3850	PalsaFrozen	PalsaFrozen_k157_2179012	10808	No	21	1	0	Low-quality	Genome-fragment	6.99	HMM-based (lower-bound)	1	NA	11	0.9787	0	6.1468	Viruses;Duplodnaviria;Heunggongvirae;Uroviricota;Caudoviricetes	dsDNA	Prokaryote	0	0	0	0	0	0	0	0	0	0	0	0	0	0	0	0	0	0	0	0	0	0	0	0	0	0	0	0	15.329502	0	0	0	0	0	0	0	0	0	0	0	0	0	0	0	0	0	0	0	59.31763	0	0	0	0	0	0	0	0	0	0	0	0	0	0	0	0	0	0	0	0	0	0	0	0	0	0	0	0	0	0	0	0	0	0	0	0	0	0	0	0	0	0	46.916332	0	0	0	0	0	0	0	0	0	0	0	0	0	0	0	0	0	96.93568	79.51633	0	0	0	0	0	0	0	0	0	0	0	0	0	0	0	0
3851	PalsaFrozen	PalsaFrozen_k157_2181137	5586	No	8	1	0	Low-quality	Genome-fragment	1.7	AAI-based (medium-confidence)	1	NA	11	0.9775	0	9.4426	Viruses;Duplodnaviria;Heunggongvirae;Uroviricota;Caudoviricetes	dsDNA	Prokaryote	0	0	0	0	0	0	0	0	0	0	0	0	0	6.2651176	0	0	0	0	0	0	0	0	0	0	0	50.542988	0	48.100574	0	2.519345	0	0	0	0	0	131.11533	0	0	20.331459	0	0	0	0	0	0	0	48.90934	0	0	28.5762	49.781776	195.04753	5.1378875	0	1.6375628	0	0	0	0	115.35728	0	38.966877	0	0	0	0	0	0	0	0	11.916182	298.27835	0	0	0	0	0	0	0	4.124022	12.547977	0	0	0	0	0	0	0	0	12.011754	0	42.622173		0	0	18.03631	0	0	2.6183333	0	0	0	0	0	13.461818	40.899506	0	109.82615	0	14.370599	17.850132	152.27682	0	3.7145445	0	0	0	0	0	0	0	0	0	0	0	0	0
3852	PalsaFrozen	PalsaFrozen_k157_2183893	12689	No	18	4	0	Low-quality	Genome-fragment	25.03	AAI-based (medium-confidence)	1	NA	11	0.9424	3	17.3917	Viruses;Duplodnaviria;Heunggongvirae;Uroviricota;Caudoviricetes	dsDNA	Prokaryote	0	0	0	0	0	0	0	0	36.575554	78.114204	0	0	0	0	0	0	0	0	0	0	0	0	0	0	0	0	0	0	0	0	0	0	0	0	0	0	0	0	0	0	0	0	0	0	0	0	0	0	0	0	0	0	0	0	0	0	0	0	33.36245	0	0	0	0	0	0	0	0	0	0	0	14.783582	0	0	0	0	0	0	0	0	0	0	0	0	0	0	0	0	0	0	0	0	0	0	0	0	0	0	0	0	0	0	0	0	0	0	0	0	0	0	0	0	0	0	0	0	0	0	0	0	0	0	0	0	0	0	0	0
3853	PalsaFrozen	PalsaFrozen_k157_2187229	9308	No	15	2	0	Low-quality	Genome-fragment	7.62	HMM-based (lower-bound)	1	NA	11	0.9136	0	5.0945	Viruses;Duplodnaviria;Heunggongvirae;Uroviricota;Caudoviricetes	dsDNA	Prokaryote	0	0	0	0	0	128.22157	0	233.42119	10.853388	32.14122	0	0	0	0	0	0	131.7225	0	373.0777	424.8216	40.871807	0	0	0	204.63278	0	0	0	0	0	0	0	0	0	0	0	0	0	0	0	0	0	44.133114	0	120.95095	13.926456	0	0	0	0	0	0	0	0	0	234.89668	0	0	0	0	0	0	0	517.2827	0	0	0	0	0	0	0	0	0	0	0	0	0	478.539	0	0	0	0	0	240.89517	0	0	118.52033	0	0	0	0	0	0	152.5828	76.464935	0	0	208.51355	0	297.66415	0	0	0	58.180576	0	23.150373	0	0	0	0	0	0	0	0	0	0	0	0	77.37437	280.86057	0	0	0	0	0	0	25.750813
3854	PalsaFrozen	PalsaFrozen_k157_2189133	16731	No	26	2	0	Low-quality	Genome-fragment	33.01	AAI-based (medium-confidence)	1.03	NA	11	0.9738	2	13.147	Viruses;Duplodnaviria;Heunggongvirae;Uroviricota;Caudoviricetes	dsDNA	Prokaryote	50.599503	0	0	0	0	0	0	0	0	0	0	0	31.935146	0	0	0	0	0	0	0	0	0	0	0	0	0	0	0	0	0	0	54.964676	93.21941	0	0	0	0	0	0	0	0	0	0	0	0	0	0	0	0	0	0	0	0	0	0	0	0	0	0	0	0	0	0	0	0	0	0	0	0	0	0	0	0	0	0	111.772514	0	0	0	0	13.733024	0	0	0	0	0	0	0	0	26.769283	0	0	0	0	0	0	0	0	0	0	0	0	0	0	30.696577	0	0	0	0	0	0	0	0	0	0	0	0	0	0	0	0	0	0	0	0	0	0
3855	PalsaFrozen	PalsaFrozen_k157_2192120	6089	No	12	3	0	Low-quality	Genome-fragment	6.48	HMM-based (lower-bound)	1.02	NA	11	0.9775	2	7.9239	Viruses;Duplodnaviria;Heunggongvirae;Uroviricota;Caudoviricetes	dsDNA	Prokaryote	0	0	135.86803	0	0	0	0	0	0	0	96.57015	0	0	0	0	0	0	0	0	0	0	0	0	0	0	0	0	0	0	0	0	0	0	0	0	0	0	0	0	17.30124	0	0	171.2123	0	0	0	0	0	0	0	0	0	0	0	0	0	0	0	0	12.974088	0	0	0	0	58.005535	0	0	0	0	60.479496	0	0	0	0	0	0	0	0	0	0	0	0	0	0	0	0	0	0	0	0	0	0		44.401226	0	0	0	0	0	0	0	0	176.35251	0	0	0	0	0	0	0	0	0	0	0	0	0	0	0	0	0	0	0	0	0	0	0	114.47288
3856	PalsaFrozen	PalsaFrozen_k157_2192460	26360	No	38	4	0	Low-quality	Genome-fragment	39.29	AAI-based (high-confidence)	1	NA	11	0.9803	2	22.2359	Viruses;Duplodnaviria;Heunggongvirae;Uroviricota;Caudoviricetes	dsDNA	Prokaryote	0	0	0	0	0	0	0	0	0	0	0	0	0	0	0	0	0	0	0	0	0	0	0	0	0	20.513645	0	0	0	0	0	0	0	0	0	58.38978	0	0	0	0	0	0	0	0	0	0	0	0	0	0	21.954063	77.68048	0	0	0	0	0	0	0	0	0	0	0	0	0	0	0	0	0	0	0	0	0	0	0	0	0	0	0	0	0	0	0	0	0	0	0	0	0	0	0	0	0	0	0	0	0	0	0	0	0	0	0	0	0	0	0	29.745249	0	0	0	0	0	0	0	0	0	0	0	0	0	0	0	0	0	0	0
3857	PalsaFrozen	PalsaFrozen_k157_2195157	5487	No	11	1	0	Low-quality	Genome-fragment	4.92	HMM-based (lower-bound)	1	NA	11	0.7709	1	1.4057	Viruses;Duplodnaviria;Heunggongvirae;Uroviricota;Caudoviricetes	dsDNA	Prokaryote	0	0	0	0	0	0	0	0	0	0	0	0	0	0	0	0	0	0	0	0	0	0	0	0	0	0	0	0	0	0	0	0	0	0	0	0	0	0	0	0	0	0	0	0	0	0	0	0	0	0	0	0	0	0	0	0	0	0	0	0	0	0	0	0	0	0	0	0	0	0	37.937515	0	0	0	0	0	0	0	0	0	0	0	0	0	0	0	0	0	0	0	0	0	0	0	0	0	0	0	0	0	0	0	0	0	0	0	0	0	0	0	0	0	0	0	0	0	0	0	0	0	0	0	0	0	0	0	0
3858	PalsaFrozen	PalsaFrozen_k157_219987	17081	No	21	1	1	Low-quality	Genome-fragment	19.73	HMM-based (lower-bound)	1	NA	11	0.9037	1	2.4573	Viruses;Duplodnaviria;Heunggongvirae;Uroviricota;Caudoviricetes	dsDNA	Prokaryote	0	0	0	0	0	0	0	0	0	0	0	0	0	0	47.615753	0	0	0	0	0	0	0	0	40.22957	0	0	47.615753	0	0	0	0	0	0	0	0	0	40.22957	0	0	0	0	0	0	48.56604	0	0	0	0	0	0	0	0	0	0	0	0	0	0	0	0	0	0	0	0	0	0	0	0	17.118263	0	27.987183	0	38.684864	0	0	0	0	0	0	0	0	0	0	0	0	0	0	0	0	0	0	0	0	0	0	0	0	0	0	0	29.18404	0	0	0	0	0	0	0	0	0	0	0	0	0	0	0	0	54.502983	0	0	15.566066	0	0	0	0	0	0
3859	PalsaFrozen	PalsaFrozen_k157_2207388	10865	No	16	2	1	Low-quality	Genome-fragment	15.54	HMM-based (lower-bound)	1	NA	11	0.9041	2	7.3176	Viruses;Duplodnaviria;Heunggongvirae;Uroviricota;Caudoviricetes	dsDNA	Prokaryote	0	0	0	0	0	0	0	0	0	0	0	0	0	0	0	0	0	0	0	0	0	0	0	96.97629	0	0	0	0	0	0	0	0	0	0	0	0	96.97629	0	0	0	0	0	0	0	0	0	0	0	0	0	0	0	0	0	0	0	0	0	0	44.0536	0	630.8807	0	0	0	0	0	0	0	0	0	0	0	0	0	0	0	0	0	0	0	0	0	0	0	0	0	0	0	0	0	0		0	0	0	0	0	0	0	0	0	0	0	0	0	0	0	0	0	0	647.78894	0	0	0	0	0	0	0	0	0	0	0	0	0	0	0
3860	PalsaFrozen	PalsaFrozen_k157_2207614	12876	No	18	2	1	Low-quality	Genome-fragment	19.84	HMM-based (lower-bound)	1	NA	11	0.9493	4	5.5804	Viruses;Duplodnaviria;Heunggongvirae;Uroviricota;Caudoviricetes	dsDNA	Prokaryote	0	0	0	0	0	0	0	0	0	0	0	0	0	0	25.199179	0	0	0	0	0	0	51.1441	0	26.906166	0	0	25.199179	9.864632	0	0	0	0	0	0	0	0	26.906166	0	23.206064	0	0	0	0	45.57001	0	0	0	0	0	0	0	0	2.2733734	0	0	0	0	0	0	0	0	0	0	0	0	0	0	0	0	0	56.489647	0	0	0	0	0	0	0	0	0	0	0	0	0	0	0	0	0	0	0	0	0	0	0	0	0	0	0	0	0	0	0	0	0	0	0	0	0	0	0	0	0	0	0	0	0	0	0	0	0	0	0	0	0	0	0	0
3861	PalsaFrozen	PalsaFrozen_k157_2208817	10339	No	12	1	1	Low-quality	Genome-fragment	21.1	AAI-based (medium-confidence)	1	NA	11	0.95	1	1.4242	Viruses;Duplodnaviria;Heunggongvirae;Uroviricota;Caudoviricetes	dsDNA	Prokaryote	0	18.135782	0	77.028114	0	0	30.371805	0	0	0	0	0	0	0	0	0	0	0	0	0	0	0	0	0	0	0	0	0	0	235.57394	0	0	0	0	0	0	0	0	0	0	0	0	0	0	0	0	0	0	0	0	0	0	0	0	0	0	0	0	0	0	0	0	28.058775	0	0	0	0	0	0	0	0	0	0	0	0	0	103.99627	0	0	309.0484	1.6766444	0	0	0	0	0	0	0	99.44198	0	72.95376	0	0	0	0	0	0	0	0	0	0	43.33116	0	0	0	0	0	0	0	0	0	0	0	0	0	0	0	0	0	0	22.100206	0	0	70.17115	0	0	0
3862	PalsaFrozen	PalsaFrozen_k157_2209406	7817	No	9	3	0	Low-quality	Genome-fragment	9.56	HMM-based (lower-bound)	1.03	NA	11	0.9768	0	11.215	Viruses;Duplodnaviria;Heunggongvirae;Uroviricota;Caudoviricetes	dsDNA	Prokaryote	0	0	0	0	0	0	0	0	0	0	0	0	0	0	0	0	0	0	0	0	0	0	0	0	0	0	0	10.780466	0	0	0	0	0	0	0	0	0	0	0	0	0	0	0	0	0	0	0	0	0	0	0	0	0	0	0	0	0	0	0	0	0	0	0	0	0	0	0	0	0	0	15.32747	0	0	0	0	0	0	0	0	0	0	0	0	0	0	0	0	0	0	0	0	0	0	0	0	0	0	0	1.5565213	0	0	0	0	0	0	0	0	0	0	0	0	0	0	0	0	0	0	0	0	0	0	0	0	0	0	0	0
3863	PalsaFrozen	PalsaFrozen_k157_2212063	5780	No	10	1	0	Low-quality	Genome-fragment	5.74	HMM-based (lower-bound)	1	NA	11	0.9733	0	5.4979	Viruses;Duplodnaviria;Heunggongvirae;Uroviricota;Caudoviricetes	dsDNA	Prokaryote	13.000045	0	0	0	0	0	0	0	0	0	0	0	0	0	0	0	0	0	0	0	0	0	0	0	0	0	0	0	0	0	0	98.923996	128.858	0	0	0	0	0	0	0	0	0	0	0	0	0	0	0	0	0	0	0	0	0	0	0	0	0	0	0	0	0	0	0	0	0	0	0	0	0	0	0	0	0	0	113.01768	0	0	0	0	0	0	0	0	0	0	0	0	0	13.34988	0	0	0	0	0	0	0	0	0	0	0	0	0	0	14.394025	0	0	0	0	0	0	0	0	0	0	0	0	0	0	0	0	0	0	0	0	0	0
3864	PalsaFrozen	PalsaFrozen_k157_2212782	12298	No	8	1	0	Low-quality	Genome-fragment	1.44	HMM-based (lower-bound)	1	NA	11	0.7271	0	1.2471	Viruses;Duplodnaviria;Heunggongvirae;Uroviricota;Caudoviricetes	dsDNA	Prokaryote	0	0	0	0	0	0	0	0	0	0	0	0	0	0	24.624626	0	0	0	0	0	0	44.37667	0	0	0	0	24.624626	0	0	0	0	0	0	0	0	0	0	0	0	35.97808	0	0	0	23.650236	0	0	0	0	0	0	0	0	0	0	0	0	0	0	0	23.04991	0	20.538147	0	0	0	0	0	0	0	32.810673	26.472393	0	11.922878	0	0	0	0	0	0	0	0	0	0	0	0	0	0	0	0	0	0	0		0	0	0	0	0	0	0	0	0	0	0	0	0	0	0	0	0	0	13.301386	0	0	0	0	0	0	0	0	0	0	0	0	0	0	0
3865	PalsaFrozen	PalsaFrozen_k157_2213721	5089	No	9	1	0	Low-quality	Genome-fragment	7.18	HMM-based (lower-bound)	1	NA	11	0.8149	0	3.8182	Viruses;Duplodnaviria;Heunggongvirae;Uroviricota;Caudoviricetes	dsDNA	Prokaryote	17.718277	0	0	0	0	0	0	0	0	0	0	0	0	0	0	0	0	0	0	0	0	0	0	55.136738	0	0	0	0	0	0	0	0	0	0	0	0	55.136738	0	0	57.61771	0	0	0	42.740353	0	0	0	0	0	0	0	0	0	0	0	128.6611	20.33512	0	0	36.525944	0	27.842443	2.4480777	0	0	0	0	0	0	13.851827	12.842119	0	0	0	0	0	0	0	0	0	0	0	0	0	0	26.004904	0	0	0	0	0	0	0	0	0	0	0	0	0	0	0	0	0	0	0	0	22.098238	0	0	0	0	12.298547	0	0	0	0	0	0	0	0	0	0	0	0	0	0	0
3866	PalsaFrozen	PalsaFrozen_k157_2216574	8517	No	13	4	0	Low-quality	Genome-fragment	5.11	HMM-based (lower-bound)	1	NA	11	0.9723	0	5.2709	Viruses;Duplodnaviria;Heunggongvirae;Uroviricota;Caudoviricetes	dsDNA	Prokaryote	0	0	0	2.4889708	0	0	19.09457	0	0	0	0	0	0	0	0	0	0	0	0	0	0	0	0	0	0	0	0	0	0	27.601746	0	0	0	0	0	0	0	0	0	0	0	0	0	0	0	0	0	0	0	0	0	0	2.0272257	0	0	0	0	0	0	0	0	0	15.776838	0	0	0	0	0	0	0	0	0	0	0	0	0	4.9957647	0	0	34.414276	0	0	0	0	0	0	0	0	6.636927	0	0	0		0	0	0	0	0	0	0	0	0	0	0	0	0	0	0	0	0	0	37.0766	0	0	0	0	0	0	0	0	0	0	0	0	0	0	0
3867	PalsaFrozen	PalsaFrozen_k157_2217710	7921	No	7	1	0	Low-quality	Genome-fragment	16.64	HMM-based (lower-bound)	1	NA	11	0.9001	0	6.3752	Unclassified	Unknown	Unknown	0	0	0	0	0	0	0	0	0	0	0	0	0	0	0	0	0	0	0	0	0	0	0	0	0	0	0	0	0	0	0	0	21.722742	0	0	0	0	0	0	0	0	0	0	0	0	0	0	0	0	0	0	0	0	0	0	0	0	0	0	0	0	0	0	0	0	0	0	0	0	0	0	0	0	0	0	60.36995	0	0	0	0	0	0	0	0	0	0	0	0	0	49.342743	0	0	0	0	0	0	0	0	0	0	0	0	0	29.443254	18.784937	0	0	0	0	0	0	0	0	0	0	0	0	0	0	0	0	0	0	0	0	0	0
3868	PalsaFrozen	PalsaFrozen_k157_2217972	5944	No	7	1	0	Low-quality	Genome-fragment	12.49	HMM-based (lower-bound)	1	NA	11	0.7588	0	2.5452	Viruses;Duplodnaviria;Heunggongvirae;Uroviricota;Caudoviricetes	dsDNA	Prokaryote	0	0	0	0	0	0	0	0	78.58478	35.079536	0	0	0	0	0	0	0	0	0	0	0	0	0	0	0	0	0	0	0	0	0	0	0	0	0	0	0	0	0	0	0	0	0	0	0	0	0	0	0	0	0	0	0	0	0	0	0	0	0	0	0	0	0	0	0	0	0	0	0	0	0	0	0	0	0	0	0	0	0	0	0	0	0	0	0	0	0	0	0	0	0	0	0	0	0	0	0	0	0	0	0	0	0	0	0	0	0	0	0	0	0	0	0	0	0	0	0	0	0	0	0	0	0	0	0	0	0
3869	PalsaFrozen	PalsaFrozen_k157_2219474	5268	No	7	2	0	Low-quality	Genome-fragment	11.88	AAI-based (medium-confidence)	1	NA	11	0.7766	2	3.2467	Viruses;Duplodnaviria;Heunggongvirae;Uroviricota;Caudoviricetes	dsDNA	Prokaryote	0	0	0	0	0	0	0	0	0	0	0	0	0	0	0	0	0	0	0	0	0	0	0	40.762695	0	0	0	0	0	0	0	0	0	0	0	0	40.762695	0	0	0	0	0	0	22.08433	0	0	0	0	0	0	0	0	0	0	0	0	0	0	0	0	0	42.4885	0	0	0	0	0	0	0	0	16.541012	0	0	0	0	0	0	0	0	0	0	0	0	0	0	0	0	0	0	0	0	0	0	0	0	0	0	0	0	0	0	0	0	0	0	0	0	0	0	0	0	15.120836	0	0	0	0	0	0	0	0	0	0	0	0	0	0	0
3870	PalsaFrozen	PalsaFrozen_k157_2219683	21422	No	23	4	1	Low-quality	Genome-fragment	36.15	AAI-based (medium-confidence)	1	NA	11	0.8913	5	17.5202	Viruses;Duplodnaviria;Heunggongvirae;Uroviricota;Caudoviricetes	dsDNA	Prokaryote	0	0	0	0	0	0	0	0	0	0	0	0	0	0	0	0	0	0	0	0	0	0	0	0	0	0	0	0	0	0	0	0	0	0	0	0	0	38.778515	0	0	0	0	0	0	0	0	0	0	0	0	0	0	0	0	0	0	0	0	0	0	0	0	0	0	0	0	0	0	30.586567	0	0	0	12.3560505	0	0	0	0	0	0	0	0	0	0	0	0	30.184769	0	0	0	0	0	0	0	0	0	0	0	0	0	0	24.802887	0	0	0	0	0	0	0	0	0	0	0	0	0	0	0	0	0	0	0	0	0	0	0	0	0	0
3871	PalsaFrozen	PalsaFrozen_k157_2220226	8485	No	7	1	0	Low-quality	Genome-fragment	4.16	HMM-based (lower-bound)	1	NA	11	0.9767	1	6.4875	Viruses;Duplodnaviria;Heunggongvirae;Uroviricota;Caudoviricetes	dsDNA	Prokaryote	0	0	0	10.466687	0	0	0	0	0	0	0	0	0	0	0	0	0	0	0	0	0	0	0	0	0	0	0	0	0	87.8671	0	0	0	0	0	0	0	0	0	0	0	0	0	0	0	0	0	0	0	0	0	0	0	0	0	0	0	0	0	0	0	0	0	0	0	0	0	0	0	0	0	0	0	0	0	0	28.281422	0	0	20.16033	0	0	0	0	0	0	0	0	74.82633	0	6.41562	0	0	0	0	0	0	0	0	0	0	0	0	0	0	0	0	0	0	0	0	0	0	0	0	0	0	0	0	0	0	0	0	5.7717113	0	0	0
3872	PalsaFrozen	PalsaFrozen_k157_2220414	5357	No	7	1	0	Low-quality	Genome-fragment	2.51	HMM-based (lower-bound)	1	NA	11	0.9544	1	6.5894	Viruses;Duplodnaviria;Heunggongvirae;Uroviricota;Caudoviricetes	dsDNA	Prokaryote	0	0	0	0	0	0	0	0	0	0	0	0	0	0	0	0	0	0	0	0	0	0	0	0	0	0	0	11.399265	0	0	0	0	0	0	0	0	0	0	0	0	0	0	0	0	0	0	17.178982	0	0	0	21.746014	16.05674	0	0	0	0	0	0	0	0	0	0	0	0	0	0	0	0	0	0	0	0	0	0	0	0	0	0	0	0	0	0	0	0	0	0	0	0	0	0	0	0	0	0	0	0	0	0	0	0	0	0	0	0	0	0	0	0	0	0	0	0	0	0	0	0	0	0	0	0	0	0	0	0	0	0	0
3873	PalsaFrozen	PalsaFrozen_k157_2220652	6552	No	9	1	0	Low-quality	Genome-fragment	12.22	AAI-based (medium-confidence)	1	NA	11	0.9044	1	4.6689	Viruses;Duplodnaviria;Heunggongvirae;Uroviricota;Caudoviricetes	dsDNA	Prokaryote	0	0	0	0	0	35.813732	0	79.540695	21.067139	0	0	0	0	0	0	0	0	0	0	0	0	0	0	0	114.825294	0	0	0	63.579067	0	0	0	0	0	0	35.036842	0	15.803573	0	0	0	0	0	0	0	33.59617	29.18884	0	31.734728	78.8377	0	35.00853	0	0	0	0	0	0	0	0	0	0	0	39.452568	0	0	0	0	36.157757	0	0	57.02516	0	0	0	0	0	0	0	0	0	0	0	31.348772	0	16.363142	0	0	0	0	0	44.659843	0	82.52718	0	45.08289	0	25.210352	0	149.75345	29.612951	0	0	0	0	58.247826	0	96.63813	0	34.87067	57.612446	0	0	0	0	0	0	0	0	64.931656	0	0	0	0	0	0	26.490778
3874	PalsaFrozen	PalsaFrozen_k157_2220738	5913	No	14	3	0	Low-quality	Genome-fragment	6.29	HMM-based (lower-bound)	1	NA	11	0.9586	1	3.7923	Viruses;Duplodnaviria;Heunggongvirae;Uroviricota;Caudoviricetes	dsDNA	Prokaryote	42.0764	31.906527	16.789455	0	0	0	0	0	0	0	104.96926	0	0	0	266.68326	0	0	0	0	0	0	0	0	52.295376	0	0	266.68326	112.362015	0	0	0	22.83169	0	0	0	0	52.295376	0	14.405318	345.33755	0	0	0	115.48564	0	0	17.752277	0	0	0	0	0	9.011349	0	0.69246775	0	51.44333	0	0	152.20218	0	30.213568	0	0	153.68562	0	0	0	0	288.583	295.55255	0	34.136806	0	0	0	0	0	0	0	2.986274	0	0	0	0	21.247799	0	0	0	0	0	0	0	0	0	0	0	0	5.117658	0	0	0	0	0	0	0	33.282833	0	0	0	0	28.867352	0	0.50900257	0	0	0	65.35405	0	0	14.754469	0	0	0	0	0	0
3875	PalsaFrozen	PalsaFrozen_k157_2221032	7616	No	15	2	0	Low-quality	Genome-fragment	8.32	HMM-based (lower-bound)	1	NA	11	0.8733	0	1.1318	Viruses;Duplodnaviria;Heunggongvirae;Uroviricota;Caudoviricetes	dsDNA	Prokaryote	0	0	0	0	0	0	0	0	0	0	0	0	0	0	0	0	0	0	0	0	0	0	0	0	0	0	0	0	0	0	0	0	0	0	0	53.10731	0	0	0	0	0	0	0	0	0	0	0	0	90.678986	0	0	24.470573	0	0	0	0	0	0	0	0	0	0	0	0	0	0	0	0	0	0	0	26.518063	0	0	0	0	0	0	0	0	0	0	0	0	0	0	0	0	0	0	0	76.36393	0	0	0	0	0	0	0	0	0	0	0	0	0	0	0	61.599075	0	71.61931	47.06988	0	0	0	0	0	0	0	0	0	0	0	0	0	0	0	0
3876	PalsaFrozen	PalsaFrozen_k157_2224749	9528	No	11	6	0	Low-quality	Genome-fragment	24.84	AAI-based (medium-confidence)	1	NA	11	0.9792	4	10.0622	Viruses;Duplodnaviria;Heunggongvirae;Uroviricota;Caudoviricetes	dsDNA	Prokaryote	0	0	0	0	0	0	0	0	0	0	0	0	0	0	0	0	0	0	0	0	0	0	0	0	0	0	0	0	0	0	0	0	0	0	0	0	0	0	0	0	0	0	0	0	0	0	0	0	0	0	0	0	0	0	0	0	0	0	0	0	0	68.535576	0	0	0	0	0	0	0	0	16.004576	0	0	0	0	0	0	0	0	0	0	0	0	0	0	0	0	0	0	0	0	0	0	0	0	0	0	0	0	0	0	0	0	0	0	0	0	0	0	0	0	0	0	0	0	0	0	0	0	0	0	0	0	0	0	0	0
3877	PalsaFrozen	PalsaFrozen_k157_2225210	9123	No	16	2	1	Low-quality	Genome-fragment	20	AAI-based (medium-confidence)	1	NA	11	0.893	2	4.2535	Viruses;Duplodnaviria;Heunggongvirae;Uroviricota;Caudoviricetes	dsDNA	Prokaryote	30.566027	15.731997	0	0	0	0	7.2221913	0	0	0	211.01077	0	43.037888	0	31.771904	0	0	0	0	0	0	0	0	140.28694	0	0	31.771904	118.87865	0	0	0	83.04389	102.6559	0	0	0	140.28694	0	15.11655	77.17536	0	0	0	104.79155	0	0	0	0	0	0	0	0	9.24976	0	0	0	42.96725	0	0	44.48527	0	62.79964	7.088057	0	142.35777	0	0	0	0	97.65125	95.780014	0	0	0	0	89.85585	0	0	0	0	21.751104	0	0	0	0	158.09789	0	0	0	43.025463	0	0	0	0	0	0	0	0	3.9458117	0	0	0	98.025635	0	75.4115	0	105.65878	0	0	0	0	14.032608	0	0	0	0	0	23.654865	0	0	0	0	0	0	0	0	0
3878	PalsaFrozen	PalsaFrozen_k157_2226219_1_1_5103	5103	Yes	12	4	0	Low-quality	Genome-fragment	3.73	HMM-based (lower-bound)	1	1169873	11	0.9323	0	2.4326	Viruses;Duplodnaviria;Heunggongvirae;Uroviricota;Caudoviricetes	dsDNA	Prokaryote	0	0	0	0	0	0	5.226136	0	0	0	0	0	0	0	0	0	0	0	0	0	0	0	0	0	0	0	0	0	0	0	0	0	0	0	0	0	0	0	0	0	0	0	0	0	0	0	0	0	0	0	0	0	0	0	0	0	0	0	0	0	0	0	7.44034	0	0	0	0	0	0	0	0	0	0	0	0	0	0	0	0	5.2827635	0	0	0	0	0	0	0	0	0	0	0	0	0	0	0	0	0	0	0	0	0	0	0	0	0	0	0	0	0	0	0	0	0	0	0	0	0	0	0	0	0	0	0	0	0	0	0
3879	PalsaFrozen	PalsaFrozen_k157_2226691	5947	No	10	3	0	Low-quality	Genome-fragment	12.16	AAI-based (medium-confidence)	1	NA	11	0.7394	0	2.7728	Viruses;Duplodnaviria;Heunggongvirae;Uroviricota;Caudoviricetes	dsDNA	Prokaryote	0	0	0	0	0	0	0	0	258.34116	273.38074	0	0	0	0	0	0	0	0	0	0	160.27869	0	0	0	0	0	0	0	35.42154	0	0	0	0	0	0	0	0	0	0	0	0	0	0	0	0	0	0	75.35778	0	0	0	0	2.5187504	0	1.640702	0	0	0	32.06523	0	0	0	0	0	0	0	0	0	0	0	0	0	0	0	0	0	0	0	0	0	5.666828	0	0	0	0	0	0	0	0	23.693472	0	0	0	0	0	0	0	0	14.035501	0	0	0	0	0	10.492366	0	0	0	0	0	16.766577	0	0	3.8939354	0	0	0	0	0	0	0	0	0	0	0	0	0
3880	PalsaFrozen	PalsaFrozen_k157_2230767	16096	No	21	3	0	Low-quality	Genome-fragment	24.64	AAI-based (medium-confidence)	1	NA	11	0.978	1	11.6365	Viruses;Duplodnaviria;Heunggongvirae;Uroviricota;Caudoviricetes	dsDNA	Prokaryote	0	0	0	11.342516	0	0	2.0954528	0	0	0	0	0	0	8.452755	0	0	0	0	0	0	0	0	0	0	0	145.3787	0	16.161816	0	3.4972816	0	0	0	0	0	412.6476	0	0	9.911839	16.362333	0	0	0	0	0	0	0	0	35.062775	0	144.98172	234.09398	23.158552	0	6.4516068	0	0	0	0	26.75343	0	33.807926	2.4878502	0	0	0	0	0	0	10.269102	0	958.7715	0	0	0	0	5.7379093	0	0	0	29.807178	0	0	0	0	0	0	0	3.6009166	0	12.0662565	22.018202		0	0	0	0	0	8.608899	0	0	24.112795	0	0	0	0	0	733.95636	0	0	0	0	0	5.666786	0	0	0	0	0	0	0	0	0	26.296368	0	0	0
3881	PalsaFrozen	PalsaFrozen_k157_2231441	12347	No	19	13	0	Low-quality	Genome-fragment	20.09	AAI-based (medium-confidence)	1	NA	11	0.9749	2	21.7501	Viruses;Duplodnaviria;Heunggongvirae;Uroviricota;Caudoviricetes	dsDNA	Prokaryote	0	0	0	0	0	0	23.251287	0	0	0	0	0	0	0	0	0	0	0	0	0	0	0	0	0	0	0	0	0	0	0	0	0	0	0	0	0	0	0	0	0	0	0	0	0	0	0	0	0	0	0	0	0	0	0	0	0	0	0	0	0	0	0	16.840887	0	0	0	0	0	0	0	0	0	0	0	0	0	0	0	0	0	0	0	0	0	0	0	0	0	0	0	0	0	0	0	0	0	0	0	0	0	0	0	0	0	0	0	0	0	0	0	0	0	0	0	0	0	0	0	0	0	0	0	0	0	0	0	0
3882	PalsaFrozen	PalsaFrozen_k157_2231462	5191	No	12	2	1	Low-quality	Genome-fragment	7.03	HMM-based (lower-bound)	1.01	NA	11	0.9778	1	9.5224	Viruses;Duplodnaviria;Heunggongvirae;Uroviricota;Caudoviricetes	dsDNA	Prokaryote	0	0	0	0	0	0	0	0	0	0	0	0	0	0	0	0	0	0	0	0	0	0	0	0	0	0	0	46.34936	0	0	0	0	0	0	0	0	0	0	0	0	0	0	0	0	0	0	0	0	0	0	0	0	1.9824547	0	0	0	0	0	0	0	0	0	0	0	0	0	0	0	0	0	0	0	0	0	0	0	0	0	0	0	0	0	0	0	0	0	0	0	0	0	0	0	0	0	0	0	0	0	0.59509045	0	0	0	0	0	0	0	0	0	0	0	0	0	0	0	0	0	0	0	0	0	0	0	0	0	0	0	0
3883	PalsaFrozen	PalsaFrozen_k157_2232227	6643	No	8	1	0	Low-quality	Genome-fragment	16.68	AAI-based (high-confidence)	1	NA	11	0.9704	0	3.4366	Viruses;Duplodnaviria;Heunggongvirae;Uroviricota;Caudoviricetes	dsDNA	Prokaryote	0	0	0	0	0	0	0	0	0	0	0	0	0	0	0	0	0	0	0	0	0	65.996475	0	0	0	0	0	0	0	0	0	0	0	0	0	0	0	0	64.72217	51.011135	0	0	0	0	0	0	0	0	0	0	0	0	0	0	0	0	0	0	0	109.36068	0	17.92893	0	0	0	0	0	0	0	30.919607	0	0	0	0	0	0	0	0	0	0	0	0	0	0	0	0	0	0	0	0	0	0		0	0	0	0	0	0	0	0	0	0	0	0	0	0	0	0	0	0	122.48004	0	0	0	0	0	0	0	0	0	0	0	0	0	0	0
3884	PalsaFrozen	PalsaFrozen_k157_2232361	5088	No	6	1	0	Low-quality	Genome-fragment	12.2	AAI-based (medium-confidence)	1	NA	11	0.8798	1	1.7028	Viruses;Duplodnaviria;Heunggongvirae;Uroviricota;Caudoviricetes	dsDNA	Prokaryote	0	0	0	0	0	0	0	0	0	0	0	0	0	0	0	0	0	0	0	0	0	0	0	0	0	0	0	21.84353	0	0	0	0	0	0	0	0	0	0	0	0	0	0	0	0	0	0	0	0	0	14.100298	0	0	0	0	0	0	0	0	0	0	0	0	0	0	39.047283	0	0	0	0	15.048907	11.893188	0	0	0	0	0	0	0	0	0	0	0	0	0	0	0	0	0	0	0	0	0	0	0	0	0	0	0	0.6566995	0	0	0	0	0	0	0	0	0	0	0	0	0	0	0	0	0	0	0	0	0	0	0	0	0	0	0	0
3885	PalsaFrozen	PalsaFrozen_k157_22336	12469	No	22	4	0	Low-quality	Genome-fragment	8.81	HMM-based (lower-bound)	1	NA	11	0.977	0	9.5233	Viruses;Duplodnaviria;Heunggongvirae;Uroviricota;Caudoviricetes	dsDNA	Prokaryote	0	9.468221	0	0	0	0	15.181443	0	0	0	0	0	0	7.694818	0	0	0	0	0	0	0	273.69644	0	0	0	0	0	0	0	2.6164017	0	0	0	0	0	0	0	0	205.47917	0	0	0	0	0	0	0	0	0	0	0	0	0	20.953972	0	8.869735	0	0	0	0	0	0	0	13.892796	0	0	0	0	0	0	0	0	0	0	0	0	0	0	0	0	14.505035	15.456638	0	0	0	0	0	0	0	0	0	0	0	0	0	0	0	0	0	17.134752	0	0	0	0	0	0	0	0	0	0	0	0	0	0	8.340292	0	0	0	0	0	0	0	0	0	0	0	0	0
3886	PalsaFrozen	PalsaFrozen_k157_2233680	11117	No	23	1	0	Low-quality	Genome-fragment	21.67	AAI-based (medium-confidence)	1	NA	11	0.9757	0	6.2092	Viruses;Duplodnaviria;Heunggongvirae;Uroviricota;Caudoviricetes	dsDNA	Prokaryote	0	0	234.01471	0	0	0	0	0	0	0	13.013451	0	0	0	0	0	0	0	0	0	0	0	0	0	0	0	0	0	0	0	0	0	0	0	0	0	0	0	0	0	0	0	129.48589	0	0	0	0	0	0	0	0	0	0	0	0	0	0	0	0	0	0	0	0	0	0	0	0	0	0	0	0	0	0	0	0	0	0	0	0	0	0	0	0	0	0	0	0	0	0	0	0	0	0	59.72112	0	0	0	0	0	0	0	0	84.928955	0	0	0	0	0	0	0	0	0	0	0	0	0	0	0	0	0	0	0	0	0	0	0	260.95694
3887	PalsaFrozen	PalsaFrozen_k157_2235517	21627	No	36	7	1	Low-quality	Genome-fragment	7.89	HMM-based (lower-bound)	1	NA	11	0.9633	2	28.1558	Viruses;Duplodnaviria;Heunggongvirae;Uroviricota;Caudoviricetes	dsDNA	Prokaryote	0	0	0	0	0	0	0	0	0	0	0	0	0	4.090971	0	0	0	0	0	0	0	0	0	0	0	33.632343	0	45.62928	0	0	0	0	0	0	0	149.0084	0	0	17.192007	0	0	0	0	0	0	0	40.225193	0	18.656094	33.918953	38.31351	174.77798	5.8739405	0	1.2507627	0	0	0	0	113.308586	0	31.143559	0	0	0	0	0	0	0	0	13.430444	312.6029	0	0	0	0	0	0	0	0	11.490347	0	0	0	0	0	0	0	0	0	0	32.942383	0	0	0	0	0	0	2.576878	0	0	0	0	0	0	44.0561	0	127.87816	0	19.129824	0	138.77771	0	3.3383346	0	0	0	0	0	0	0	0	0	0	0	0	0
3888	PalsaFrozen	PalsaFrozen_k157_2236306_1_14240	14240	Yes	14	3	1	Low-quality	Genome-fragment	16.79	HMM-based (lower-bound)	1	1-14240	11	0.8149	2	9.1544	Viruses;Duplodnaviria;Heunggongvirae;Uroviricota;Caudoviricetes	dsDNA	Prokaryote	0	0	0	0	0	0	43.24014	0	0	0	0	0	37.805813	0	0	0	0	0	0	0	0	162.88014	0	38.202435	0	0	0	0	0	23.651258	0	0	15.190404	0	0	0	38.202435	0	127.893295	0	0	0	0	0	0	0	0	0	0	0	0	0	0	0	0	0	22.57247	0	0	0	0	14.853127	42.16081	0	0	0	0	0	0	0	0	0	0	0	0	66.66186	0	0	0	54.900303	0	0	0	0	0	0	0	0	6.817308	315.46265	0	0	0	0	0	0	0	0	0	0	0	0	0	0	131.9061	0	59.935066	0	0	0	0	0	0	0	0	0	0	0	0	0	0	0	0	0	0	0	0
3889	PalsaFrozen	PalsaFrozen_k157_2237016	6222	No	8	2	0	Low-quality	Genome-fragment	18.31	AAI-based (medium-confidence)	1	NA	11	0.9011	2	2.5115	Viruses;Duplodnaviria;Heunggongvirae;Uroviricota;Caudoviricetes	dsDNA	Prokaryote	0	16.928217	0	0	0	0	0	0	0	0	0	0	0	0	0	0	0	0	0	0	0	0	0	0	0	0	0	0	0	0	0	0	0	0	0	0	0	0	0	0	0	0	0	19.917656	0	0	0	0	0	0	0	0	0	0	0	0	0	0	0	0	0	0	0	0	0	0	0	0	0	0	13.81032	0	0	0	0	0	0	0	0	0	0	0	0	0	0	0	0	0	0	0	0	0	0	0	0	0	0	0	0	0	0	0	0	0	0	0	0	0	0	0	0	0	0	0	0	0	0	0	0	0	0	0	0	0	0	0	0
3890	PalsaFrozen	PalsaFrozen_k157_2240180_1_1_6920	6920	Yes	5	1	0	Low-quality	Genome-fragment	3.86	HMM-based (lower-bound)	1	1833519	11	0.9784	0	6.0719	Viruses;Duplodnaviria;Heunggongvirae;Uroviricota;Caudoviricetes	dsDNA	Prokaryote	0	0	0	0	0	0	5.743064	0	0	0	0	0	0	0	0	0	0	0	0	0	0	0	0	0	0	0	0	0	0	0	0	0	0	0	0	0	0	0	0	0	0	0	0	0	0	0	0	0	0	0	0	0	0	0	0	0	0	0	0	0	0	0	5.3581185	0	0	0	0	0	0	0	0	0	0	0	0	0	0	0	0	7.5079927	0	0	0	0	0	0	0	0	0	0	0	0	0	0	0	0	0	0	0	0	0	0	0	0	0	0	0	0	0	0	0	16.855488	0	0	0	0	0	0	0	0	0	0	0	0	0	0	0
3891	PalsaFrozen	PalsaFrozen_k157_2240911	5277	No	11	1	0	Low-quality	Genome-fragment	7.51	HMM-based (lower-bound)	1	NA	11	0.9389	0	4.9159	Viruses;Duplodnaviria;Heunggongvirae;Uroviricota;Caudoviricetes	dsDNA	Prokaryote	0	0	0	0	0	0	0	0	0	0	0	0	0	0	0	0	0	0	0	0	0	0	0	0	0	0	0	0	0	0	0	25.282452	46.813984	0	0	0	0	0	0	0	0	0	0	0	0	0	0	0	0	0	0	0	0	0	0	0	0	0	0	0	0	0	0	0	0	0	0	0	0	0	0	0	0	0	0	29.396862	0	0	0	0	0	0	0	0	0	0	0	0	0	0	0	0	0	0	0	0	0	0	0	0	0	0	0	0	0	0	0	0	0	0	0	0	0	0	0	0	0	0	0	0	0	0	0	0	0	0	0
3892	PalsaFrozen	PalsaFrozen_k157_2241507	18172	No	24	2	1	Low-quality	Genome-fragment	17.25	HMM-based (lower-bound)	1	NA	11	0.9676	1	4.9077	Viruses;Duplodnaviria;Heunggongvirae;Uroviricota;Caudoviricetes	dsDNA	Prokaryote	0	0	0	0	0	0	0	0	0	0	0	0	0	0	0	0	0	0	0	0	0	0	0	0	0	81.5019	0	0	0	0	0	87.31518	10.550875	0	0	0	0	0	210.26141	0	0	0	0	0	0	0	0	0	0	0	27.400139	0	0	0	0	0	0	0	0	0	0	0	0	0	0	0	0	0	0	0	0	0	0	0	0	17.22985	0	0	0	0	0	0	0	0	0	0	0	0	0	36.831345	0	0	0	0	0	0	0	0	2.3937802	0	0	0	0	0	0	0	0	0	0	0	0	0	0	0	0	0	0	0	0	0	0	0	0	0	0	0	0
3893	PalsaFrozen	PalsaFrozen_k157_2241848	11508	No	15	1	0	Low-quality	Genome-fragment	17.22	HMM-based (lower-bound)	1	NA	11	0.893	2	3.754	Viruses;Duplodnaviria;Heunggongvirae;Uroviricota;Caudoviricetes	dsDNA	Prokaryote	0	0	0	0	0	0	0	0	0	0	48.865864	0	0	0	46.427277	0	0	0	0	0	0	16.598063	0	0	0	43.661564	46.427277	24.409367	0	0	0	20.840307	31.612476	0	0	21.277847	0	0	32.896397	0	0	0	0	20.658564	0	0	11.49548	0	0	0	43.103615	0	0	0	0	0	0	0	0	0	0	0	0	0	27.174606	0	0	0	0	20.699875	18.298891	17.330296	44.512024	0	0	50.704388	0	0	0	0	0	0	0	0	0	0	0	0	0	54.66115	0	0	0	0	0	0	0	0	0	0	30.088488	0	22.821926	0	54.77762	0	0	0	0	0	0	0	0	0	0	0	0	65.41556	0	0	0	0	0	0	0	0	0
3894	PalsaFrozen	PalsaFrozen_k157_2242249	5559	No	5	1	0	Low-quality	Genome-fragment	3.33	HMM-based (lower-bound)	1	NA	11	0.7904	0	1.7183	Viruses;Duplodnaviria;Heunggongvirae;Uroviricota;Caudoviricetes	dsDNA	Prokaryote	0	0	0	3.410201	0	0	0	0	0	0	0	0	0	0	0	0	0	0	0	0	0	0	0	0	0	0	0	0	0	4.315195	0	0	0	0	0	0	0	0	14.34979	0	0	0	0	0	0	0	0	0	0	0	0	0	0	0	0	0	0	0	0	0	0	0	0	0	0	0	0	0	0	0	0	0	0	0	0	0	2.067685	0	0	0	0	0	0	0	0	0	0	0	6.44742	0	0	0	0	0	0	0	0	0	0	0	0	0	0	0	0	0	0	0	0	0	0	0	0	0	0	0	0	0	0	0	0	0	0	0	0	0	0
3895	PalsaFrozen	PalsaFrozen_k157_2244299	10402	No	17	2	0	Low-quality	Genome-fragment	24.23	AAI-based (medium-confidence)	1	NA	11	0.9767	3	7.585	Viruses;Duplodnaviria;Heunggongvirae;Uroviricota;Caudoviricetes	dsDNA	Prokaryote	0	0	0	25.99934	0	0	22.018787	0	0	0	0	0	0	113.294815	0	0	0	0	0	0	0	22.909857	0	0	0	0	0	0	0	5.965142	0	0	0	0	0	0	0	0	33.79455	0	0	0	0	0	0	0	0	0	0	0	0	0	126.74308	0	134.44214	0	0	0	0	0	0	0	20.075401	0	0	0	0	0	0	0	0	0	0	0	0	53.769657	11.689788	0	0	33.266865	199.84422	0	0	0	0	0	0	0	8.407282	307.20303	42.841896	0	0	0	0	0	0	0	151.04417	0	0	31.981724	0	0	1443.8324	0	0	0	0	0	0	16.409597	0	54.004772	0	0	0	0	0	0	0	0	0	70.88954	0	0	0
3896	PalsaFrozen	PalsaFrozen_k157_2246970	5872	No	13	3	0	Low-quality	Genome-fragment	7.56	HMM-based (lower-bound)	1	NA	11	0.9751	1	5.3042	Viruses;Duplodnaviria;Heunggongvirae;Uroviricota;Caudoviricetes	dsDNA	Prokaryote	0	0	0	0	0	0	0	0	0	0	0	0	0	0	0	0	0	0	0	0	0	0	0	0	0	0	0	0	0	0	0	0	14.023467	0	0	0	0	0	0	68.17432	0	0	0	0	0	0	0	0	0	0	0	0	0	0	0	0	0	0	0	64.89357	0	13.988289	1.5659722	0	0	0	0	0	0	48.432995	0	0	0	0	0	15.996297	0	0	0	0	0.6784367	0	0	0	0	0	0	0	0	13.426387	0	0		0	0	0	0	0	0	0	0	0	0	0	0	0	0	0	0	0	0	26.646502	0	0	0	0	0	0	0	0	0	0	0	0	0	0	0
3897	PalsaFrozen	PalsaFrozen_k157_2247002	6161	No	6	3	0	Low-quality	Genome-fragment	7.19	AAI-based (medium-confidence)	1	NA	11	0.9806	0	6.6889	Viruses;Duplodnaviria;Heunggongvirae;Uroviricota;Caudoviricetes	dsDNA	Prokaryote	20.597883	0	0	0	0	0	0	0	0	0	0	0	0	0	0	0	0	0	0	0	0	0	0	0	0	0	0	0	0	0	0	26.552965	24.935923	0	0	0	0	0	0	0	0	0	0	0	0	0	0	0	0	0	0	0	0	0	0	0	43.264626	0	0	0	0	0	0	0	0	0	0	0	0	0	0	0	0	0	0	0	0	0	0	0	0	0	0	0	0	0	0	0	0	0	0	0	0	0	0	0	0	0	0	0	0	0	0	0	0	0	78.553925	0	0	0	0	0	0	0	0	0	0	0	0	0	0	0	0	0	0	0	0
3898	PalsaFrozen	PalsaFrozen_k157_2249494	5323	No	9	1	0	Low-quality	Genome-fragment	7.04	HMM-based (lower-bound)	1	NA	11	0.8296	0	2.5059	Viruses;Duplodnaviria;Heunggongvirae;Uroviricota;Caudoviricetes	dsDNA	Prokaryote	129.55487	122.20238	219.02257	0	0	0	1.4735707	39.989544	96.77231	36.333485	324.38712	0	201.5145	0	285.27042	0	0	0	0	0	57.333073	62.19892	0	233.98079	93.66362	235.53456	285.27042	111.738045	256.5634	0	0	30.13644	54.721565	0	0	323.65277	233.98079	309.91174	63.753998	133.25911	0	0	137.48439	299.80923	86.99976	133.70808	215.29848	0	257.62186	514.5149	245.32281	236.10533	0	0	0	0	95.7331	0	0	100.97774	0	43.20681	0	0	306.19028	0	0	0	379.70465	274.9043	434.94455	258.47513	308.7303	0	0	55.07726	0	0	0	0	0	0	224.40726	0	0	281.6613	0	0	0	39.706486	0	198.37404	0	51.43365	110.525986	205.19078	0	0	0	68.20994	285.4326	0	355.99463	36.387604	20.138407	172.65656	67.907555	262.55374	0	251.34375	352.3414	36.3426	0	0	0	0	0	297.46274	54.229454	0	175.21533	0	0	0	0	0	243.25931
3899	PalsaFrozen	PalsaFrozen_k157_2249600	21818	No	25	4	0	Low-quality	Genome-fragment	28.61	AAI-based (medium-confidence)	1	NA	11	0.9556	4	11.1053	Viruses;Duplodnaviria;Heunggongvirae;Uroviricota;Caudoviricetes	dsDNA	Prokaryote	0	0	0	0	0	0	0	0	0	0	0	0	0	0	0	0	0	0	0	0	0	0	0	0	0	0	0	81.727165	0	0	0	0	0	0	0	0	0	0	0	0	0	0	0	0	0	0	40.26849	0	0	11.919786	0	0	0	0	0	0	0	0	0	0	0	0	0	0	0	0	0	0	0	0	0	0	0	0	0	0	0	0	0	0	0	0	0	0	0	0	0	0	0	0	0	0	0	0	0	0	0	0	0	0	0	0	0	0	0	0	0	0	0	0	0	0	0	0	0	0	0	0	0	0	0	0	0	0	0	0	0
3900	PalsaFrozen	PalsaFrozen_k157_2250155	6975	No	13	2	0	Low-quality	Genome-fragment	14.41	AAI-based (medium-confidence)	1	NA	11	0.9431	1	4.5614	Viruses;Duplodnaviria;Heunggongvirae;Uroviricota;Caudoviricetes	dsDNA	Prokaryote	0	0	0	0	0	0	0	0	0	0	0	0	0	0	0	0	0	0	0	0	0	0	0	0	0	0	0	0	14.930825	0	0	0	0	0	0	16.612736	0	0	0	0	0	0	0	0	0	29.104156	25.150969	0	0	27.514076	0	0	0	0	0	0	0	0	0	0	0	0	0	0	0	0	0	0	0	0	0	0	0	0	0	0	0	0	0	0	2.0839303	0	0	0	0	0	0	0	0	0	0	14.070669	0	0	0	55.808537	0	0	0.46999907	0	0	0	0	0	0	43.548973	0	0	0	0	0	0	0	0	0	0	0	0	0	0	0	0	0	0	0	0	0
3901	PalsaFrozen	PalsaFrozen_k157_2252074	30184	No	40	15	1	Low-quality	Genome-fragment	45.56	AAI-based (medium-confidence)	1	NA	11	0.9751	7	39.7212	Viruses;Duplodnaviria;Heunggongvirae;Uroviricota;Caudoviricetes	dsDNA	Prokaryote	0	0	0	0	0	0	0	0	0	0	0	0	0	0	0	0	0	0	0	0	0	0	0	0	0	0	0	0	0	0	0	0	0	0	0	0	0	0	0	0	0	0	0	0	0	0	13.33891	0	0	25.016161	0	0	0.8788666	0	0	0	0	0	0	0	0	0	0	0	0	0	0	0	0	0	14.033521	0	0	0	0	0	0	0	0	0	1.0344628	0	0	0	0	0	0	0	0	0	0	0	0	0	0	20.785942	0	0	0	0	0	0	0	0	0	21.244986	0	0	0	0	16.753126	0	0	0	0	0	0	0	0	0	0	0	0	0	0	0	0
3902	PalsaFrozen	PalsaFrozen_k157_2252632	7379	No	10	1	0	Low-quality	Genome-fragment	0.59	HMM-based (lower-bound)	1	NA	11	0.7366	0	0	Unclassified	Unknown	Unknown	0	0	0	0	0	0	0	0	0	0	0	0	0	0	0	0	0	0	0	0	0	0	0	0	0	26.588642	0	11.58588	0	0	0	0	0	0	0	0	0	0	0	0	0	0	0	0	0	0	12.861319	0	0	9.965561	24.444624	0	0	0	0	0	0	0	0	0	0	0	0	0	0	0	0	0	0	0	0	0	0	0	0	0	0	0	0	0	0	0	0	0	0	0	0	0	0	0	0	0	0	0	0	0	0	0	0	0	0	0	0	0	0	0	0	0	0	0	0	0	0	0	0	0	0	0	0	0	0	0	0	0	0	0	0
3903	PalsaFrozen	PalsaFrozen_k157_225284	5115	No	11	4	0	Low-quality	Genome-fragment	13.4	AAI-based (high-confidence)	1	NA	11	0.9437	1	3.7391	Viruses;Duplodnaviria;Heunggongvirae;Uroviricota;Caudoviricetes	dsDNA	Prokaryote	0	0	0	0.9858906	0	0	4.907177	0	0	0	0	0	0	0	0	0	0	0	0	0	0	0	0	0	0	0	0	0	0	24.511864	0	0	0	0	0	0	0	0	0	0	0	0	0	0	0	0	0	0	0	0	0	0	0	0	0	0	0	0	0	0	0	0	5.103234	0	0	0	0	0	0	0	0	0	0	0	0	0	2.2077432	0	0	16.098585	0	0	0	0	0	0	0	0	3.6837215	0	0	0	0	0	0	0	0	0	0	0	0	0	0	0	0	0	0	0	0	0	0	0	0	0	0	0	0	0	0	0	0	0	0	0	0	0	0
3904	PalsaFrozen	PalsaFrozen_k157_2256199	6137	No	8	1	0	Low-quality	Genome-fragment	13.88	AAI-based (medium-confidence)	1.01	NA	11	0.9442	0	3.5213	Viruses;Duplodnaviria;Heunggongvirae;Uroviricota;Caudoviricetes	dsDNA	Prokaryote	0	0	0	0	0	0	6.262783	0	0	0	0	0	0	0	0	0	0	0	0	0	0	0	0	0	0	0	0	0	0	10.319175	0	0	0	0	0	0	0	0	0	0	0	0	0	0	0	0	0	0	0	0	0	0	0	0	0	0	0	0	0	0	0	0	7.8300996	0	0	0	0	0	0	0	0	0	0	0	0	0	0	0	0	13.098206	0	0	0	0	0	0	0	0	2.7365434	0	0	0	0	0	0	0	0	0	0	0	0	0	0	0	0	0	0	0	0	0	0	0	0	0	0	0	0	0	0	0	0	0	0	0	0	0	0
3905	PalsaFrozen	PalsaFrozen_k157_2258726	9928	No	8	4	0	Low-quality	Genome-fragment	10.89	HMM-based (lower-bound)	1	NA	11	0.9001	2	3.7652	Viruses;Duplodnaviria;Heunggongvirae;Uroviricota;Caudoviricetes	dsDNA	Prokaryote	44.0656	0	0	0	0	0	0	0	0	0	0	0	64.01103	0	0	0	0	0	0	0	0	0	0	0	0	0	0	0	0	0	0	0	30.206102	0	0	0	0	0	0	0	0	0	0	0	0	0	0	0	0	0	0	0	0	0	0	0	13.108457	0	0	0	0	0	0	0	0	0	0	0	0	0	0	0	0	0	0	94.038055	0	0	0	0	0	0	0	0	0	0	0	0	0	64.20505	0	0	0	0	0	0	0	0	0	0	0	0	0	0	0	0	0	0	0	0	0	0	0	0	0	0	0	0	0	0	0	0	0	0	0	0	0
3906	PalsaFrozen	PalsaFrozen_k157_2258884	25348	No	31	4	1	Low-quality	Genome-fragment	26.95	HMM-based (lower-bound)	1.02	NA	11	0.9716	2	13.1964	Viruses;Duplodnaviria;Heunggongvirae;Uroviricota;Caudoviricetes	dsDNA	Prokaryote	0	0	0	0	0	0	0	0	0	0	90.4895	0	0	0	0	0	0	0	0	0	0	0	0	0	0	0	0	0	0	0	0	0	0	0	0	0	0	0	0	232.87666	0	0	0	0	0	0	0	0	0	0	0	0	0	0	0	0	0	0	0	55.792995	0	0	0	0	179.83398	0	0	0	0	181.09848	0	0	0	0	0	0	0	0	0	0	0	0	0	0	0	0	0	0	0	0	0	0	0	0	0	0	0	0	0	0	0	0	0	0	0	0	0	0	0	0	0	0	0	0	0	0	0	0	0	0	0	0	0	0	0	0	0
3907	PalsaFrozen	PalsaFrozen_k157_2259060	16392	No	36	2	1	Low-quality	Genome-fragment	17.2	HMM-based (lower-bound)	1.01	NA	11	0.8055	1	4.0681	Viruses;Duplodnaviria;Heunggongvirae;Uroviricota;Caudoviricetes	dsDNA	Prokaryote	57.75789	0	0	0	0	0	0	0	0	0	0	0	0	0	0	0	0	0	0	0	0	0	0	0	0	0	0	0	0	0	0	19.475613	17.319952	0	0	0	0	0	0	0	0	0	0	0	0	0	0	0	0	0	0	0	0	0	0	0	65.52302	0	0	0	0	0	0	0	0	0	0	0	0	0	0	0	0	0	0	0	0	0	0	0	0	0	0	0	0	0	0	0	0	0	0	0	0	0	0	0	0	0	0	0	0	0	0	0	0	0	99.355286	0	0	0	0	0	0	0	0	0	0	0	0	0	0	0	0	0	0	0	0
3908	PalsaFrozen	PalsaFrozen_k157_2259859	5548	No	10	2	0	Low-quality	Genome-fragment	7.96	AAI-based (high-confidence)	1	NA	11	0.9195	0	4.2342	Viruses;Duplodnaviria;Heunggongvirae;Uroviricota;Caudoviricetes	dsDNA	Prokaryote	0	0	0	0	0	0	0	0	0	0	0	0	0	0	0	0	0	0	0	0	0	0	0	24.25542	0	0	0	0	0	0	0	96.18998	62.471123	0	0	0	24.25542	0	0	0	0	0	0	18.234575	0	0	0	0	0	0	0	0	0	0	0	0	26.283411	0	0	0	0	18.876627	0	0	0	0	0	0	0	0	0	0	0	0	0	96.45238	0	0	0	0	0	0	0	0	0	0	0	0	0	0	0	0	0	0	0	0	0	0	3.0226169	0	0	0	0	0	0	0	58.638195	0	0	0	0	0	0	0	0	0	0	0	0	0	0	0	0	0	0	0	0
3909	PalsaFrozen	PalsaFrozen_k157_2261231	6896	No	9	3	0	Low-quality	Genome-fragment	10.06	HMM-based (lower-bound)	1	NA	11	0.9791	1	8.4028	Viruses;Duplodnaviria;Heunggongvirae;Uroviricota;Caudoviricetes	dsDNA	Prokaryote	0	0	0	0	0	0	0	0	0	0	0	0	0	0	0	0	0	0	0	0	0	0	0	0	0	0	0	0	0	0	0	34.778168	20.139462	0	0	0	0	0	0	0	0	0	0	0	0	0	0	0	0	0	0	0	0	0	0.33477902	0	0	0	0	0	0	0	0	0	0	0	0	0	0	0	0	0	0	0	0	27.861088	0	0	0	0	1.0929352	0	0	0	0	0	0	0	0	14.351661	0	0	0	0	0	0	0	0	0.9599087	0	0	0	0	0	25.753279	0	0	0	0	0	0	0	0	0	0	0	0	0	0	0	0	0	0	0	0	0	0
3910	PalsaFrozen	PalsaFrozen_k157_2263834	5160	No	8	1	0	Low-quality	Genome-fragment	4.34	HMM-based (lower-bound)	1	NA	11	0.9739	0	5.9167	Viruses;Duplodnaviria;Heunggongvirae;Uroviricota;Caudoviricetes	dsDNA	Prokaryote	19.092487	82.32205	0	0	0	0	8.056633	0	0	0	47.934097	0	0	0	20.960247	0	0	0	0	0	0	0	0	115.96956	0	0	20.960247	11.83447	0	0	0	70.79542	105.99294	0	0	0	115.96956	0	0	38.790657	0	0	0	144.59206	0	0	0	0	0	0	0	0	1.3295765	0	0	0	14.889551	0	0	50.73289	0	0	11.094711	0	63.457718	0	0	0	0	56.058155	45.73622	0	0	0	0	83.29498	0	0	0	0	0	0	0	0	0	0	0	0	0	23.406158	0	0	0	0	0	0	0	0	0.9529778	0	0	0	0	0	48.06055	0	29.577806	0	0	0	0	12.404988	0	0	0	0	0	0	0	0	21.738333	0	0	0	0	0	0
3911	PalsaFrozen	PalsaFrozen_k157_2264463	6658	No	17	3	0	Low-quality	Genome-fragment	7.14	HMM-based (lower-bound)	1	NA	11	0.9622	0	4.7231	Viruses;Duplodnaviria;Heunggongvirae;Uroviricota;Caudoviricetes	dsDNA	Prokaryote	0	0	0	0	0	0	0	0	0	0	0	0	0	0	0	0	0	0	0	0	0	0	0	0	0	0	0	0	0	0	0	0	0	0	0	0	0	0	0	0	0	0	0	0	0	0	0	0	0	0	0	0	0	0	0	0	0	0	0	0	0	0	0	0	0	0	0	0	0	0	70.89183	0	0	0	0	0	0	0	0	0	0	0	0	0	0	0	0	0	0	0	0	0	0	0	0	0	0	0	0	0	0	0	0	0	0	0	0	0	0	0	0	0	0	0	0	0	0	0	0	0	0	0	0	0	0	0	0
3912	PalsaFrozen	PalsaFrozen_k157_2264571	5840	No	2	1	0	Low-quality	Genome-fragment	5.23	HMM-based (lower-bound)	1	NA	11	0.9097	0	2.8463	Viruses;Duplodnaviria;Heunggongvirae;Uroviricota;Caudoviricetes	dsDNA	Prokaryote	0	12.684313	0	0	0	0	0	0	0	0	0	0	0	0	0	0	0	0	0	0	0	0	0	0	0	0	0	0	0	0	0	0	9.049452	0	0	0	0	0	0	0	0	0	0	0	0	0	0	0	0	0	0	0	1.1160246	0	0.440067	0	0	0	0	0	0	0	0	0	0	0	0	0	14.98385	0	12.019614	0	0	0	0	0	0	0	0	0	1.9911528	0	0	0	0	0	0	0	0	0	0	0	0	0	0	0	0	0	3.1305673	0	0	0	0	0	0	0	0	0	0	0	0	0	0	0.4365445	0	0	0	0	0	0	20.274221	0	0	0	0	0	0
3913	PalsaFrozen	PalsaFrozen_k157_2265890	19511	No	18	5	0	Low-quality	Genome-fragment	3.87	AAI-based (medium-confidence)	1	NA	11	0.9701	2	5.9923	Viruses	Unknown	Unknown	0	0	0	0	0	0	25.756092	0	0	0	0	0	0	0	0	0	0	0	0	0	0	0	0	0	0	0	0	0	0	0	0	0	0	0	0	0	0	0	0	0	0	0	0	0	0	0	0	0	0	0	0	0	0	0	0	0	0	0	0	0	0	0	9.182604	0	0	0	0	0	0	0	0	0	0	0	0	0	0	0	0	8.591533	0	0	0	0	0	0	0	0	0	0	0	0	0	0	0	0	0	0	0	0	0	0	0	0	0	0	0	0	0	0	0	0	0	0	0	0	0	0	0	0	0	0	0	0	0	0	0
3914	PalsaFrozen	PalsaFrozen_k157_2266928	6713	No	11	3	1	Low-quality	Genome-fragment	6.69	AAI-based (high-confidence)	1	NA	11	0.9758	1	4.6855	Viruses;Duplodnaviria;Heunggongvirae;Uroviricota;Caudoviricetes	dsDNA	Prokaryote	0	0	0	0	0	0	0	0	40.52776	0	0	0	0	0	0	0	0	0	0	0	0	0	0	0	0	0	0	0	32.437435	0	0	23.89636	0	0	0	0	0	0	0	0	0	0	0	0	0	26.961012	11.352678	0	0	16.83214	0	0	4.2242227	0	0.7591871	0	0	0	0	0	0	0	0	0	0	0	0	0	0	0	0	0	0	0	0	22.684473	0	0	0	0	2.6303942	0	0	0	0	0	0	0	0	0	0	0	0	0	0	18.419296	0	0	2.9394464	0	0	0	0	42.985306	0	0	0	0	0	0	0	0	0	1.5771153	0	0	0	0	33.444954	0	0	0	0	0	0	0	0
3915	PalsaFrozen	PalsaFrozen_k157_226972	9664	No	6	1	0	Low-quality	Genome-fragment	16.75	AAI-based (medium-confidence)	1	NA	11	0.9819	0	9.7427	Viruses;Duplodnaviria;Heunggongvirae;Uroviricota;Caudoviricetes	dsDNA	Prokaryote	0	0	0	1.33353	0	0	0	0	0	0	0	0	0	0	0	0	0	0	0	0	0	0	0	0	0	0	0	9.983865	0	0	0	0	0	0	0	0	0	0	0	0	0	0	0	0	0	0	25.29479	0	0	0	0	0	0	0	0	0	0	0	0	0	0	0	0	0	0	0	0	0	0	0	0	0	0	0	0	0	1.9197165	0	0	0	0	0	0	0	0	0	0	0	0	0	0	0	0	0	0	0	0	0	0	0	0	0	0	0	22.184755	0	0	0	0	0	0	0	0	0	0	0	0	0	0	0	0	0	0	0	0	0	0
3916	PalsaFrozen	PalsaFrozen_k157_2270774_16750_29869	13120	Yes	16	4	0	Low-quality	Genome-fragment	17.29	HMM-based (lower-bound)	1	16750-29869	11	0.9411	4	7.9553	Viruses;Duplodnaviria;Heunggongvirae;Uroviricota;Caudoviricetes	dsDNA	Prokaryote	0	17.996838	0	0	0	0	0	0	0	0	0	0	0	0	39.56886	0	0	0	0	0	0	0	0	0	0	0	39.56886	0	0	0	0	0	0	0	0	19.33008	0	0	0	23.285597	0	0	0	0	0	0	0	0	0	0	0	0	0	0	0	0	0	0	0	26.446413	0	0	0	0	0	0	0	0	0	0	0	0	34.10821	0	0	0	0	0	0	0	0	0	0	0	0	0	0	0	0	0	0	0	0	0	0	0	0	0	0	0	26.619154	0	0	0	0	0	0	0	0	0	0	20.16567	0	0	0	0	0	29.454155	0	0	0	0	0	0	0	0	0
3917	PalsaFrozen	PalsaFrozen_k157_2272479	5482	No	11	2	0	Low-quality	Genome-fragment	5.22	AAI-based (medium-confidence)	1	NA	11	0.953	0	2.1438	Viruses;Duplodnaviria;Heunggongvirae;Uroviricota;Caudoviricetes	dsDNA	Prokaryote	35.33289	99.23358	0	0	0	0	9.538874	0	0	0	90.66276	0	0	0	40.641926	0	0	0	0	0	0	0	0	125.34865	0	0	40.641926	37.873764	0	0	0	100.53504	142.36438	0	0	0	125.34865	0	0	52.5263	0	0	0	136.09906	0	0	0	0	0	0	0	0	1.8772204	0	0	0	14.873033	0	0	49.165768	0	14.983443	9.901944	0	116.77621	0	0	0	0	70.50171	60.048927	0	17.715607	0	0	120.45935	0	0	0	0	1.3355603	0	0	0	0	0	0	0	0	63.034096	0	0	0	0	0	0	0	0	0.90850216	0	0	0	28.50256	0	136.88019	0	31.870014	0	0	0	0	15.568465	0	0.38754413	0	0	0	31.126448	0	0	27.660881	0	0	0	0	0	0
3918	PalsaFrozen	PalsaFrozen_k157_2274818	5798	No	8	1	0	Low-quality	Genome-fragment	10.69	AAI-based (medium-confidence)	1	NA	11	0.9661	0	3.0303	Viruses;Duplodnaviria;Heunggongvirae;Uroviricota;Caudoviricetes	dsDNA	Prokaryote	29.663282	0	0	0	0	0	0	0	0	0	0	0	0	0	0	0	0	0	0	0	0	15.373962	0	40.49329	0	0	0	0	0	0	0	76.428085	66.772705	0	0	0	40.49329	0	0	0	0	0	0	0	0	0	0	0	0	0	0	0	0	0	0	0	25.961409	0	0	0	0	0	0	0	0	0	0	0	0	0	0	0	0	0	0	67.50191	0	0	0	0	0	0	0	0	0	0	0	0	0	15.3336315	0	0	0	0	0	0	0	0	0	0	0	0	0	0	0	0	56.456173	0	0	0	0	0	0	0	0	0	0	0	0	0	0	0	0	0	0	0	0
3919	PalsaFrozen	PalsaFrozen_k157_227729	12795	No	22	1	0	Low-quality	Genome-fragment	30.44	HMM-based (lower-bound)	1	NA	11	0.9639	2	8.2915	Viruses;Varidnaviria;Bamfordvirae;Preplasmiviricota;Tectiliviricetes;Kalamavirales;Tectiviridae	dsDNA	Prokaryote	0	0	0	0	0	0	0	0	0	0	0	0	0	0	0	0	0	0	0	0	0	0	0	0	0	0	0	26.726757	0	0	0	0	0	0	0	0	0	0	0	0	0	0	0	0	0	96.5322	0	0	0	72.75159	0	0	0	0	0	0	0	0	0	0	0	0	0	0	0	0	0	0	0	0	0	0	0	0	0	0	0	0	0	0	0	0	0	0	0	0	0	0	0	0	0	0	0	0	31.177517	81.426735	0	0	0	0	0	0	0	0	0	35.10283	0	0	0	0	0	0	0	0	0	0	0	0	21.876986	0	0	0	0	0	0	0	0
3920	PalsaFrozen	PalsaFrozen_k157_2277769	5982	No	11	3	0	Low-quality	Genome-fragment	4.03	HMM-based (lower-bound)	1	NA	11	0.9559	0	2.5593	Viruses;Duplodnaviria;Heunggongvirae;Uroviricota;Caudoviricetes	dsDNA	Prokaryote	0	0	0	0	0	0	0	0	0	0	0	0	0	0	0	0	0	0	0	0	0	0	0	0	0	0	0	0	0	0	0	0	0	0	0	0	0	0	0	144.11429	0	0	0	0	0	0	0	0	0	0	0	0	0	0	0	0	0	0	0	0	0	0	0	0	0	0	0	0	0	0	0	0	0	0	0	0	0	0	0	0	0	0	0	0	0	0	0	0	0	0	0	0	0	0	0	0	0	0	0	0	0	0	0	0	0	0	0	0	0	0	0	0	0	0	0	0	0	0	0	0	0	0	0	0	0	0	0
3921	PalsaFrozen	PalsaFrozen_k157_2278596	6648	No	19	3	1	Low-quality	Genome-fragment	7.24	HMM-based (lower-bound)	1	NA	11	0.9709	1	7.0473	Viruses;Duplodnaviria;Heunggongvirae;Uroviricota;Caudoviricetes	dsDNA	Prokaryote	0	0	0	2.0789847	0	0	6.096026	0	0	0	0	0	0	0	0	0	0	0	0	0	0	0	0	0	0	0	0	0	0	3.1753294	0	0	0	0	0	0	0	0	0	0	0	0	0	0	0	0	0	0	0	0	0	0	0	0	0	0	0	0	0	0	0	0	3.9710686	0	0	0	0	0	0	0	0	0	0	0	0	0	3.670291	0	0	9.584654	0	0	0	0	0	0	0	0	4.651902	0	0	0	0	0	0	0	0	0	0	0	0	0	0	0	0	0	0	0	0	0	0	28.029402	0	0	0	0	0	0	0	0	0	0	0	0	0	0	0
3922	PalsaFrozen	PalsaFrozen_k157_2278926	7071	No	10	1	0	Low-quality	Genome-fragment	8.23	AAI-based (medium-confidence)	1	NA	11	0.841	1	2.03	Viruses;Duplodnaviria;Heunggongvirae;Uroviricota;Caudoviricetes	dsDNA	Prokaryote	74.38577	0	0	0	0	0	0	0	0	0	0	0	0	0	0	0	0	0	0	0	0	0	0	0	0	0	0	0	0	0	0	0	0	0	0	0	0	0	0	0	0	0	0	0	0	0	0	0	0	0	0	0	0	0	0	0	50.557926	0	0	0	0	0	0	0	0	0	0	0	0	0	0	0	0	0	0	0	0	0	0	0	0	0	0	0	0	0	0	0	0	0	0	0	0	0	0	0	0	0	0	0	0	0	0	0	0	0	41.748276	0	0	0	0	0	0	0	0	0	0	0	0	0	0	0	0	0	0	0	0
3923	PalsaFrozen	PalsaFrozen_k157_2279545	8304	No	10	3	0	Low-quality	Genome-fragment	7.73	HMM-based (lower-bound)	1	NA	11	0.9627	0	4.4275	Viruses;Duplodnaviria;Heunggongvirae;Uroviricota;Caudoviricetes	dsDNA	Prokaryote	0	0	0	0	0	0	0	0	0	0	0	0	0	0	0	0	0	0	0	0	0	0	0	0	0	49.270687	0	0	0	0	0	0	0	0	0	62.39798	0	0	0	0	0	0	0	0	0	0	0	0	0	0	43.669636	32.801525	0	0	0	0	0	0	0	0	0	0	0	0	0	0	0	0	0	0	0	46.513905	0	0	0	0	0	0	0	0	0	0	0	0	0	0	0	0	0	0	0	20.573381	0	0	0	0	0	0	0	0	0	0	0	0	0	28.450527	0	88.10136	0	35.19753	0	0	0	0	0	0	0	0	0	0	0	0	0	0	0	0	0
3924	PalsaFrozen	PalsaFrozen_k157_2281752	5500	No	6	2	0	Low-quality	Genome-fragment	7.13	HMM-based (lower-bound)	1	NA	11	0.9748	2	4.4205	Viruses;Duplodnaviria;Heunggongvirae;Uroviricota;Caudoviricetes	dsDNA	Prokaryote	0	0	30.546476	0	0	0	0	0	0	0	29.697762	0	0	0	0	0	0	0	0	0	0	0	0	0	0	0	0	0	0	0	0	0	0	0	0	0	0	18.826366	0	19.154045	0	0	23.850359	0	0	0	0	0	0	0	0	0	0	0	0	0	0	0	0	10.420574	0	0	0	0	0	0	0	0	22.895058	23.865614	0	0	32.199203	0	0	0	0	0	0	0	0	0	0	0	0	19.492964	0	0	0	0	0	0	0	0	0	0	0	0	0	0	22.794434	0	51.982937	0	0	0	0	0	0	0	0	0	0	0	0	0	0	0	0	0	0	0	0	0	0	0	37.56874
3925	PalsaFrozen	PalsaFrozen_k157_2282250	6051	No	15	2	0	Low-quality	Genome-fragment	8.16	HMM-based (lower-bound)	1	NA	11	0.9701	1	4.7546	Viruses;Duplodnaviria;Heunggongvirae;Uroviricota;Caudoviricetes	dsDNA	Prokaryote	334.45343	0	0	0	0	0	0	0	0	0	0	0	428.12415	9.162883	0	0	0	0	0	0	0	0	0	0	0	0	0	0	0	0	0	14.699003	23.154978	0	0	0	0	0	0	0	0	0	0	0	0	0	0	0	0	0	0	0	1.8329742	0	10.272507	0	74.88691	0	0	0	0	0	0	0	0	0	0	0	0	0	0	0	0	0	0	66.79635	0	0	0	0	10.925337	0	0	0	0	0	0	0	0	44.90919	0	0	0	0	0	0	0	0	32.860367	0	0	0	0	0	0	0	0	0	0	0	0	0	0	1.7906191	0	0	0	0	0	0	0	0	0	0	0	0	0
3926	PalsaFrozen	PalsaFrozen_k157_2282329	5186	No	11	1	0	Low-quality	Genome-fragment	3.08	HMM-based (lower-bound)	1	NA	11	0.7433	0	1.7183	Viruses;Duplodnaviria;Heunggongvirae;Uroviricota;Caudoviricetes	dsDNA	Prokaryote	0	22.095434	0	0	0	0	0	0	0	0	0	0	0	0	62.565487	0	0	0	0	0	0	30.868683	0	0	0	0	62.565487	20.253239	0	0	0	0	26.780123	0	0	0	0	0	14.860469	15.912458	0	0	0	54.133064	0	26.410501	47.690845	0	0	61.906452	0	0	0	0	0	0	19.954765	0	0	0	0	0	0	0	0	0	0	0	0	0	89.380264	0	34.51598	0	0	13.446993	0	0	0	0	0	0	0	0	0	14.858874	0	0	0	0	0	11.214571	0	0	0	29.582727	0	0	0	0	0	0	0	0	0	54.06641	0	0	0	0	0	0	0	0	0	0	0	44.999752	0	0	0	0	0	0	0	0	0
3927	PalsaFrozen	PalsaFrozen_k157_228543_1_1_12416	12416	Yes	24	3	0	Low-quality	Genome-fragment	10.76	HMM-based (lower-bound)	1	1-12416	11	0.8866	0	11.2008	Viruses;Duplodnaviria;Heunggongvirae;Uroviricota;Caudoviricetes	dsDNA	Prokaryote	0	0	0	0	0	0	0	0	0	0	0	0	0	0	0	0	0	0	0	0	0	0	0	0	0	0	0	0	0	0	0	0	0	0	0	0	0	0	0	16.121117	0	0	0	0	0	0	0	0	0	0	0	0	0	0	0	0	0	0	0	38.55045	0	14.554311	0	0	0	0	0	0	0	0	0	0	0	0	0	0	0	0	0	0	0	0	0	0	0	0	0	0	0	0	0	0		0	0	0	0	0	0	0	0	0	0	0	0	0	0	0	0	0	0	151.7986	0	0	0	0	0	0	0	0	0	0	0	0	0	0	0
3928	PalsaFrozen	PalsaFrozen_k157_2285481	11672	No	16	3	0	Low-quality	Genome-fragment	24.26	AAI-based (medium-confidence)	1.02	NA	11	0.9774	2	9.7981	Viruses;Duplodnaviria;Heunggongvirae;Uroviricota;Caudoviricetes	dsDNA	Prokaryote	0	15.866259	0	1.6961771	0	0	66.081955	0	0	0	0	0	0	0	0	0	0	0	0	0	0	0	0	0	0	0	0	0	0	10.3033495	0	0	0	0	0	0	0	0	0	0	0	0	0	0	0	0	0	0	0	0	0	0	0	0	0	0	0	0	0	0	0	0	68.00632	0	0	0	0	0	0	0	0	0	0	0	0	0	2.2286947	0	0	64.75349	0	0	0	0	0	0	0	0	3.0882468	0	0	0	0	0	0	0	0	0	2.1334856	0	0	0	0	0	0	0	0	0	0	0	0	0	0	0	0	0	0	0	0	0	18.152527	0	0	0	0	0	0
3929	PalsaFrozen	PalsaFrozen_k157_2285569	26974	No	25	6	0	Low-quality	Genome-fragment	25	AAI-based (medium-confidence)	1	NA	11	0.972	0	14.1581	Viruses;Duplodnaviria;Heunggongvirae;Uroviricota;Caudoviricetes	dsDNA	Prokaryote	0	0	0	0	0	0	0	0	0	0	0	0	0	0	0	0	0	0	0	0	0	0	0	19.424648	0	0	0	0	0	0	0	0	17.223171	0	0	0	19.424648	0	33.783504	24.27926	0	0	0	20.252588	0	0	0	0	0	0	0	0	0.9029132	0	0	0	0	0	0	16.079231	0	0	0	0	0	0	0	0	0	9.19171	8.704258	0	0	0	0	0	0	0	0	0	0	0	0	0	0	0	0	0	0	0	0	0	0	0	0	0	0	0	0	0	0	0	0	0	0	0	0	0	0	0	0	0	0	0	0	0	0	0	0	0	0	0	0	0	0	0	0
3930	PalsaFrozen	PalsaFrozen_k157_2285644	5687	No	8	1	0	Low-quality	Genome-fragment	5.09	HMM-based (lower-bound)	1.01	NA	11	0.9546	0	3.2271	Viruses;Duplodnaviria;Heunggongvirae;Uroviricota;Caudoviricetes	dsDNA	Prokaryote	0	0	0	0	0	0	0	0	24.623238	0	0	0	0	0	0	0	0	0	0	0	68.365746	0	0	0	0	0	0	0	0	0	0	0	0	0	0	0	0	0	0	0	0	0	0	0	0	0	0	0	15.23401	0	0	0	0	0	0	0	0	0	0	0	0	0	0	0	0	0	0	0	0	0	0	0	0	0	0	0	0	0	0	0	0	0	0	0	0	0	0	0	0	0	0	19.174906	0	0	0	0	0	0	0.7759839	0	0	0	0	0	0	0	0	0	0	15.563112	0	0	0	0	0	0	0	0	0	0	0	0	0	0	0	0	0
3931	PalsaFrozen	PalsaFrozen_k157_228728	5502	No	8	2	0	Low-quality	Genome-fragment	3.58	HMM-based (lower-bound)	1	NA	11	0.9661	0	6.8643	Viruses;Duplodnaviria;Heunggongvirae;Uroviricota;Caudoviricetes	dsDNA	Prokaryote	0	171.029	38.8632	0	0	0	0	0	0	0	0	0	0	0	0	0	0	0	0	0	0	0	0	0	0	0	0	0	0	0	0	0	0	0	0	0	0	0	0	0	0	0	38.272182	0	0	0	0	0	0	0	0	0	0	0	0	0	0	0	0	0	0	0	0	0	0	0	0	0	0	0	0	0	0	0	0	0	0	0	0	0	0	0	0	0	0	0	0	0	0	0	0	0	0	0	0	0	0	0	0	0	0	0	0	0	0	0	0	0	0	0	0	0	0	0	0	0	0	0	0	0	78.90562	0	0	0	0	0	31.54627
3932	PalsaFrozen	PalsaFrozen_k157_2287358	25030	No	35	6	0	Low-quality	Genome-fragment	29.29	AAI-based (medium-confidence)	1	NA	11	0.9727	4	23.5052	Viruses;Duplodnaviria;Heunggongvirae;Uroviricota;Caudoviricetes	dsDNA	Prokaryote	0	0	0	1.8057811	0	0	11.19799	0	0	0	0	0	0	0	0	0	0	0	0	0	0	0	0	0	0	0	0	0	0	7.590344	0	0	0	0	0	0	0	0	0	0	0	0	0	0	0	0	0	0	0	0	0	0	0	0	0	0	0	0	0	0	0	0	10.156133	0	0	0	0	0	0	0	0	0	0	0	0	0	2.1430237	0	0	9.928215	0	0	0	0	0	0	0	0	2.4383721	0	0	0	0	0	0	0	0	0	0	0	0	0	0	0	0	0	0	0	0	0	0	0	0	0	0	0	0	0	0	0	0	0	0	0	0	0	0
3933	PalsaFrozen	PalsaFrozen_k157_2288053	18927	No	21	3	0	Low-quality	Genome-fragment	37.67	AAI-based (medium-confidence)	1	NA	11	0.9617	4	17.4873	Viruses;Duplodnaviria;Heunggongvirae;Uroviricota;Caudoviricetes	dsDNA	Prokaryote	0	0	0	0	0	0	0	0	0	0	22.43768	0	0	0	0	0	0	0	0	0	0	0	0	0	0	0	0	16.712696	0	0	0	0	0	0	0	0	0	16.90961	0	16.5124	0	0	0	0	0	0	13.295214	0	0	19.994755	0	0	0	0	0	0	0	0	0	0	0	0	0	0	0	0	0	0	0	27.868877	0	0	0	0	0	0	0	0	0	0	0	0	0	0	0	0	0	0	0	0	0	0	0	0	0	22.744268	0	0	0	0	0	0	0	0	0	22.084131	0	0	0	0	0	0	0	0	0	0	0	0	0	0	0	0	0	0	0	0	0
3934	PalsaFrozen	PalsaFrozen_k157_2289566	5939	No	12	2	0	Low-quality	Genome-fragment	8.01	HMM-based (lower-bound)	1	NA	11	0.9667	2	9.5266	Viruses;Duplodnaviria;Heunggongvirae;Uroviricota;Caudoviricetes	dsDNA	Prokaryote	117.80424	16.565535	0	0	0	0	0	0	0	0	0	0	51.798496	0	0	0	0	0	0	0	0	0	0	0	0	0	0	0	0	0	0	36.103348	13.451375	0	0	0	0	0	0	0	0	0	0	0	0	0	0	0	0	0	0	0	0	0	0	0	91.6118	0	0	0	0	0	0	0	0	0	0	0	0	0	0	0	0	0	0	0	0	0	0	0	0	0	0	0	0	0	0	0	0	13.2749195	0	0	0	0	0	0	0	0	0	0	0	0	0	0	0	0	183.94485	0	0	0	0	0	0	0.357723	0	0	0	0	0	0	0	0	0	0	0	0	0
3935	PalsaFrozen	PalsaFrozen_k157_2292158	8427	No	8	1	0	Low-quality	Genome-fragment	10.33	AAI-based (medium-confidence)	1	NA	11	0.9618	0	1.7178	Unclassified	Unknown	Unknown	0	0	0	0.87545675	0	0	7.508419	0	0	0	0	0	0	4.85289	0	0	0	0	0	0	0	134.48784	0	0	0	82.33886	0	13.043617	0	3.264084	0	0	0	0	0	70.82706	0	0	204.40271	36.670063	0	0	0	0	0	0	0	0	0	0	69.56507	0	14.355702	0	6.36304	0	0	0	0	100.73031	0	90.16114	6.2654953	0	0	0	0	0	0	37.065655	0	28.160059	0	0	0	16.38175	0	0	0	14.250074	11.332984	0	0	0	0	0	0	0	0	59.716675	0	0		0	0	0	0	0	8.872574	0	0	0	0	0	129.67447	0	0	0	0	0	0	196.9842	0	5.643025	0	0	0	0	0	0	0	0	0	0	0	0	0
3936	PalsaFrozen	PalsaFrozen_k157_2293918	9702	No	15	2	0	Low-quality	Genome-fragment	7.59	HMM-based (lower-bound)	1.01	NA	11	0.9418	1	2.9379	Viruses;Duplodnaviria;Heunggongvirae;Uroviricota;Caudoviricetes	dsDNA	Prokaryote	27.192932	53.684765	0	0	0	0	36.758625	0	0	0	33.430424	0	54.65463	0	0	0	0	0	0	0	0	0	0	95.32102	0	0	0	11.833007	0	0	0	104.117294	48.644817	0	0	23.210554	95.32102	0	14.353775	136.99557	0	0	0	74.815704	0	34.78876	48.464706	0	0	58.047535	0	0	1.2256991	0	0	0	10.666401	0	0	89.089294	0	47.622467	44.576363	0	76.221756	0	0	0	0	95.95752	33.929935	0	0	0	0	20.53659	0	0	0	32.484318	1.0653777	0	0	0	0	16.402987	0	0	0	26.626055	0	16.859568		0	21.29797	43.426266	0	0	0.5198363	0	0	0	33.580708	21.186337	24.406595	64.48995	0	0	0	0	0	72.13356	0	0	0	0	0	0	21.638529	0	44.105034	0	0	0	0	0	0
3937	PalsaFrozen	PalsaFrozen_k157_2295773	47505	No	47	7	3	Low-quality	Genome-fragment	15.36	AAI-based (medium-confidence)	1	NA	11	0.9657	2	27.4776	Viruses;Duplodnaviria;Heunggongvirae;Uroviricota;Caudoviricetes	dsDNA	Prokaryote	0	0	0	0	0	0	0	0	0	0	0	0	0	0	0	0	0	0	0	0	0	0	0	0	0	0	0	0	0	0	0	0	0	0	0	0	0	0	0	0	0	0	0	0	0	0	0	0	26.782629	0	0	61.261063	0	0	0	0	0	0	0	0	0	0	0	0	0	0	0	0	0	0	0	0	0	0	0	0	0	0	0	0	1.1604443	0	0	0	0	13.047371	0	0	0	0	0	60.37163	0	30.977259	0	0	0	0	0	0	0	0	0	0	0	0	0	0	0	50.86745	24.537779	0	0	0	0	0	0	0	0	0	0	0	0	0	0	0	0
3938	PalsaFrozen	PalsaFrozen_k157_2296604	5066	No	9	3	0	Low-quality	Genome-fragment	6.55	HMM-based (lower-bound)	1	NA	11	0.9347	0	6.6344	Viruses;Duplodnaviria;Heunggongvirae;Uroviricota;Caudoviricetes	dsDNA	Prokaryote	0	0	0	0	0	0	0	0	0	0	0	0	0	0	0	0	0	0	0	0	0	0	0	0	0	0	0	13.500547	0	0	0	0	0	0	0	0	0	0	0	0	0	0	0	0	0	0	121.483604	0	0	0	0	0	0	0	0	0	0	0	0	0	0	0	0	0	0	0	0	0	0	0	0	0	0	0	0	0	0	0	0	0	0	0	0	0	0	0	0	0	0	0	0	0	0	0	0	0	0	0	0	0	0	0	0	0	0	0	0	0	0	0	0	0	0	0	0	0	0	0	0	0	0	0	0	0	0	0	0
3939	PalsaFrozen	PalsaFrozen_k157_2298637	9248	No	13	1	0	Low-quality	Genome-fragment	19.29	AAI-based (high-confidence)	1	NA	11	0.967	2	4.922	Viruses;Duplodnaviria;Heunggongvirae;Uroviricota;Caudoviricetes	dsDNA	Prokaryote	17.875061	96.495346	0	0	0	0	0	0	0	0	0	0	0	0	0	0	0	0	0	0	0	0	0	0	0	0	0	0	0	0	0	9.274125	0	0	0	0	0	0	0	0	0	0	0	0	0	0	0	0	0	0	0	0	0	0	0	0	40.52148	0	0	0	0	0	0	0	0	0	0	0	0	0	0	0	0	0	0	0	0	0	0	0	0	0	0	0	0	0	0	0	0	0	0	0	0	0	0	0	0	0	0	0	0	0	0	0	0	0	139.8428	0	0	0	0	0	0	0	0	0	0	0	0	0	27.17814	0	0	0	0	0	0
3940	PalsaFrozen	PalsaFrozen_k157_2299681	6767	No	9	4	0	Low-quality	Genome-fragment	13.73	AAI-based (medium-confidence)	1	NA	11	0.9554	1	5.1566	Viruses;Duplodnaviria;Heunggongvirae;Uroviricota;Caudoviricetes	dsDNA	Prokaryote	35.28581	0	0	0	0	0	0	0	12.56386	0	0	0	0	0	0	0	0	0	0	0	0	0	0	0	0	0	0	0	0	0	0	0	0	0	0	0	0	0	0	0	0	0	0	0	0	0	0	0	0	0	0	0	1.8080039	0	0.6115149	0	24.32923	0	0	0	0	23.366045	0	0	0	0	0	0	0	0	0	0	0	0	0	0	0	0	0	0	1.766121	0	0	0	0	0	0	0	0	0	0	0	0	0	0	0	0	0	1.9750477	0	0	0	0	0	0	0	0	0	0	0	0	0	0	0	0	0	0	0	0	0	0	0	0	0	0	0	0
3941	PalsaFrozen	PalsaFrozen_k157_2300783	9554	No	24	4	1	Low-quality	Genome-fragment	11.93	HMM-based (lower-bound)	1	NA	11	0.9655	0	5.6483	Viruses;Duplodnaviria;Heunggongvirae;Uroviricota;Caudoviricetes	dsDNA	Prokaryote	0	14.78	0	0	0	0	0	0	0	0	24.911697	0	0	0	69.50711	0	0	0	0	0	0	0	0	73.42234	0	0	69.50711	0	0	0	0	0	0	0	0	0	73.42234	0	0	0	0	0	0	96.88756	0	0	0	0	0	0	0	0	1.484049	0	0	0	0	0	0	15.726754	0	35.67907	0	0	36.198185	0	0	0	30.604673	25.442295	64.09744	0	91.68483	0	0	0	0	0	0	0	0	0	0	0	0	0	0	0	0	0	0	0	0	0	0	0	0	0	0.7588405	0	54.67578	0	0	0	0	0	0	0	0	0	0	0	0	0	0	0	0	99.01838	0	0	27.394758	0	0	0	0	0	0
3942	PalsaFrozen	PalsaFrozen_k157_2300787	8706	No	15	1	1	Low-quality	Genome-fragment	4.4	HMM-based (lower-bound)	1	NA	11	0.7575	0	2.3303	Viruses;Duplodnaviria;Heunggongvirae;Uroviricota;Caudoviricetes	dsDNA	Prokaryote	98.2	0	29.238913	0	0	0	0	0	0	0	114.98124	0	152.03584	0	405.73608	0	0	0	0	0	0	399.51877	0	499.8876	0	389.15662	405.73608	45.17163	0	0	0	85.92692	131.85448	0	0	124.558266	499.8876	88.120186	287.92624	157.91197	0	0	30.134844	493.5678	63.281532	0	0	0	0	0	364.30356	0	0	0	0	0	86.08836	0	0	97.14638	0	112.03807	0	0	167.34805	0	0	0	161.06422	130.80743	416.48422	69.59392	290.2533	0	0	207.28226	0	0	0	0	0	0	0	0	0	103.135155	0	0	0	172.25278	0	0	0	0	0	0	0	0	0	0	211.89078	0	85.918945	0	61.197315	0	45.902515	0	0	0	0	37.4154	0	0	0	0	0	378.7358	0	0	0	0	0	0	0	0	31.328861
3943	PalsaFrozen	PalsaFrozen_k157_2301113	6227	No	10	2	0	Low-quality	Genome-fragment	0.96	HMM-based (lower-bound)	1	NA	11	0.7303	0	0	Unclassified	Unknown	Unknown	0	0	0	0	0	0	0	0	0	0	0	0	0	0	0	0	0	0	0	0	0	0	0	0	0	31.507563	0	0	0	0	0	0	0	0	0	0	0	0	0	0	0	0	0	0	0	0	0	0	0	0	27.759945	0	0	0	0	0	0	0	0	0	0	0	0	0	0	0	0	0	0	0	0	0	0	0	0	0	0	0	0	0	0	0	0	0	0	0	0	0	0	0	0	0	0	0	0	0	0	0	0	0	0	0	0	0	0	0	0	0	0	0	0	0	0	0	0	0	0	0	0	0	0	0	0	0	0	0	0
3944	PalsaFrozen	PalsaFrozen_k157_2301159	7450	No	9	2	0	Low-quality	Genome-fragment	11.02	HMM-based (lower-bound)	1	NA	11	0.983	2	11.7398	Viruses;Duplodnaviria;Heunggongvirae;Uroviricota;Caudoviricetes	dsDNA	Prokaryote	0	11.186031	0	0	0	0	15.055915	0	0	0	0	0	0	0	0	0	0	0	0	0	0	0	0	0	0	0	0	0	0	0	0	0	0	0	0	0	0	0	0	0	0	0	0	0	0	0	0	0	0	0	0	0	0	0	0	0	0	0	0	0	0	0	8.560332	0	0	0	0	0	0	0	0	0	0	0	0	0	0	0	0	6.1843724	0	0	0	0	0	0	0	0	0	0	0	0	0	0	0	0	0	0	0	0	0	0	0	0	0	0	0	0	0	0	0	0	0	0	0	0	0	0	0	0	0	0	0	0	0	0	0
3945	PalsaFrozen	PalsaFrozen_k157_2302116	15008	No	26	1	0	Low-quality	Genome-fragment	4.5	HMM-based (lower-bound)	1	NA	11	0.8609	0	4.6549	Viruses;Duplodnaviria;Heunggongvirae;Uroviricota;Caudoviricetes	dsDNA	Prokaryote	0	0	0	0	0	0	0	0	0	0	87.99986	0	0	0	0	0	0	0	0	0	0	0	0	0	0	0	0	0	73.64943	0	0	0	0	0	0	0	0	0	0	286.15784	0	0	0	0	0	73.66085	95.523766	0	82.136444	96.202965	0	122.7462	0	0	0	0	0	0	0	381.36798	0	0	0	0	116.68856	0	0	0	0	165.85123	0	0	0	0	0	0	0	0	0	0	0	0	0	0	0	0	0	0	0	0	0	108.868454	0	0	0	100.2394	0	0	0	0	0	0	0	0	0	129.39427	0	201.32695	0	98.88345	144.10818	263.48477	0	0	0	0	0	0	0	0	0	0	0	0	0	0	0
3946	PalsaFrozen	PalsaFrozen_k157_2303307	8477	No	5	1	0	Low-quality	Genome-fragment	6.01	AAI-based (medium-confidence)	1	NA	11	0.9679	0	3.958	Viruses;Duplodnaviria;Heunggongvirae;Uroviricota;Caudoviricetes	dsDNA	Prokaryote	68.154434	19.25204	24.623602	0	0	0	0	0	16.75508	0	167.63454	0	90.72528	0	0	0	0	0	0	0	0	0	0	0	0	0	0	37.459305	0	0	0	32.22651	34.796513	0	0	0	0	20.265491	0	0	0	0	0	41.471024	0	0	13.57022	0	0	0	0	30.722801	2.0367913	0	0	0	72.8768	0	0	0	0	0	0	0	68.57394	0	0	0	32.478794	44.73258	16.703945	0	60.42755	0	0	36.0959	0	0	0	0	2.7689042	0	0	0	0	19.563818	0	0	0	18.402979	0	25.0847	0	0	0	0	0	0	0	0	27.46595	0	81.96514	0	18.496548	0	67.98949	0	0	16.996796	0	0	0	0.5555439	0	0	0	30.785828	0	0	21.073587	0	0	0	0	0	34.775204
3947	PalsaFrozen	PalsaFrozen_k157_2304483	7071	No	9	1	0	Low-quality	Genome-fragment	6.45	HMM-based (lower-bound)	1.02	NA	11	0.9183	2	2.1064	Viruses;Duplodnaviria;Heunggongvirae;Uroviricota;Caudoviricetes	dsDNA	Prokaryote	98.94489	0	0	0	0	0	0	0	0	0	0	0	103.61309	0	0	0	0	0	0	0	0	0	0	0	0	0	0	0	0	0	0	0	7.3002057	0	0	0	0	0	0	0	0	0	0	0	0	0	0	0	0	0	0	0	0	0	0	0	29.935614	0	0	0	0	0	0	0	0	0	0	0	0	0	0	0	0	0	0	0	0	0	0	0	0	0	0	0	0	0	0	0	0	0	0	0	0	0	0	0	0	0	0	0	0	0	0	0	0	0	0	0	0	0	0	0	0	0	0	0	0	0	0	0	0	0	0	0	0	0	0
3948	PalsaFrozen	PalsaFrozen_k157_2304493	10993	No	20	4	1	Low-quality	Genome-fragment	22.2	AAI-based (medium-confidence)	1	NA	11	0.9748	1	11.1909	Viruses;Duplodnaviria;Heunggongvirae;Uroviricota;Caudoviricetes	dsDNA	Prokaryote	0	0	0	0	0	0	3.971974	0	0	0	0	0	0	0	0	0	0	0	0	0	0	0	0	0	0	0	0	0	0	4.451548	0	0	0	0	0	0	0	0	0	41.846294	0	0	0	0	0	0	0	0	0	0	0	0	0	0	0	0	0	0	0	52.276955	0	0	4.0474677	0	0	0	0	0	0	52.40511	0	0	0	0	0	0	0	0	0	0	0	0	0	0	0	0	0	0	2.068004	0	0	0	0	0	0	0	0	0	0	0	0	0	0	0	0	0	0	0	0	0	0	56.02801	0	0	0	0	0	0	0	0	0	0	0	0	0	0	0
3949	PalsaFrozen	PalsaFrozen_k157_2304546	6808	No	10	2	0	Low-quality	Genome-fragment	9.41	AAI-based (medium-confidence)	1	NA	11	0.9614	2	2.9997	Viruses;Duplodnaviria;Heunggongvirae;Uroviricota;Caudoviricetes	dsDNA	Prokaryote	0	0	0	0	0	0	0	0	0	0	0	0	0	0	0	0	0	0	0	0	0	0	0	0	0	0	0	75.16627	0	0	0	0	0	0	0	0	0	0	0	0	0	0	0	0	0	0	12.672748	0	0	0	0	0	1.7299336	0	0	0	0	0	0	0	0	0	0	0	0	0	0	0	0	0	0	0	0	0	0	0	0	0	0	0	0	0	0	0	0	0	0	0	0	0	0	0	0	0	0	0	0	0	0	0	0	0	0	0	0	0	0	0	0	0	0	0	0	0	0	0	0	0	0	0	0	0	0	0	0	0	0
3950	PalsaFrozen	PalsaFrozen_k157_2304991	17087	No	16	6	1	Low-quality	Genome-fragment	11.99	AAI-based (medium-confidence)	1	NA	11	0.9758	1	6.043	Viruses;Duplodnaviria;Heunggongvirae;Uroviricota;Caudoviricetes	dsDNA	Prokaryote	22.476166	0	0	0	0	0	0	0	0	0	0	0	0	0	0	0	0	0	0	0	0	0	0	0	0	0	0	0	0	0	0	0	0	0	0	0	0	0	0	0	0	0	0	0	0	0	0	0	0	0	0	0	0	0	0	0	15.140958	0	0	0	0	0	0	0	0	0	0	0	0	0	20.469507	0	0	0	0	0	0	0	0	0	0	0	0	0	0	0	0	0	0	0	0	0	0	0	0	0	0	0	0	0	0	0	0	0	0	0	0	0	0	0	0	0	0	0	0	0	0	0	0	0	0	0	0	0	0	0	0
3951	PalsaFrozen	PalsaFrozen_k157_2305491	6155	No	10	2	0	Low-quality	Genome-fragment	8.89	HMM-based (lower-bound)	1	NA	11	0.9264	1	3.1088	Viruses;Duplodnaviria;Heunggongvirae;Uroviricota;Caudoviricetes	dsDNA	Prokaryote	0	0	0	0	0	0	14.995218	0	0	0	0	0	0	0	0	0	0	0	0	0	0	0	0	0	0	0	0	0	0	0	0	0	0	0	0	0	0	0	0	0	0	0	0	0	0	0	0	0	0	0	0	0	0	0	0	0	0	0	0	0	0	0	4.144563	0	0	0	0	0	0	0	0	0	0	0	0	0	0	0	0	2.8668072	0	0	0	0	0	0	0	0	1.5306447	0	0	0	0	0	0	0	0	0	0	0	0	0	0	0	0	0	0	0	0	0	0	0	0	0	0	0	0	0	0	0	0	0	0	0	0	0	0
3952	PalsaFrozen	PalsaFrozen_k157_2307483_17460_40080	22621	Yes	24	8	0	Low-quality	Genome-fragment	39.38	AAI-based (medium-confidence)	1	17460-40080	11	0.9727	8	25.4782	Viruses;Duplodnaviria;Heunggongvirae;Uroviricota;Caudoviricetes	dsDNA	Prokaryote	15.501284	0	0	1.2260982	0	0	0	0	0	0	0	0	0	0	0	0	0	0	0	0	0	0	0	60.501137	0	0	0	0	0	0	0	12.216996	8.149784	0	0	0	60.501137	0	0	0	0	0	0	34.659477	0	0	0	0	0	0	0	0	0	0	0	0	16.21957	0	0	0	0	28.77651	0	0	0	0	0	0	0	0	0	0	0	0	220.02829	0	3.7440672	0	0	0	0	0	0	0	0	0	0	0	1.6659065	0	0	0	0	0	0	0	0	0	0	0	0	0	0	0	0	0	0	0	0	0	0	0	0	0	0	0	0	0	0	0	0	0	0	0	0	0	0
3953	PalsaFrozen	PalsaFrozen_k157_2307534	5764	No	10	1	0	Low-quality	Genome-fragment	10.57	HMM-based (lower-bound)	1	NA	11	0.7062	0	2.4586	Viruses;Duplodnaviria;Heunggongvirae;Uroviricota;Caudoviricetes	dsDNA	Prokaryote	0	22.691032	79.051285	0	0	0	0	0	298.9934	157.28265	34.409893	0	0	0	20.264967	0	0	0	0	0	31.912992	0	0	0	62.153877	0	20.264967	11.018129	215.5811	0	0	0	0	0	0	33.37861	0	277.21857	0	18.885986	0	0	67.07613	0	72.03207	368.73718	58.87448	87.65964	191.96097	155.89392	13.0390415	105.28979	0	0	0	0	0	0	138.28806	0	0	0	0	0	63.19102	0	0	0	145.51942	25.091955	13.647866	28.906712	30.394062	0	0	0	0	0	0	0	0	0	68.307495	0	0	224.94563	0	0	0	87.30611	0	243.73659	0	37.998795	271.35605	225.64218	0	0	0	32.995415	86.483795	0	70.94245	174.19014	0	126.116035	0	89.35951	0	368.525	283.78427	0	0	0	0	0	0	20.896664	392.04352	0	42.884975	0	0	0	0	0	64.04849
3954	PalsaFrozen	PalsaFrozen_k157_2308411	10030	No	19	5	0	Low-quality	Genome-fragment	17.25	AAI-based (medium-confidence)	1	NA	11	0.9687	0	18.0965	Viruses;Duplodnaviria;Heunggongvirae;Uroviricota;Caudoviricetes	dsDNA	Prokaryote	0	0	0	0	0	0	4.2751274	0	0	0	0	0	0	0	0	0	0	0	0	0	0	0	0	0	0	0	0	0	0	9.088241	0	9.026117	0	0	0	0	0	0	0	0	0	0	0	0	0	0	0	0	0	0	0	0	1.0602146	0	0	0	0	0	0	0	0	0	4.5247946	0	0	0	0	0	0	0	0	0	0	0	0	0	0	0	0	11.630546	0	0	0	0	0	0	0	0	2.593268	0	0	0	0	0	0	0	0	0	0.57197666	0	0	0	0	0	0	0	0	0	0	0	0	0	0	0	0	0	0	0	0	0	0	0	0	0	0	0	0
3955	PalsaFrozen	PalsaFrozen_k157_2312629	6523	No	9	3	0	Low-quality	Genome-fragment	12.72	AAI-based (medium-confidence)	1	NA	11	0.937	4	8.4442	Viruses;Duplodnaviria;Heunggongvirae;Uroviricota;Caudoviricetes	dsDNA	Prokaryote	0	44.005215	0	0	0	0	0	0	0	0	0	0	0	0	56.042233	0	0	0	0	0	0	140.27768	0	111.92838	0	0	56.042233	0	0	0	0	0	0	0	0	0	111.92838	0	46.221886	147.23529	0	0	0	153.1517	0	0	0	0	0	0	0	0	0	0	0	0	0	0	0	222.74506	0	117.73752	0	0	0	0	0	0	0	190.04845	195.18379	0	0	0	0	0	0	0	0	0	0	0	0	0	0	0	0	0	0	0	0	0	0	0	0	0	0	0	0	0	0	0	0	0	0	0	0	0	0	0	0	219.3735	0	0	0	0	0	52.7027	0	0	0	0	0	0	0	0	0
3956	PalsaFrozen	PalsaFrozen_k157_2313060	5197	No	8	1	0	Low-quality	Genome-fragment	5.21	AAI-based (medium-confidence)	1	NA	11	0.9206	0	1.2798	Viruses;Duplodnaviria;Heunggongvirae;Uroviricota;Caudoviricetes	dsDNA	Prokaryote	0	0	0	0	0	0	0	0	0	0	0	0	0	0	0	0	0	0	0	0	0	0	0	0	0	0	0	0	0	0	0	0	0	0	0	0	0	0	0	0	0	0	0	20.439426	0	0	0	0	0	0	0	0	1.2981088	0	0	0	0	0	0	0	0	22.522303	0	0	0	0	0	0	0	12.160799	16.766993	0	0	0	0	0	0	0	0	0	0	0	0	0	0	0	0	0	0	0	0	0	0	0	0	0	0	0	0.77636355	0	0	0	0	0	0	0	0	0	0	0	0	0	0	0	0	0	0	0	0	0	0	0	0	0	0	0	0
3957	PalsaFrozen	PalsaFrozen_k157_2316236_1_1842_9404	7563	Yes	4	1	0	Low-quality	Genome-fragment	11.21	HMM-based (lower-bound)	1	1842-9404	11	0.8482	1	6.3257	Viruses;Duplodnaviria;Heunggongvirae;Uroviricota;Caudoviricetes	dsDNA	Prokaryote	0	0	36.35043	0	0	0	0	0	0	0	0	0	0	0	0	0	0	0	0	0	0	0	0	0	0	0	0	19.055328	0	0	0	0	0	0	0	0	0	0	0	0	0	0	49.751522	0	0	0	25.096834	0	0	0	0	0	0	0	0	0	0	0	0	0	0	0	0	0	0	0	0	0	0	0	0	17.69133	0	0	0	0	0	0	0	0	0	0	0	0	0	0	0	0	0	0	0	0	0	0	0	0	0	0	0	0	0	0	26.81395	0	0	0	0	0	0	0	0	0	0	0	0	0	0	0	0	0	0	0	0	0	0	0	38.977837
3958	PalsaFrozen	PalsaFrozen_k157_2317995	33808	No	45	2	1	Low-quality	Genome-fragment	34.26	HMM-based (lower-bound)	1	NA	11	0.8202	2	8.099	Viruses;Duplodnaviria;Heunggongvirae;Uroviricota;Caudoviricetes	dsDNA	Prokaryote	0	55.564686	0	0	0	0	0	0	0	0	0	0	0	0	0	0	0	0	0	0	0	388.65662	0	0	0	50.24799	0	0	0	0	0	0	0	0	0	0	0	0	140.57109	0	0	0	0	0	0	0	0	0	0	0	40.737476	0	0	0	0	0	0	0	0	0	0	0	0	0	0	0	0	0	0	0	0	0	0	0	0	0	0	0	0	0	0	0	0	0	0	0	0	0	0	0	0	0	0	0	0	0	0	0	0	0	0	0	0	0	0	0	0	0	0	0	0	0	0	0	0	0	0	0	0	0	21.074476	0	0	0	0	0	0
3959	PalsaFrozen	PalsaFrozen_k157_2319965	39677	No	78	5	2	Low-quality	Genome-fragment	33.03	HMM-based (lower-bound)	1	NA	11	0.9649	0	28.6298	Viruses;Duplodnaviria;Heunggongvirae;Uroviricota;Caudoviricetes	dsDNA	Prokaryote	0	0	0	0	0	0	0	0	0	0	0	0	0	0	0	0	0	0	0	0	0	0	0	0	0	0	0	0	0	0	0	0	0	0	0	0	0	0	0	0	0	0	0	0	0	408.56845	0	0	0	23.867697	0	0	0	0	0	0	0	0	0	0	0	0	0	0	0	0	0	0	0	0	0	0	0	0	0	0	0	0	0	0	1.1505902	0	0	0	0	0	0	0	0	0	0	0	0	0	211.28067	332.8759	0	0	0	0	0	0	0	0	0	0	0	0	0	0	0	0	0	0	0	0	0	0	54.969185	0	0	0	0	0	0	0	0
3960	PalsaFrozen	PalsaFrozen_k157_2324029	6618	No	11	1	0	Low-quality	Genome-fragment	3.96	HMM-based (lower-bound)	1	NA	11	0.9251	1	3.1922	Viruses;Duplodnaviria;Heunggongvirae;Uroviricota;Caudoviricetes	dsDNA	Prokaryote	0	0	0	0	0	0	0	0	123.933136	143.3793	0	0	0	0	0	0	0	0	0	0	234.36133	0	0	0	0	0	0	0	0	0	0	0	0	0	0	0	0	0	0	0	0	0	0	0	0	0	0	0	0	0	0	0	0	0	0	0	0	0	0	0	0	0	0	0	0	0	0	0	0	0	0	0	0	0	0	0	0	0	0	0	4.0835752	0	0	0	0	0	0	0	0	0	0	0	0	0	0	0	0	0	1.3145897	0	0	0	0	0	0	0	0	0	0	0	0	0	0	3.0818012	0	0	0	0	0	0	0	0	0	0	0	0	0
3961	PalsaFrozen	PalsaFrozen_k157_2327481	5783	No	7	1	0	Low-quality	Genome-fragment	3.22	HMM-based (lower-bound)	1	NA	11	0.9347	0	1.616	Viruses;Duplodnaviria;Heunggongvirae;Uroviricota;Caudoviricetes	dsDNA	Prokaryote	0	0	0	0	0	0	20.481	0	0	0	0	0	0	0	0	0	0	0	0	0	0	0	0	0	0	0	0	0	0	3.705591	0	0	0	0	0	0	0	0	0	0	0	0	0	0	0	0	0	0	0	0	0	0	0	0	0	0	0	0	0	0	0	0	26.62089	0	0	0	0	0	0	0	0	0	0	0	0	0	0	0	0	14.0695095	0	0	0	0	0	0	0	0	1.558275	0	0	0	0	0	0	0	0	0	0	0	0	0	0	0	0	0	0	0	0	0	0	0	0	0	0	0	0	0	0	0	0	0	0	0	0	0	0
3962	PalsaFrozen	PalsaFrozen_k157_2328923	5165	No	7	1	0	Low-quality	Genome-fragment	6.83	HMM-based (lower-bound)	1	NA	11	0.7773	1	4.4689	Viruses;Duplodnaviria;Heunggongvirae;Uroviricota;Caudoviricetes	dsDNA	Prokaryote	0	0	0	0	0	0	0	72.47776	18.39728	49.14649	0	0	0	0	0	0	0	0	122.78446	0	27.519936	0	0	0	79.76635	0	0	0	37.57672	0	0	0	0	0	0	0	0	0	0	0	0	0	35.422527	0	68.01879	31.253216	0	106.33238	0	0	0	0	0	0	0	0	0	0	47.996037	0	0	0	0	104.097946	0	0	0	0	0	0	0	0	0	0	0	0	0	47.092937	73.50095	0	0	0	0	433.46155	0	0	75.864944	0	0	0	0	0	0	121.91618	71.678085	25.269722	0	0	0	173.23071	0	0	0	21.42898	0	34.180218	0	0	0	0	0	0	0	0	0	0	0	0	70.56612	0	0	0	0	0	0	0	0
3963	PalsaFrozen	PalsaFrozen_k157_2331169	6693	No	9	2	0	Low-quality	Genome-fragment	9.5	HMM-based (lower-bound)	1	NA	11	0.9303	0	1.7102	Viruses;Duplodnaviria;Heunggongvirae;Uroviricota;Caudoviricetes	dsDNA	Prokaryote	0	32.857357	68.839485	0	0	0	0	0	0	0	20.917934	0	0	0	17.775341	0	0	0	0	0	0	0	0	0	0	0	17.775341	34.48812	0	0	0	0	0	0	0	0	0	23.205963	0	13.903591	0	0	52.092422	0	0	19.733044	62.94857	0	0	22.509916	13.194309	22.847342	0	0	0	0	0	0	0	0	0	0	0	0	0	0	0	0	31.569431	18.522127	11.030226	0	34.710743	0	0	0	0	0	0	0	0.80434585	0	0	0	0	20.273315	0	0	0	0	0	17.107435	0	0	0	20.86916	0	0	0	0	27.651144	0	39.73692	0	0	53.52967	0	0	0	0	0	0	0	0	0	0	0	38.61678	0	0	33.518543	0	0	0	0	0	57.62823
3964	PalsaFrozen	PalsaFrozen_k157_2331359	12748	No	11	4	0	Low-quality	Genome-fragment	28.1	AAI-based (medium-confidence)	1	NA	11	0.9761	1	6.3713	Viruses;Duplodnaviria;Heunggongvirae;Uroviricota;Caudoviricetes	dsDNA	Prokaryote	0	0	0	0	0	0	0	0	309.84564	294.41714	0	0	0	0	0	0	0	0	0	0	0	0	0	0	0	0	0	0	93.76152	0	0	0	0	0	0	0	0	0	0	0	0	0	0	0	0	0	0	0	95.33861	43.614918	0	0	0	0	0	0	0	0	0	0	0	0	0	0	0	0	0	0	0	0	0	0	0	0	0	0	0	0	0	0	0	0	0	0	0	0	0	0	0	0	0	0	0	0	0	0	0	0	0	0	0	0	0	0	0	0	0	0	0	0	0	0	0	0	0	0	0	0	0	0	0	0	0	0	0	0	0
3965	PalsaFrozen	PalsaFrozen_k157_2332192	13544	No	11	2	0	Low-quality	Genome-fragment	32.81	AAI-based (high-confidence)	1	NA	11	0.9796	1	9.8565	Viruses;Duplodnaviria;Heunggongvirae;Uroviricota;Caudoviricetes	dsDNA	Prokaryote	0	44.096344	0	0	0	0	3.3010745	0	0	0	0	0	0	0	0	0	0	0	0	0	0	0	0	0	0	0	0	189.36551	0	0	0	0	0	0	0	0	0	15.6376705	0	0	0	0	0	0	0	0	16.66832	0	0	0	0	0	5.698606	0	0	0	0	0	0	0	0	0	4.664886	0	0	0	0	0	0	0	0	0	0	0	0	0	0	0	0	4.5236306	0.90625733	0	0	0	0	14.718399	0	0	0	0	0	0	0	0	0	0	0	0	1.3405513	0	0	0	0	0	0	19.935293	0	0	0	0	0	0	0	0	0	0	0	0	0	0	21.931646	0	0	0	0	0	0
3966	PalsaFrozen	PalsaFrozen_k157_2338170	11144	No	21	2	0	Low-quality	Genome-fragment	13.9	HMM-based (lower-bound)	1	NA	11	0.8182	0	1.8749	Viruses;Duplodnaviria;Heunggongvirae;Uroviricota;Caudoviricetes	dsDNA	Prokaryote	0	0	0	0	0	0	0	0	0	0	20.729195	0	0	0	0	0	0	0	0	0	0	0	0	0	0	0	0	0	0	0	0	0	0	0	0	0	0	14.148493	0	19.851868	0	0	0	0	0	0	0	0	0	0	0	0	0	0	0	0	0	0	0	0	0	0	0	0	0	0	0	0	0	17.122614	10.208505	0	0	0	0	0	0	0	0	0	0	0	0	0	0	0	0	0	0	0	0	0	0	0	0	0	0	0	0	0	0	0	0	0	0	0	0	0	0	0	0	0	0	0	0	0	0	0	0	0	0	0	0	0	0	0	0
3967	PalsaFrozen	PalsaFrozen_k157_233854_1_1_5378	5378	Yes	8	1	0	Low-quality	Genome-fragment	1.7	HMM-based (lower-bound)	1	1270316	11	0.9009	1	3.428	Viruses;Duplodnaviria;Heunggongvirae;Uroviricota;Caudoviricetes	dsDNA	Prokaryote	0	0	26.979504	0	0	0	0	0	0	0	27.33431	0	0	0	109.40173	0	0	0	0	0	0	0	0	74.53404	0	0	109.40173	0	0	0	0	0	0	0	0	0	74.53404	0	0	0	0	0	37.228985	106.75229	0	0	0	0	0	0	0	0	0	0	0	0	0	0	0	0	0	0	0	0	0	0	0	0	0	0	144.699	0	0	0	0	0	0	0	0	0	0	0	0	0	0	25.230438	0	0	0	0	0	0	0	0	0	0	0	0	0	0	0	0	24.726591	0	0	0	0	0	0	0	0	0	0	0	0	0	0	30.795185	0	0	0	0	0	0	0	0	0
3968	PalsaFrozen	PalsaFrozen_k157_2341984	8461	No	6	1	0	Low-quality	Genome-fragment	10.99	AAI-based (medium-confidence)	1	NA	11	0.7415	0	1.7078	Unclassified	Unknown	Unknown	0	0	0	0	0	0	0	0	0	0	0	0	0	0	0	0	0	0	0	0	0	72.02629	0	310.64786	0	0	0	0	0	0	0	0	0	0	0	0	310.64786	0	46.66071	0	0	0	0	208.34506	0	0	0	0	0	0	0	0	0	0	0	0	0	0	0	73.41339	0	91.74043	0	0	0	0	0	0	0	52.43034	184.51999	0	0	0	0	0	0	0	0	0	0	0	0	0	0	0	0	0	0	0	0	0	0	0	0	0	0	0	0	0	0	0	0	0	0	0	0	0	0	0	0	0	0	0	0	0	0	0	0	0	0	0	0	0	0	0	0
3969	PalsaFrozen	PalsaFrozen_k157_2342273	5242	No	12	1	0	Low-quality	Genome-fragment	2.96	HMM-based (lower-bound)	1	NA	11	0.9278	0	1.0027	Viruses;Duplodnaviria;Heunggongvirae;Uroviricota;Caudoviricetes	dsDNA	Prokaryote	0	0	24.280233	0	0	0	0	0	0	0	0	0	0	0	0	0	0	0	0	0	0	0	0	0	0	0	0	0	0	0	0	0	0	0	0	0	0	0	0	0	0	0	0	0	0	0	0	0	0	0	0	0	0	0	0	0	0	0	0	0	0	0	0	0	0	0	0	0	0	0	0	0	16.347088	0	0	0	0	0	0	0	0	0	0	0	0	0	0	0	0	0	0	0	0	0	0	0	0	0	0	0	0	0	24.733902	0	0	0	0	0	0	0	0	0	0	0	0	0	0	0	0	0	0	0	0	0	0	0	0
3970	PalsaFrozen	PalsaFrozen_k157_2343076	5973	No	9	3	0	Low-quality	Genome-fragment	13.67	AAI-based (medium-confidence)	1	NA	11	0.9557	2	6.0595	Viruses;Duplodnaviria;Heunggongvirae;Uroviricota;Caudoviricetes	dsDNA	Prokaryote	0	0	0	0	0	0	0	0	0	0	0	0	0	0	0	0	0	0	0	0	0	0	0	0	0	0	0	12.8818	0	0	0	0	0	0	0	0	0	0	0	0	0	0	0	0	0	0	16.370256	0	0	17.416098	0	0	0.99545723	0	0.41568273	0	0	0	0	0	0	0	0	0	0	0	0	0	0	0	0	0	0	0	0	0	0	0	0	0	0.82919943	0	0	0	0	0	0	0	0	0	0	0	0	0	0	21.467993	0	0	1.3510001	0	0	0	0	0	0	23.47132	0	0	0	0	0	0	0	0.31418994	0	0	0	0	0	0	0	0	0	0	0	0	0
3971	PalsaFrozen	PalsaFrozen_k157_2345847_1_13475	13475	Yes	20	2	0	Low-quality	Genome-fragment	11.42	HMM-based (lower-bound)	1	1-13475	11	0.9508	1	8.9138	Viruses;Duplodnaviria;Heunggongvirae;Uroviricota;Caudoviricetes	dsDNA	Prokaryote	0	0	0	0	0	0	0	0	0	0	0	0	0	0	69.0265	0	0	0	0	0	0	0	0	83.71723	0	0	69.0265	0	0	0	0	0	0	0	0	0	83.71723	0	0	0	0	0	0	85.39938	0	0	0	0	0	0	0	0	0	0	0	0	0	0	0	0	0	176.01265	0	0	0	0	0	0	0	0	94.39507	0	0	0	0	0	0	0	0	0	0	0	0	0	0	0	0	0	0	0	0	0	0	0	0	0	0	0	0	0	0	0	0	0	0	0	0	0	0	0	0	0	0	0	0	0	0	23.463966	0	0	0	0	0	0	0	0	0
3972	PalsaFrozen	PalsaFrozen_k157_2346221	22172	No	26	8	0	Low-quality	Genome-fragment	35.35	HMM-based (lower-bound)	1	NA	11	0.9606	3	11.0679	Viruses;Duplodnaviria;Heunggongvirae;Uroviricota;Caudoviricetes	dsDNA	Prokaryote	125.69316	0	0	0	0	0	0	0	0	0	0	0	96.940796	0	0	0	0	0	0	0	0	0	0	0	0	0	0	0	0	0	0	879.2417	490.9072	0	0	0	0	0	0	0	0	0	0	0	0	0	0	0	0	0	0	0	0	0	0	0	186.62497	0	0	0	0	0	0	0	0	0	0	0	0	0	0	0	0	0	0	44.225826	0	0	0	0	0	0	0	0	0	0	0	0	0	17.400845	0	0	0	0	0	0	0	0	0	0	0	0	0	0	67.109634	0	32.24387	0	0	0	0	0	0	0	0	0	0	0	0	0	0	0	0	0	0	0	0
3973	PalsaFrozen	PalsaFrozen_k157_2347680_1_1_5201	5201	Yes	5	2	0	Low-quality	Genome-fragment	1.95	AAI-based (medium-confidence)	1	1205668	11	0.9617	0	2.9774	Viruses;Duplodnaviria;Heunggongvirae;Uroviricota;Caudoviricetes	dsDNA	Prokaryote	0	0	0	0	0	0	0	0	6.73103	0	0	0	0	0	0	0	0	0	0	0	0	0	0	0	0	0	0	11.27153	0	0	0	0	0	0	0	0	0	0	0	0	0	0	0	0	0	0	17.141308	0	0	54.141243	0	16.07895	3.1438437	0	0	0	0	0	0	0	0	0	0	0	0	0	0	0	0	0	0	0	0	0	0	15.870941	0	0	0	0	1.1385955	0	0	0	0	0	0	0	0	0	0	0	0	0	0	0	0	0	1.6363823	0	0	0	0	0	0	20.965185	0	0	0	15.434371	0	0	0	0.36763415	0	0	0	0	0	0	0	0	0	0	0	0	0
3974	PalsaFrozen	PalsaFrozen_k157_2350633	10879	No	22	1	0	Low-quality	Genome-fragment	19.68	HMM-based (lower-bound)	1.01	NA	11	0.7948	0	4.1347	Viruses;Duplodnaviria;Heunggongvirae;Uroviricota;Caudoviricetes	dsDNA	Prokaryote	0	0	0	0	0	0	0	0	0	0	0	0	0	0	14.713596	0	0	0	0	0	0	0	0	0	0	0	14.713596	0	0	0	0	0	0	0	0	0	0	0	0	36.636066	0	0	0	0	0	0	0	0	0	0	0	0	0	0	0	0	0	0	0	11.817939	0	0	0	0	0	0	0	0	0	10.278042	0	0	0	0	0	0	0	0	0	0	0	0	0	0	0	0	0	0	0	0	0	0	0	0	0	0	0	0	0	0	0	0	0	0	0	0	0	0	0	0	0	0	0	0	0	0	0	0	0	0	0	0	0	0	0	0	0
3975	PalsaFrozen	PalsaFrozen_k157_2351572	24460	No	23	1	0	Low-quality	Genome-fragment	10.91	AAI-based (medium-confidence)	1	NA	11	0.8359	0	3.3749	Viruses;Duplodnaviria;Heunggongvirae;Uroviricota;Caudoviricetes	dsDNA	Prokaryote	37.341442	0	0	0	0	0	0	0	0	0	0	0	130.89919	0	0	0	0	0	0	0	0	0	0	0	0	0	0	0	0	0	0	74.15436	94.715614	0	0	0	0	0	0	0	0	0	0	0	0	0	0	0	0	0	0	0	0	0	0	0	34.487446	0	0	0	0	0	0	0	0	0	0	0	0	0	0	0	0	0	0	32.641342	0	0	0	0	0	0	0	0	0	0	0	0	0	11.315529	0	0	0	0	0	0	0	0	0	0	0	0	0	0	0	0	38.505116	0	0	0	0	0	0	0	0	0	0	0	0	0	0	0	0	0	0	0	0
3976	PalsaFrozen	PalsaFrozen_k157_2351736	21505	No	18	1	1	Low-quality	Genome-fragment	0.96	HMM-based (lower-bound)	1	NA	11	0.8219	1	2.9309	Viruses;Duplodnaviria;Heunggongvirae;Uroviricota;Caudoviricetes	dsDNA	Prokaryote	15.917491	0	0	0	0	0	0	0	0	0	21.483948	0	0	0	0	0	0	0	0	0	0	0	0	0	0	0	0	8.007708	0	0	0	0	0	0	0	21.044588	0	0	0	0	0	0	0	0	0	0	0	0	0	0	0	0	0	0	0	0	0	0	0	0	0	0	0	0	0	0	0	0	0	0	0	21.247988	20.809101	0	0	0	0	0	0	0	0	0	0	0	0	12.151942	0	0	0	0	0	0	0	0	0	0	0	0	0	0	0	0	0	0	0	0	0	0	0	0	0	0	0	0	0	0	0	25.437634	0	0	0	0	0	0	0	0	0
3977	PalsaFrozen	PalsaFrozen_k157_2351801	6185	No	9	5	0	Low-quality	Genome-fragment	8.96	AAI-based (high-confidence)	1	NA	11	0.9821	0	11.2405	Viruses;Duplodnaviria;Heunggongvirae;Uroviricota;Caudoviricetes	dsDNA	Prokaryote	0	0	0	0	0	0	0	0	0	0	0	0	0	0	0	0	0	0	0	0	0	0	0	33.33037	0	0	0	0	0	0	0	0	0	0	0	0	33.33037	0	0	0	0	0	0	96.91271	0	0	0	0	0	0	0	0	0	0	0	0	0	0	0	0	0	13.944413	0	0	0	0	0	0	0	0	0	0	0	0	0	0	0	0	0	0	0	0	0	0	0	0	0	0	0	0	0	0	0	0	0	0	0	0	0	0	0	0	0	0	0	0	0	0	0	0	0	0	0	0	0	0	0	0	0	0	0	0	0	0	0	0	0
3978	PalsaFrozen	PalsaFrozen_k157_2353849	9961	No	19	2	0	Low-quality	Genome-fragment	11.02	HMM-based (lower-bound)	1	NA	11	0.9291	1	2.7791	Viruses;Duplodnaviria;Heunggongvirae;Uroviricota;Caudoviricetes	dsDNA	Prokaryote	22.12744	0	0	0	0	0	0	0	0	0	0	0	48.763542	0	0	0	0	0	0	0	0	0	0	0	0	0	0	0	0	0	0	36.19511	45.405823	0	0	0	0	0	0	0	0	0	0	0	0	0	0	0	0	0	0	0	0	0	0	0	22.98186	0	0	0	0	0	0	0	0	0	0	0	0	24.15871	11.2994	0	25.999252	0	0	34.29019	0	0	0	0	0	0	0	0	0	0	0	0	0	15.661284	0	0	0	0	0	0	0	0	0	0	20.67704	0	0	0	0	0	28.224558	0	0	0	0	0	0	0	0	0	0	0	0	0	0	0	0	0	0	0	0
3979	PalsaFrozen	PalsaFrozen_k157_2357989	5949	No	14	1	0	Low-quality	Genome-fragment	6.62	HMM-based (lower-bound)	1	NA	11	0.8742	2	6.5435	Viruses;Duplodnaviria;Heunggongvirae;Uroviricota;Caudoviricetes	dsDNA	Prokaryote	147.6393	21.596275	69.31878	0	0	0	2.6809702	0	50.776566	24.382645	363.20798	0	266.7221	0	326.8826	0	0	0	0	0	151.7919	1005.7448	0	156.41803	189.69626	1266.5098	326.8826	450.62894	368.4193	0	0	33.906796	38.01373	0	0	788.6699	156.41803	456.4974	784.998	428.83832	0	0	79.49697	197.26323	103.34591	432.9179	489.70502	31.757793	359.91632	408.51758	1251.6697	588.3966	0	0	0	0	136.00064	0	35.90099	466.8624	0	124.26511	3.5900204	0	513.92676	0	0	0	620.30237	395.52408	277.08212	636.1161	769.1919	0	0	45.453907	0	0	0	7.0856314	0	0	100.95757	98.400055	0	301.30087	0	0	0	61.18756	0	502.55908		52.349346	164.02194	513.46136	0	0	0	165.65929	684.90594	0	320.21057	0	45.72058	599.1877	39.495167	1150.9159	0	480.5842	646.4934	256.5602	0	0	0	0	0	564.3803	87.2434	0	32.123737	0	0	0	0	0	129.67079
3980	PalsaFrozen	PalsaFrozen_k157_235940	11174	No	22	1	0	Low-quality	Genome-fragment	2.06	HMM-based (lower-bound)	1	NA	11	0.9776	0	4.6167	Viruses;Duplodnaviria;Heunggongvirae;Uroviricota;Caudoviricetes	dsDNA	Prokaryote	0	0	0	0	0	0	3.4396546	0	0	0	0	0	0	0	0	0	0	0	0	0	0	0	0	0	0	0	0	0	0	27.049486	0	0	0	0	0	0	0	0	0	0	0	0	0	0	0	0	0	0	0	0	0	0	0	0	0	0	0	0	0	0	0	0	3.424439	0	0	0	0	0	0	0	0	0	0	0	0	0	1.6242018	0	0	4.2110133	0	0	0	0	0	0	0	0	4.1239977	0	0	0	0	0	0	0	0	0	0	0	0	0	0	0	0	0	0	0	0	0	0	0	0	0	0	0	0	0	0	0	0	0	0	0	0	0	0
3981	PalsaFrozen	PalsaFrozen_k157_2360919	19807	No	23	6	1	Low-quality	Genome-fragment	37.79	AAI-based (medium-confidence)	1	NA	11	0.9454	3	8.8721	Viruses;Duplodnaviria;Heunggongvirae;Uroviricota;Caudoviricetes	dsDNA	Prokaryote	0	0	0	0	0	0	0	0	66.15352	0	0	0	0	0	0	0	0	0	0	0	0	0	0	0	0	0	0	0	0	0	0	0	0	0	0	0	0	0	0	0	0	0	0	0	0	0	0	0	0	0	0	0	0	0	0	0	0	0	0	0	0	0	0	0	0	0	0	0	0	0	0	0	0	0	0	0	0	0	0	0	0	0	0	0	0	0	0	0	0	0	0	0	0	0	0	0	0	0	0	0	0	0	0	0	0	0	0	0	0	0	0	0	0	0	0	0	0	0	0	0	0	0	0	0	0	0	0
3982	PalsaFrozen	PalsaFrozen_k157_2364057	21810	No	30	3	0	Low-quality	Genome-fragment	39.3	HMM-based (lower-bound)	1	NA	11	0.9697	3	9.5889	Viruses;Duplodnaviria;Heunggongvirae;Uroviricota;Caudoviricetes	dsDNA	Prokaryote	45.936275	0	0	0	0	0	0	0	0	0	0	0	44.91347	0	0	0	0	0	0	0	0	0	0	0	0	0	0	0	0	0	0	0	0	0	0	0	0	0	0	0	0	0	0	0	0	0	0	0	0	0	0	0	0	0	0	0	86.41399	0	0	0	0	0	0	0	0	0	0	0	0	0	0	0	0	0	0	0	0	0	0	0	0	0	0	0	0	0	0	0	0	0	0	0	0	0	0	0	0	0	0	0	0	0	0	0	0	0	61.875065	0	0	0	0	0	0	0	0	0	0	0	0	0	0	0	0	0	0	0	0
3983	PalsaFrozen	PalsaFrozen_k157_2368973	6674	No	5	1	0	Low-quality	Genome-fragment	4.27	HMM-based (lower-bound)	1	NA	11	0.9363	0	2.9794	Viruses;Duplodnaviria;Heunggongvirae;Uroviricota;Caudoviricetes;Crassvirales	dsDNA	Prokaryote	18.764423	0	0	0	0	0	0	0	12.289324	0	43.00384	0	0	0	0	0	0	0	0	0	0	0	0	0	50.99524	0	0	0	26.952728	0	0	0	0	0	0	0	0	0	0	0	0	0	0	0	0	0	0	0	0	0	0	0	0	0	0	0	15.505756	0	0	0	0	0	0	0	0	0	0	0	0	12.383238	13.056346	0	0	0	0	0	0	0	0	0	0	0	0	0	0	16.064026	0	0	0	0	0	0	0	0	0	0	0	0	0	0	0	0	28.891283	0	0	0	0	0	0	0	19.920256	0	0	0	0	0	0	0	0	0	0	0	0	0	0	0	0
3984	PalsaFrozen	PalsaFrozen_k157_2370192	17529	No	28	2	0	Low-quality	Genome-fragment	18.24	HMM-based (lower-bound)	1	NA	11	0.7588	1	3.9119	Viruses;Duplodnaviria;Heunggongvirae;Uroviricota;Caudoviricetes	dsDNA	Prokaryote	0	0	31.948128	0	0	0	0	0	0	0	89.32103	0	0	0	0	0	0	0	0	0	0	0	0	0	0	0	0	0	0	0	0	0	0	0	0	0	0	0	0	18.129816	0	0	0	0	0	0	0	0	0	0	0	0	0	0	0	0	0	0	0	0	0	0	0	0	120.68544	0	0	0	0	44.721268	0	0	0	0	0	0	0	0	0	0	0	0	0	0	0	0	0	0	0	0	0	0	0	0	0	0	0	0	0	0	0	0	140.91484	0	0	0	0	0	0	0	0	0	0	0	0	0	0	0	0	0	0	0	0	0	0	0	37.56374
3985	PalsaFrozen	PalsaFrozen_k157_237536	9794	No	15	3	0	Low-quality	Genome-fragment	23.86	AAI-based (high-confidence)	1	NA	11	0.9689	3	9.2466	Viruses;Duplodnaviria;Heunggongvirae;Uroviricota;Caudoviricetes;Herelleviridae	dsDNA	Prokaryote	0	0	0	0	0	0	10.625004	0	0	0	0	0	0	0	0	0	0	0	0	0	0	0	0	0	0	0	0	0	0	0	0	0	0	0	0	0	0	0	0	0	0	0	0	0	0	0	0	0	0	0	0	0	0	0	0	0	0	0	0	0	0	0	10.812261	0	0	0	0	0	0	0	0	0	0	0	0	0	0	0	0	5.454946	0	0	0	0	0	0	0	0	0	0	0	0	0	0	0	0	0	0	0	0	0	0	0	0	0	0	0	0	0	0	0	0	0	0	0	0	0	0	0	0	0	0	0	0	0	0	0
3986	PalsaFrozen	PalsaFrozen_k157_2379407	7111	No	8	1	0	Low-quality	Genome-fragment	13.12	AAI-based (medium-confidence)	1	NA	11	0.9535	0	3.0704	Viruses;Duplodnaviria;Heunggongvirae;Uroviricota;Caudoviricetes	dsDNA	Prokaryote	0	0	0	0	0	0	0	0	8.580241	0	0	0	0	0	0	0	0	0	0	0	0	0	0	0	0	0	0	0	0	0	0	0	0	0	0	0	0	18.532492	0	0	0	0	0	0	0	18.917038	0	0	0	0	0	0	0	0	0	0	0	0	0	0	0	0	0	0	0	0	0	0	48.922573	0	0	0	23.029932	0	0	0	0	0	0	0	0	0	0	0	0	0	0	0	0	0	0	0	0	0	0	0	0	0	0	0	28.964142	0	0	0	0	0	0	0	0	0	0	0	0	0	0	0	0	0	0	0	0	0	0	0	0	0	0
3987	PalsaFrozen	PalsaFrozen_k157_2385007	6406	No	12	1	0	Low-quality	Genome-fragment	3.81	HMM-based (lower-bound)	1	NA	11	0.8622	0	0.9684	Viruses;Duplodnaviria;Heunggongvirae;Uroviricota;Caudoviricetes	dsDNA	Prokaryote	0	0	0	0	0	0	0	0	0	0	0	0	0	0	0	0	0	0	0	0	0	33.50912	0	0	0	0	0	0	0	0	0	0	0	0	0	0	0	0	78.09172	50.43161	0	0	0	77.38223	0	0	0	0	0	0	0	0	1.4458054	0	0	0	0	0	0	49.81188	0	0	0	0	0	0	0	0	0	53.312725	27.205137	0	0	0	0	0	0	0	0	0	0	0	0	0	0	0	0	0	0	0	0	0	0	0	0	0	0	0	0	0	0	0	0	0	0	0	0	0	0	0	0	18.207926	0	0	0	0	0	0	0	0	0	0	0	0	0	0	0
3988	PalsaFrozen	PalsaFrozen_k157_2385423_279_14050	13772	Yes	14	4	0	Low-quality	Genome-fragment	22.56	AAI-based (medium-confidence)	1	279-14050	11	0.9374	4	13.9523	Viruses;Duplodnaviria;Heunggongvirae;Uroviricota;Caudoviricetes	dsDNA	Prokaryote	0	0	0	0	0	0	0	0	0	0	0	0	0	0	15.392359	0	0	0	0	0	0	0	0	0	0	0	15.392359	14.632397	0	0	0	0	0	0	0	0	0	0	0	0	0	0	0	0	0	32.321796	0	0	19.591103	20.967384	0	0	0	0	0	0	0	0	0	0	0	0	0	0	0	0	0	0	0	0	0	0	18.666447	0	0	0	0	0	0	0	0	0	0	0	0	0	0	0	0	0	0	27.449314	0	0	0	27.26734	0	0	0	0	0	0	0	0	0	0	0	0	0	43.192867	0	0	0	0	0	0	0	16.945158	0	0	0	0	0	0	0	0	0
3989	PalsaFrozen	PalsaFrozen_k157_238645	7454	No	22	1	0	Low-quality	Genome-fragment	5.09	HMM-based (lower-bound)	1	NA	11	0.9535	0	4.9474	Viruses;Duplodnaviria;Heunggongvirae;Uroviricota;Caudoviricetes	dsDNA	Prokaryote	0	0	0	0	0	0	0	0	0	0	0	0	0	0	0	0	0	0	0	0	0	0	0	119.07476	0	0	0	0	0	0	0	0	0	0	0	0	119.07476	0	0	0	0	0	0	0	0	0	0	0	0	0	0	0	0	0	0	0	0	0	0	0	0	65.29044	0	0	0	0	0	0	0	0	0	0	0	0	0	0	0	0	0	0	0	0	0	0	0	0	0	0	0	0	0	0	0	0	0	0	0	0	0	0	0	0	0	0	0	0	0	0	0	0	0	0	0	0	0	0	0	0	0	0	0	0	0	0	0	0	0
3990	PalsaFrozen	PalsaFrozen_k157_2389634	10070	No	15	1	0	Low-quality	Genome-fragment	0.84	HMM-based (lower-bound)	1	NA	11	0.9452	0	1.7183	Viruses;Varidnaviria;Bamfordvirae;Nucleocytoviricota;Megaviricetes;Algavirales;Phycodnaviridae	dsDNA	Eukaryote	0	0	0	0	0	0	0	0	0	0	0	0	0	0	0	0	0	0	0	0	0	0	0	0	0	27.799452	0	12.370841	0	0	0	0	0	0	0	0	0	0	0	0	0	0	0	0	0	0	11.4235115	0	0	17.098467	29.853836	0	0	0	0	0	0	0	0	0	0	0	0	0	0	0	0	0	18.22726	0	0	0	0	0	0	0	0	0	0	0	0	0	0	0	0	0	0	0	0	0	0	0	0	0	0	0	0	0	0	0	0	0	0	0	0	0	0	0	0	0	0	0	0	0	0	0	0	0	0	0	0	0	0	0	0	0	0
3991	PalsaFrozen	PalsaFrozen_k157_2392649	16477	No	21	2	2	Low-quality	Genome-fragment	16	HMM-based (lower-bound)	1	NA	11	0.8926	0	6.0793	Viruses;Duplodnaviria;Heunggongvirae;Uroviricota;Caudoviricetes	dsDNA	Prokaryote	0	0	0	0	0	0	0	0	0	0	0	0	0	0	0	0	0	0	0	0	0	0	0	0	0	0	0	0	0	0	0	0	0	0	0	0	0	0	0	0	0	0	0	27.1686	0	0	0	0	0	0	0	0	0	0	0	0	0	0	0	0	0	0	0	0	0	0	0	0	0	0	69.26422	0	0	0	0	0	0	0	0	0	0	0	0	0	0	0	0	0	0	0	0	0	0	0	0	0	0	0	0	0	0	0	0	0	0	0	0	0	0	0	0	0	0	0	0	0	0	0	0	0	0	0	0	0	0	0	0
3992	PalsaFrozen	PalsaFrozen_k157_2392878	7713	No	12	3	0	Low-quality	Genome-fragment	10.22	HMM-based (lower-bound)	1	NA	11	0.9798	1	6.805	Viruses;Duplodnaviria;Heunggongvirae;Uroviricota;Caudoviricetes	dsDNA	Prokaryote	47.84418	0	0	0	0	0	0	0	0	0	0	0	57.203167	0	0	0	0	0	0	0	0	0	0	0	0	0	0	0	0	0	0	43.037792	45.413837	0	0	0	0	0	0	0	0	0	0	0	0	0	0	0	0	0	0	0	0	0	0	0	83.14482	0	0	0	0	0	0	0	0	0	0	0	0	0	0	0	0	0	0	26.57056	0	0	0	0	1.033004	0	0	0	0	0	0	0	0	0	0	0	0	0	0	0	0	0	0	0	0	0	0	0	0	0	38.533672	0	0	0	0	0	0	0	0	0	0	0	0	0	0	0	0	0	0	0	0
3993	PalsaFrozen	PalsaFrozen_k157_2393409	5253	No	7	4	0	Low-quality	Genome-fragment	9.22	AAI-based (medium-confidence)	1	NA	11	0.9775	0	8.5897	Viruses;Duplodnaviria;Heunggongvirae;Uroviricota;Caudoviricetes	dsDNA	Prokaryote	0	0	0	0	0	0	0	0	0	0	0	0	0	0	0	0	0	0	0	0	0	0	0	0	0	0	0	0	0	0	0	78.31038	0	0	0	0	0	0	0	0	0	0	0	0	0	0	0	0	0	0	0	0	0	0	0	0	0	0	0	0	0	0	0	0	0	0	0	0	0	0	0	0	0	0	0	0	0	0	0	0	0	0	0	0	0	0	0	0	0	0	0	0	0	0	0	0	0	0	0	0	0	0	0	0	0	0	0	0	0	0	0	0	0	0	0	0	0	0	0	0	0	0	0	0	0	0	0
3994	PalsaFrozen	PalsaFrozen_k157_2395450	14367	No	12	3	0	Low-quality	Genome-fragment	31.32	HMM-based (lower-bound)	1	NA	11	0.9753	3	12.8355	Viruses;Duplodnaviria;Heunggongvirae;Uroviricota;Caudoviricetes	dsDNA	Prokaryote	0	392.90402	36.499	0	0	0	2.0018554	0	0	0	83.96781	0	0	0	0	0	0	0	0	0	0	0	0	0	0	0	0	96.82469	0	0	0	0	0	0	0	0	0	42.587654	0	29.45255	0	0	25.228834	0	0	0	0	0	0	16.353872	0	0	0	0	0	0	0	0	0	11.967668	0	0	3.509872	0	72.21496	0	0	0	86.75593	48.473015	0	0	0	0	0	0	0	0	0	0	0	0	97.54243	0	0	20.28821	0	0	0	0	0	0	0	0	0	0	0	0	0	0	0	0	80.06359	0	0	0	0	0	0	0	0	0	0	0	0	0	0	0	0	0	338.4679	0	0	0	0	0	43.72168
3995	PalsaFrozen	PalsaFrozen_k157_2395934	17773	No	22	4	1	Low-quality	Genome-fragment	39.93	AAI-based (medium-confidence)	1	NA	11	0.7888	4	8.1158	Viruses;Duplodnaviria;Heunggongvirae;Uroviricota;Caudoviricetes	dsDNA	Prokaryote	60.50417	0	0	0	0	0	15.270131	0	0	0	0	0	0	0	0	0	0	0	0	0	0	54.145565	0	127.427505	0	0	0	0	0	23.376759	0	0	50.757706	0	0	0	127.427505	0	22.74577	36.65094	0	0	0	130.06413	0	0	0	0	0	0	0	0	0	0	0	0	74.19429	0	0	63.88455	0	60.42708	18.291874	0	0	0	0	0	0	0	59.719234	0	0	0	0	65.021484	0	0	0	25.564837	0	0	0	0	0	0	0	0	5.2431855	42.188503	0	0	0	0	0	0	0	0	0	0	0	0	0	0	46.90118	0	64.969444	0	0	0	0	28.65206	0	0	0	0	0	0	0	0	0	0	0	0	0	0	0
3996	PalsaFrozen	PalsaFrozen_k157_2396927	6360	No	13	2	0	Low-quality	Genome-fragment	11.78	AAI-based (medium-confidence)	1	NA	11	0.9619	2	4.3218	Viruses;Duplodnaviria;Heunggongvirae;Uroviricota;Caudoviricetes	dsDNA	Prokaryote	0	0	0	0	0	0	0	0	0	0	0	0	0	0	0	0	0	0	0	0	0	0	0	0	0	0	0	0	0	0	0	0	25.508413	0	0	0	0	0	0	0	0	0	0	0	0	0	0	0	0	0	0	0	0	0	0	0	0	0	0	0	0	0	0	0	0	0	0	0	0	0	0	0	0	0	0	39.15998	0	0	0	0	0	0	0	0	0	0	0	0	0	0	0	0	0	0	0	0	0	0	0	0	0	0	0	0	13.584493	0	0	0	0	0	0	0	0	0	0	0	0	0	0	0	0	0	0	0	0	0	0
3997	PalsaFrozen	PalsaFrozen_k157_2398981_8885_26427	17543	Yes	29	3	1	Low-quality	Genome-fragment	32.31	AAI-based (medium-confidence)	1	8885-26427	11	0.9715	0	12.794	Viruses;Duplodnaviria;Heunggongvirae;Uroviricota;Caudoviricetes	dsDNA	Prokaryote	0	0	29.020573	0	0	0	0	0	0	0	21.68064	0	0	0	0	0	0	0	0	0	0	0	0	0	0	0	0	0	0	0	0	0	0	0	0	0	0	20.65824	0	0	0	0	26.761412	0	0	0	0	0	0	0	0	0	0	0	0	0	0	0	0	0	0	0	0	0	0	0	0	0	16.059147	0	0	0	0	0	0	0	0	0	0	0	0	0	0	0	0	0	0	0	0	0	0	0	0	0	0	0	0	0	0	0	0	0	0	0	0	0	0	0	0	0	0	0	0	0	0	0	0	0	0	0	0	0	0	0	0	0	38.94717
3998	PalsaFrozen	PalsaFrozen_k157_2410428	6395	No	9	1	0	Low-quality	Genome-fragment	5.84	HMM-based (lower-bound)	1	NA	11	0.9508	1	4.2628	Viruses;Duplodnaviria;Heunggongvirae;Uroviricota;Caudoviricetes	dsDNA	Prokaryote	0	0	0	0	0	0	0	0	0	0	0	0	0	0	0	0	0	0	0	0	0	0	0	0	0	0	0	0	0	22.506493	0	0	0	0	0	0	0	0	0	0	0	0	0	0	0	0	0	0	0	0	0	0	0	0	0	0	0	0	0	0	0	0	0	0	0	0	0	0	0	0	0	0	0	0	0	0	3.0271702	0	0	0	0	0	0	0	0	0	0	0	4.6758103	0	0	0	0	0	0	0	0	0	0	0	0	0	0	0	0	0	0	0	0	0	0	0	0	0	0	0	0	0	0	0	0	0	0	0	0	0	0
3999	PalsaFrozen	PalsaFrozen_k157_2413758	9132	No	16	3	0	Low-quality	Genome-fragment	8.61	HMM-based (lower-bound)	1.03	NA	11	0.9658	1	5.4909	Viruses;Duplodnaviria;Heunggongvirae;Uroviricota;Caudoviricetes	dsDNA	Prokaryote	0	0	0	61.34703	0	0	0	0	0	0	0	0	0	0	0	0	0	0	0	0	0	0	0	0	0	0	0	0	0	0	0	0	0	0	0	0	0	0	0	0	0	0	0	0	0	0	0	0	0	0	0	0	0	0	0	0	0	0	0	0	0	0	0	0	0	0	0	0	0	0	0	0	0	0	0	38.64981	0	0	0	0	0	0	0	0	0	0	0	0	0	137.21513	76.02896	0		0	0	0	0	0	0	0	0	0	0	0	182.91167	0	0	0	0	0	0	0	0	0	0	0	0	0	0	0	0	0	0	16.01175	0	0	0
4000	PalsaFrozen	PalsaFrozen_k157_2414522	7464	No	8	3	0	Low-quality	Genome-fragment	14.55	AAI-based (medium-confidence)	1	NA	11	0.9813	4	8.7523	Viruses;Duplodnaviria;Heunggongvirae;Uroviricota;Caudoviricetes	dsDNA	Prokaryote	0	0	0	1.4513326	0	0	3.8182206	0	0	0	0	0	0	0	0	0	0	0	0	0	0	0	0	0	0	0	0	0	0	6.899063	0	0	14.819635	0	0	0	0	0	0	0	0	0	0	0	0	0	0	0	0	0	0	0	1.0417153	0	0	0	0	0	0	0	0	0	2.9010797	0	0	0	0	0	0	0	0	0	0	0	0	10.105686	1.675044	0	0	11.557533	0	0	0	0	0	0	0	0	2.3049006	0	0	0	0	0	0	0	0	0	0	0	0	0	0	0	0	0	0	0	0	0	0	0	0	0	0	0	0	0	0	0	0	0	0	0	0	0	0
4001	PalsaFrozen	PalsaFrozen_k157_2415883	5306	No	7	1	0	Low-quality	Genome-fragment	13.46	AAI-based (medium-confidence)	1	NA	11	0.7436	1	0.8481	Viruses;Duplodnaviria;Heunggongvirae;Uroviricota;Caudoviricetes	dsDNA	Prokaryote	0	0	0	0	0	0	0	0	0	0	0	0	0	0	19.568165	0	0	0	0	0	0	0	0	0	0	0	19.568165	0	0	0	0	0	0	0	0	0	0	0	0	0	0	0	0	0	0	0	0	0	0	0	0	0	0	0	0	0	0	0	0	0	0	0	0	0	0	0	0	0	0	0	15.054005	0	30.50539	0	0	0	0	0	0	0	0	0	0	0	0	0	0	0	0	0	0	0	0	0	0	0	0	0	0	0	0	0	0	0	0	0	0	0	0	0	0	0	0	0	0	0	0	35.469387	0	0	0	0	0	0	0	0	0
4002	PalsaFrozen	PalsaFrozen_k157_2416269	29850	No	66	4	1	Low-quality	Genome-fragment	17.78	HMM-based (lower-bound)	1.01	NA	11	0.9718	2	18.3818	Viruses;Duplodnaviria;Heunggongvirae;Uroviricota;Caudoviricetes	dsDNA	Prokaryote	0	0	0	0	0	0	23.509548	0	0	0	0	0	0	0	0	0	0	0	0	0	0	0	0	0	0	0	0	0	0	0	0	0	0	0	0	0	0	0	0	0	0	0	0	0	0	0	0	0	0	0	0	0	0	0	0	0	0	0	0	0	0	0	13.007795	0	0	0	0	0	0	0	0	0	0	0	0	0	0	0	0	6.6502004	0	0	0	0	0	0	0	0	0	0	0	0	0	0	0	0	0	0	0	0	0	0	0	0	0	0	0	0	0	0	0	0	0	0	0	0	0	0	0	0	0	0	0	0	0	0	0
4003	PalsaFrozen	PalsaFrozen_k157_2419439	6710	No	7	3	0	Low-quality	Genome-fragment	4.26	HMM-based (lower-bound)	1	NA	11	0.9662	1	3.4366	Viruses;Duplodnaviria;Heunggongvirae;Uroviricota;Caudoviricetes	dsDNA	Prokaryote	0	36.05152	0	0	0	0	2.2989824	0	0	0	0	0	0	0	0	0	0	0	0	0	0	0	0	0	0	0	0	0	0	0	0	0	0	0	0	0	0	0	0	0	0	0	0	0	0	0	0	0	0	0	0	0	0	0	0	0	0	0	0	0	0	0	2.3871496	0	0	0	0	0	0	0	0	0	0	0	0	12.938051	0	0	0	0	0	0	0	0	0	0	0	0	0	13.499529	0	0	0	0	0	0	0	0	0	0	0	0	0	0	18.59854	0	0	0	0	0	0	0	0	0	0	0	0	0	0	0	18.264664	0	0	0	0	0	0
4004	PalsaFrozen	PalsaFrozen_k157_2419527	5144	No	8	3	0	Low-quality	Genome-fragment	7.21	AAI-based (medium-confidence)	1	NA	11	0.9557	2	3.9704	Viruses;Duplodnaviria;Heunggongvirae;Uroviricota;Caudoviricetes	dsDNA	Prokaryote	0	9.0003395	0	0	0	0	0	0	0	0	0	0	0	0	0	0	0	0	0	0	0	0	0	0	0	0	0	0	0	0	0	0	0	0	0	0	0	0	0	18.431673	0	0	0	0	0	0	0	0	0	0	0	0	0	0	0	0	0	0	0	15.056417	0	0	0	0	0	0	0	0	0	15.830162	7.058228	0	0	0	0	0	0	0	0	0	0	0	0	0	0	0	0	0	0	0	0	0	0	0	0	0	0	0	0	0	0	0	0	0	0	0	0	0	0	0	0	18.527098	0	0	0	0	0	0	0	0	0	0	0	0	0	0	0
4005	PalsaFrozen	PalsaFrozen_k157_2419588	11410	No	21	1	1	Low-quality	Genome-fragment	7.58	HMM-based (lower-bound)	1	NA	11	0.7051	0	2.7967	Unclassified	Unknown	Unknown	0	18.868055	0	0	0	0	0	0	0	0	0	0	0	0	0	0	0	0	0	0	0	0	0	0	0	0	0	0	0	0	0	0	0	0	0	0	0	0	0	0	0	0	0	0	0	0	0	0	0	0	0	0	0	0	0	0	0	0	0	0	0	0	0	0	0	0	0	0	0	0	0	0	24.86712	0	0	0	0	0	0	0	0	0	0	0	0	0	0	0	0	0	0	0	0	0	0	0	0	0	0	0	24.591465	0	0	0	0	0	0	0	0	0	0	0	0	0	0	0	0	0	0	0	0	0	0	0	0	0	0
4006	PalsaFrozen	PalsaFrozen_k157_2420897	10630	No	13	1	1	Low-quality	Genome-fragment	24.22	AAI-based (high-confidence)	1	NA	11	0.9765	1	10.9692	Viruses;Duplodnaviria;Heunggongvirae;Uroviricota;Caudoviricetes	dsDNA	Prokaryote	0	0	0	19.88071	0	0	3.935436	0	0	0	0	0	0	0	0	0	0	0	0	0	0	0	0	0	0	0	0	0	0	34.541763	0	0	0	0	0	0	0	0	0	0	0	0	0	0	0	0	0	0	0	0	0	0	0	0	0	0	0	0	0	0	0	0	4.2414927	0	0	0	0	0	0	0	0	0	0	0	0	0	37.46623	0	0	10.09799	0	0	0	0	0	0	0	0	41.982525	0	27.558077	0	0	0	0	0	0	0	0	0	0	13.1442175	0	0	0	0	0	0	0	0	0	0	0	0	0	0	0	0	0	0	0	0	0	23.166893	0	0	0
4007	PalsaFrozen	PalsaFrozen_k157_2421356_1_1291_8061	6771	Yes	5	2	0	Low-quality	Genome-fragment	10.88	HMM-based (lower-bound)	1	1291-8061	11	0.7606	0	2.3786	Viruses;Duplodnaviria;Heunggongvirae;Uroviricota;Caudoviricetes	dsDNA	Prokaryote	0	0	60.527527	0	0	78.27335	0	159.35637	26.146936	0	0	0	0	0	0	0	0	0	116.39483	182.77751	37.04566	0	0	0	117.28427	0	0	0	55.23058	0	0	0	0	0	0	0	0	0	0	0	0	0	72.90498	0	134.43074	0	0	0	0	0	0	0	0	0	0	0	0	0	0	0	0	0	0	82.9703	0	0	0	0	0	0	0	29.081747	0	0	0	0	0	0	0	0	0	0	0	191.61504	0	49.48092	0	0	0	0	0	0	0	101.086	0	0	0	90.26133	0	130.86572	0	0	0	0	0	0	0	50.390144	0	0	0	0	0	0	0	0	0	0	0	0	0	0	0	0	0	0	46.792164
4008	PalsaFrozen	PalsaFrozen_k157_2426572	5744	No	7	3	0	Low-quality	Genome-fragment	10.42	AAI-based (medium-confidence)	1	NA	11	0.975	2	4.3429	Viruses;Duplodnaviria;Heunggongvirae;Uroviricota;Caudoviricetes	dsDNA	Prokaryote	0	0	0	0	0	0	0	0	18.806572	0	49.96651	0	0	0	0	0	0	0	0	0	0	0	0	0	0	0	0	0	0	0	0	0	0	0	0	0	0	0	0	0	0	0	0	0	0	0	0	0	0	0	0	0	0	0	0	0	0	0	0	0	0	0	0	0	30.104233	0	0	0	0	23.275005	0	0	0	0	0	0	0	0	0	0	0	0	0	0	0	0	0	0	0	0	0	0	0	0	0	0	0	0	0	0	0	0	38.778	0	0	0	0	0	0	0	0	0	0	0	0	0	0	0	0	0	0	0	0	0	0	0	0
4009	PalsaFrozen	PalsaFrozen_k157_2432005	6125	No	7	1	0	Low-quality	Genome-fragment	13.36	HMM-based (lower-bound)	1	NA	11	0.9715	0	4.8709	Viruses;Duplodnaviria;Heunggongvirae;Uroviricota;Caudoviricetes	dsDNA	Prokaryote	0	0	0	0	0	0	0	0	0	0	0	0	0	0	22.249002	0	0	0	0	0	0	0	0	0	0	0	22.249002	0	0	0	0	0	0	0	0	0	0	0	0	0	0	0	0	0	0	0	0	0	0	0	0	0	0	0	0	0	0	0	0	0	0	0	0	0	0	0	0	0	0	0	8.496454	0	0	0	0	0	0	0	0	0	0	0	0	0	0	17.777384	0	0	0	0	0	0	0	0	0	0	0	0	0	0	0	0	0	0	0	0	0	0	0	0	0	0	0	0	0	0	0	0	0	0	0	0	0	0	0	0	0
4010	PalsaFrozen	PalsaFrozen_k157_2433719	7733	No	14	1	1	Low-quality	Genome-fragment	12.77	AAI-based (medium-confidence)	1	NA	11	0.8368	1	3.1333	Viruses;Duplodnaviria;Heunggongvirae;Uroviricota;Caudoviricetes	dsDNA	Prokaryote	36.92396	0	0	0	0	0	0	0	0	0	0	0	57.578663	0	0	0	0	0	0	0	0	0	0	0	0	0	0	0	0	0	0	0	19.7079	0	0	0	0	0	0	0	0	0	0	0	0	0	0	0	0	0	0	0	0	0	0	0	59.00383	0	0	0	0	20.181631	0	0	0	0	0	0	0	0	26.762302	0	0	0	0	28.342247	0	0	0	0	0	0	0	0	0	0	0	0	0	18.87203	0	0	0	0	0	0	0	0	0	0	0	0	0	0	12.62085	0	72.97269	0	0	0	0	0	0	0	0	0	0	0	0	0	0	0	0	0	0	0	0
4011	PalsaFrozen	PalsaFrozen_k157_2434881	9270	No	12	5	0	Low-quality	Genome-fragment	20.23	AAI-based (medium-confidence)	1	NA	11	0.9622	2	6.3259	Viruses;Duplodnaviria;Heunggongvirae;Uroviricota;Caudoviricetes	dsDNA	Prokaryote	0	0	0	0	0	0	0	0	0	0	0	0	0	0	0	0	0	0	0	0	0	0	0	0	0	0	0	0	0	0	0	0	0	0	0	0	0	0	0	0	0	0	0	0	0	0	0	0	0	34.24593	0	15.464933	0	0	0	0	0	0	0	0	0	0	0	0	0	0	0	0	0	0	0	0	0	0	0	0	0	0	0	0	0	0	0	0	0	0	0	0	0	0	0	21.174309	0	0	0	0	0	0	0	0	0	0	0	0	0	18.484192	0	0	0	0	0	0	0	0	0	0	0	0	0	0	0	0	0	0	0	0	0
4012	PalsaFrozen	PalsaFrozen_k157_2435904	13740	No	17	6	1	Low-quality	Genome-fragment	17.82	HMM-based (lower-bound)	1.01	NA	11	0.9636	5	9.2006	Viruses;Duplodnaviria;Heunggongvirae;Uroviricota;Caudoviricetes	dsDNA	Prokaryote	0	0	0	0.82918936	0	0	6.8695235	0	0	0	0	0	0	0	0	0	0	0	0	0	0	0	0	0	0	0	0	0	0	21.369373	0	0	0	0	0	0	0	0	0	0	0	0	0	0	0	0	0	0	0	0	0	0	0	0	0	0	0	0	0	0	0	0	8.484264	0	0	0	0	0	0	0	0	0	0	0	0	0	17.714409	0	0	19.084953	0	0	0	0	0	0	0	0	17.32064	0	0	0	0	0	0	0	0	0	0	0	0	0	0	0	0	0	0	0	0	0	0	0	0	0	0	0	0	0	0	0	0	0	0	0	0	0	0
4013	PalsaFrozen	PalsaFrozen_k157_243956	9702	No	16	2	0	Low-quality	Genome-fragment	14.66	HMM-based (lower-bound)	1	NA	11	0.9123	1	5.9148	Viruses;Duplodnaviria;Heunggongvirae;Uroviricota;Caudoviricetes	dsDNA	Prokaryote	0	0	0	0	0	0	14.309993	0	0	0	0	0	91.36919	0	0	0	0	0	0	0	0	40.875507	0	0	0	0	0	0	0	0	0	91.675606	101.97677	0	0	0	0	0	0	108.94496	0	0	0	0	0	0	0	0	0	0	0	0	0	0	0	0	0	0	0	0	0	45.929226	13.666415	0	0	0	0	0	0	124.8951	0	0	0	0	0	98.28226	0	0	0	12.731024	0	0	0	0	0	0	0	0	0	0	0	0	0	0	0	0	0	0	0	0	0	0	0	0	0	0	0	0	0	0	0	0	0	0	0	0	0	0	0	0	0	0	0	0	0	0	0
4014	PalsaFrozen	PalsaFrozen_k157_2441121	17686	No	32	5	0	Low-quality	Genome-fragment	13.94	HMM-based (lower-bound)	1	NA	11	0.9583	3	17.6445	Viruses;Duplodnaviria;Heunggongvirae;Uroviricota;Caudoviricetes	dsDNA	Prokaryote	0	0	0	0	0	0	0	0	0	0	0	0	0	0	0	0	0	0	0	0	0	0	0	0	0	0	0	0	0	0	0	0	0	0	0	0	0	0	0	64.926216	0	0	0	0	0	0	0	0	0	0	0	0	0.9633151	0	0	0	0	0	0	25.224089	0	28.446388	0	0	29.95553	0	0	0	0	39.582603	0	0	0	0	0	0	0	0	0	0	0	0	0	0	0	0	0	0	0	0	0	0	0	0	0	0	0	0	0	0	0	0	0	0	0	0	0	0	0	0	0	0	0	0	0	0	0	0	0	0	0	0	0	0	0	0	0
4015	PalsaFrozen	PalsaFrozen_k157_2441238	6090	No	21	1	0	Low-quality	Genome-fragment	6.84	HMM-based (lower-bound)	1	NA	11	0.8743	1	1.3878	Viruses;Duplodnaviria;Heunggongvirae;Uroviricota;Caudoviricetes	dsDNA	Prokaryote	0	0	0	0	0	0	0	0	0	0	0	0	0	0	18.469799	0	0	0	0	0	0	0	0	0	0	0	18.469799	0	0	0	0	0	0	0	0	0	0	0	0	0	0	0	0	0	0	0	0	0	0	0	0	0	0	0	0	0	0	0	0	0	0	0	0	0	0	0	0	0	0	0	13.116018	0	0	0	0	0	0	0	0	0	0	0	0	0	0	0	0	0	0	0	0	0	0	0	0	0	0	0	0	0	0	0	0	0	0	0	0	0	0	0	0	0	0	0	0	0	0	29.667084	0	0	0	0	0	0	0	0	0
4016	PalsaFrozen	PalsaFrozen_k157_2441686	10119	No	20	3	1	Low-quality	Genome-fragment	11.12	HMM-based (lower-bound)	1.02	NA	11	0.9627	1	5.1085	Viruses;Duplodnaviria;Heunggongvirae;Uroviricota;Caudoviricetes	dsDNA	Prokaryote	0	0	24.401358	0	0	0	0	0	0	0	129.13345	0	0	0	0	0	0	0	0	0	0	0	0	0	0	0	0	0	0	0	0	0	27.81407	0	0	0	0	0	0	0	0	0	0	0	0	0	0	0	0	0	0	43.68282	1.2429878	0	0.53378177	0	0	0	0	0	0	32.875175	0	0	0	0	0	0	0	0	9.4485445	0	0	0	0	89.73144	0	0	0	0	1.1385177	0	0	0	0	0	0	0	0	12.101316	0	16.883226	0	0	0	0	0	0	0.6790891	0	0	0	221.76411	0	0	0	0	0	0	0	0	0	0	0.2904353	0	0	0	0	0	0	0	0	0	0	0	0	39.478306
4017	PalsaFrozen	PalsaFrozen_k157_2443416	6105	No	8	1	0	Low-quality	Genome-fragment	8.5	HMM-based (lower-bound)	1	NA	11	0.7363	1	1.2306	Viruses;Duplodnaviria;Heunggongvirae;Uroviricota;Caudoviricetes	dsDNA	Prokaryote	0	0	45.031662	0	0	0	0	0	0	0	94.0238	0	0	0	0	0	0	0	0	0	0	0	0	0	0	0	0	0	0	0	0	0	0	0	0	0	0	0	0	50.329697	0	0	30.533886	0	0	0	0	0	0	0	0	0	0	0	0	0	0	0	0	26.641354	0	0	0	0	82.56178	0	0	0	0	67.68693	0	0	0	0	0	0	0	0	0	0	0	0	0	0	0	0	0	0	0	0	0	0	0	0	0	0	0	0	0	0	0	0	87.12833	0	0	0	0	0	0	0	0	0	0	0	0	0	0	0	0	0	0	0	0	0	0	0	48.737827
4018	PalsaFrozen	PalsaFrozen_k157_2446952	11539	No	13	11	0	Low-quality	Genome-fragment	18.58	HMM-based (lower-bound)	1	NA	11	0.9606	6	13.9994	Viruses;Duplodnaviria;Heunggongvirae;Uroviricota;Caudoviricetes	dsDNA	Prokaryote	0	0	0	0.74456096	0	0	5.4381256	0	0	0	0	0	0	0	0	0	0	0	0	0	0	0	0	0	0	0	0	0	0	18.793056	0	0	0	0	0	0	0	0	0	0	0	0	0	0	0	0	0	0	0	0	0	0	0	0	0	0	0	0	0	0	0	0	6.632235	0	0	0	0	0	0	0	0	0	0	0	0	0	14.749607	0	0	18.18024	0	0	0	0	0	0	0	0	16.311426	0	0	0	0	0	0	0	0	0	0	0	0	0	0	0	0	0	0	0	0	0	0	0	0	0	0	0	0	0	0	0	0	0	0	0	0	0	0
4019	PalsaFrozen	PalsaFrozen_k157_2446981	5054	No	6	1	0	Low-quality	Genome-fragment	12.78	AAI-based (medium-confidence)	1	NA	11	0.8383	1	1.4825	Viruses;Duplodnaviria;Heunggongvirae;Uroviricota;Caudoviricetes	dsDNA	Prokaryote	0	10.076676	0	0	0	0	0	0	0	0	0	0	0	0	44.511703	0	0	0	0	0	23.988415	0	0	0	0	0	44.511703	21.023865	23.41586	0	0	0	0	0	0	0	0	70.31018	0	0	0	0	0	0	121.64717	40.650433	109.53795	0	0	68.13675	15.242572	0	0	0	0	0	0	0	0	0	0	12.59555	0	0	0	0	0	0	79.39168	0	33.524956	22.977423	40.315628	0	0	0	0	0	0	0	0	0	0	0	0	96.12212	0	0	0	0	0	21.93612	0	28.439888	0	55.273952	0	0	0	0	43.115147	0	0	0	0	148.45638	0	34.403744	0	24.435837	25.365976	0	0	0	0	0	0	41.706497	0	0	0	0	0	0	0	0	0
4020	PalsaFrozen	PalsaFrozen_k157_2447946	5842	No	6	2	0	Low-quality	Genome-fragment	6.36	HMM-based (lower-bound)	1	NA	11	0.9326	0	2.7446	Viruses;Duplodnaviria;Heunggongvirae;Uroviricota;Caudoviricetes	dsDNA	Prokaryote	43.15942	0	0	0	0	0	0	0	0	0	0	0	54.737186	0	0	0	0	0	0	0	0	0	0	0	0	0	0	0	0	0	0	0	0	0	0	0	0	0	0	0	0	0	0	0	0	0	0	0	0	0	0	0	0	0	0	0	31.133768	0	0	0	0	0	0	0	0	0	0	0	0	0	0	0	0	0	0	0	0	0	0	0	0	0	0	0	0	0	0	0	0	0	0	0	0	0	0	0	0	0	0	0	0	0	0	0	0	0	0	0	0	0	0	0	0	0	0	0	0	0	0	0	0	0	0	0	0	0	0
4021	PalsaFrozen	PalsaFrozen_k157_244887	9530	No	16	1	1	Low-quality	Genome-fragment	6.17	HMM-based (lower-bound)	1	NA	11	0.8766	0	2.9201	Viruses;Duplodnaviria;Heunggongvirae;Uroviricota;Caudoviricetes	dsDNA	Prokaryote	0	0	0	0	0	0	0	0	0	0	0	0	0	0	19.066128	0	0	0	0	0	0	0	0	0	0	0	19.066128	0	0	0	0	0	0	0	0	0	0	103.71293	0	0	0	0	0	0	0	0	0	0	0	0	0	0	0	0	0.47078642	0	0	0	0	0	0	0	0	0	0	0	0	0	93.61292	0	11.04846	0	13.187909	0	0	0	0	0	0	0	17.059948	0	0	0	0	46.75729	0	0	0	0	0	0	0	0	0	0	0	0	0	0	48.549084	0	0	0	0	0	0	0	0	0	0	0	0	0	0	0	0	29.227371	0	0	0	0	0	0	0	0	0
4022	PalsaFrozen	PalsaFrozen_k157_2453774	23600	No	25	2	0	Low-quality	Genome-fragment	37.57	AAI-based (medium-confidence)	1	NA	11	0.9782	1	6.4691	Viruses;Duplodnaviria;Heunggongvirae;Uroviricota;Caudoviricetes	dsDNA	Prokaryote	0	0	0	0	0	0	0	0	0	0	0	0	0	0	0	0	0	0	0	0	0	0	0	0	0	0	0	17.232996	0	0	0	0	0	0	0	0	0	0	0	0	0	0	0	0	0	19.172592	22.848536	0	0	26.903368	0	0	1.8750409	0	0	0	0	0	0	0	0	0	0	0	0	0	0	0	0	0	10.205081	0	0	0	0	0	0	0	0	0	1.1770674	0	0	0	0	0	0	0	0	0	0	0	0	0	0	32.309345	0	0	0.80406725	0	0	0	0	0	0	41.473015	0	0	0	0	0	0	0	0.30757484	0	0	0	0	0	0	0	0	0	0	0	0	0
4023	PalsaFrozen	PalsaFrozen_k157_245494_1_1802_8917	7116	Yes	7	2	1	Low-quality	Genome-fragment	2.05	AAI-based (medium-confidence)	1	1802-8917	11	0.8691	0	1.9787	Unclassified	Unknown	Unknown	0	0	0	0	0	0	0	0	0	0	0	0	0	0	0	0	0	0	0	0	0	0	0	0	0	31.942396	0	0	0	0	0	0	0	0	0	0	0	0	0	0	0	0	0	0	0	0	12.124236	0	0	0	31.421047	0	0	0	0	0	0	0	0	0	0	0	0	0	0	0	0	0	14.396525	0	0	0	0	0	0	0	0	0	0	0	0	0	0	0	0	0	0	0	0	0	0	0	0	0	0	0	0	0	0	0	0	0	0	0	0	0	0	0	0	0	0	0	0	0	0	0	0	0	0	0	0	0	0	0	0	0	0
4024	PalsaFrozen	PalsaFrozen_k157_2455751	10442	No	12	1	0	Low-quality	Genome-fragment	6.5	AAI-based (medium-confidence)	1	NA	11	0.9624	1	3.086	Viruses;Duplodnaviria;Heunggongvirae;Uroviricota;Caudoviricetes	dsDNA	Prokaryote	0	0	0	0	0	0	0	0	0	0	0	0	0	0	0	0	0	0	0	0	0	0	0	0	0	0	0	27.953922	0	0	0	0	0	0	0	0	0	325.20642	0	0	0	0	0	0	81.05293	41.692455	30.295496	0	0	13.054051	0	0	0	0	0	0	0	0	0	0	0	0	0	0	46.15638	0	0	0	209.9129	21.532753	0	0	18.418854	0	0	0	0	0	0	0	0	0	0	0	0	285.23883	0	0	0	0	0	0	0	0	25.285479	15.130781	0	0	0.56752115	0	54.88577	0	0	32.555813	0	27.8465	0	0	0	0	0	0	0	0.27466938	0	0	0	0	30.9953	0	0	0	0	0	0	0	0
4025	PalsaFrozen	PalsaFrozen_k157_2459304	7679	No	9	3	0	Low-quality	Genome-fragment	5.12	AAI-based (medium-confidence)	1	NA	11	0.975	1	6.1094	Viruses;Duplodnaviria;Heunggongvirae;Uroviricota;Caudoviricetes	dsDNA	Prokaryote	0	30.59787	0	0	0	0	0	0	0	0	0	0	0	0	0	0	0	0	0	0	0	0	0	0	0	0	0	0	0	0	0	0	15.365023	0	0	0	0	0	0	0	0	0	0	0	0	0	0	0	0	0	0	0	0	0	0	0	0	0	0	0	0	0	0	0	0	0	0	0	0	0	0	0	0	0	0	0	0	0	0	0	0	0	0	0	0	0	0	0	0	0	0	0	0	0	0	0	0	0	0	0	0	0	0	0	0	0	0	0	0	0	0	0	0	0	0	0	0	0	0	0	0	0	0	0	0	0	0
4026	PalsaFrozen	PalsaFrozen_k157_2460891	6256	No	10	2	0	Low-quality	Genome-fragment	11.99	AAI-based (medium-confidence)	1	NA	11	0.976	1	4.9651	Viruses;Duplodnaviria;Heunggongvirae;Uroviricota;Caudoviricetes	dsDNA	Prokaryote	0	0	0	0	0	0	0	0	0	0	0	0	0	0	0	0	0	0	0	0	0	0	0	0	0	0	0	0	0	0	0	0	9.23353	0	0	0	0	0	0	0	0	0	0	0	0	0	0	0	0	0	0	0	0	0	0	0	0	0	0	0	0	0	0	0	0	0	0	0	0	0	0	0	0	0	0	20.929203	0	0	0	0	0	0	0	0	0	0	0	0	0	0	0	0	0	0	0	0	0	0	0.7255605	0	0	0	0	0	0	0	0	0	0	0	0	0	0	0.7018331	0	0	0	0	0	0	0	0	0	0	0	0	0
4027	PalsaFrozen	PalsaFrozen_k157_2464444	8814	No	7	1	0	Low-quality	Genome-fragment	9.27	AAI-based (high-confidence)	1	NA	11	0.9548	1	4.6398	Viruses;Duplodnaviria;Heunggongvirae;Uroviricota;Caudoviricetes	dsDNA	Prokaryote	0	10.899458	0	0	0	0	0	0	10.099905	0	0	0	0	0	0	0	0	0	0	0	29.407457	0	0	0	0	0	0	125.679016	0	0	0	0	0	0	0	0	0	0	0	0	0	0	0	0	0	18.314371	158.57413	0	0	53.92476	0	0	2.5426981	0	0	0	0	0	0	0	0	0	0	0	0	0	0	0	0	9.7903185	0	0	0	0	0	0	0	0	0	0	1.3193024	0	65.86983	0	0	0	0	0	0	0	0	0	0	0	0	20.78322	0	0	1.0371292	0	0	0	0	0	0	98.38065	0	0	0	14.712236	0	0	0	1.3498178	0	0	0	0	0	0	26.15966	0	0	0	0	0	0
4028	PalsaFrozen	PalsaFrozen_k157_2466671	16075	No	16	1	0	Low-quality	Genome-fragment	1.3	HMM-based (lower-bound)	1	NA	11	0.8486	2	6.567	Viruses;Duplodnaviria;Heunggongvirae;Uroviricota;Caudoviricetes	dsDNA	Prokaryote	0	0	0	0	0	0	7.4168587	0	0	0	0	0	0	0	0	0	0	0	0	0	0	0	0	0	0	0	0	0	0	7.1429787	0	0	0	0	0	0	0	0	0	0	0	0	0	0	0	0	0	0	0	0	0	0	0	0	0	0	0	0	0	0	0	0	5.4066095	0	0	0	0	0	0	0	0	0	0	0	0	0	0	0	0	9.787643	0	0	0	0	0	0	0	0	1.312293	0	0	0	0	0	0	0	0	0	0	0	0	0	0	0	0	0	0	0	0	0	0	0	0	0	0	0	0	0	0	0	0	0	0	0	0	0	0
4029	PalsaFrozen	PalsaFrozen_k157_2467833	14148	No	19	3	0	Low-quality	Genome-fragment	19.22	AAI-based (medium-confidence)	1	NA	11	0.9086	0	13.1414	Viruses;Duplodnaviria;Heunggongvirae;Uroviricota;Caudoviricetes	dsDNA	Prokaryote	0	20.534235	26.088724	0	0	0	0	0	0	0	0	0	0	0	0	0	0	0	0	0	0	0	0	0	0	0	0	0	0	0	0	0	0	0	0	0	0	107.45186	0	0	0	0	30.255243	0	0	0	0	0	0	0	0	0	0	0	0	0	0	0	0	0	0	0	0	0	0	0	0	0	130.48886	0	0	0	44.01266	0	0	0	0	0	0	0	0	0	0	0	0	23.680754	0	0	0	0	0	0	0	0	0	0	0	0	0	0	147.688	0	0	0	0	0	0	0	0	0	0	0	0	0	0	0	0	0	0	0	0	0	0	0	0	0	0
4030	PalsaFrozen	PalsaFrozen_k157_2468640	31269	No	43	3	0	Low-quality	Genome-fragment	40.15	AAI-based (medium-confidence)	1	NA	11	0.9474	5	22.7117	Viruses;Duplodnaviria;Heunggongvirae;Uroviricota;Caudoviricetes	dsDNA	Prokaryote	13.350152	0	0	0	0	0	0	0	0	0	0	0	40.51793	0	0	0	0	0	0	0	0	0	0	0	0	0	0	0	0	0	0	587.58575	115.04702	0	0	0	0	0	0	0	0	0	0	0	0	0	0	0	0	0	0	0	0	0	0	0	12.134912	0	0	0	0	0	0	0	0	0	0	0	0	0	0	0	0	0	0	10.87791	0	0	0	0	0	0	0	0	0	0	0	0	0	0	0	0	0	0	0	0	0	0	0	0	0	0	0	0	0	0	40.26759	0	0	0	0	0	0	0	0	0	0	0	0	0	0	0	0	0	0	0	0
4031	PalsaFrozen	PalsaFrozen_k157_2469008	5780	No	7	3	0	Low-quality	Genome-fragment	7.72	HMM-based (lower-bound)	1	NA	11	0.9647	2	5.8254	Viruses;Duplodnaviria;Heunggongvirae;Uroviricota;Caudoviricetes	dsDNA	Prokaryote	28.31121	0	0	0	0	0	0	0	0	0	0	0	56.72494	0	25.448206	0	0	0	0	0	0	50.042294	0	82.22951	0	0	25.448206	0	0	0	0	113.48781	254.95174	0	0	0	82.22951	0	0	52.552116	0	0	0	112.45465	0	0	0	0	0	0	0	0	0	0	0	0	0	0	0	24.387438	0	23.803326	0	0	22.914944	0	0	0	0	27.545774	172.53401	0	13.837141	0	0	137.8865	0	0	0	0	0	0	0	0	0	19.128313	0	0	0	45.273502	0	0	0	0	0	0	0	0	0	0	0	0	0	0	51.486324	0	0	0	0	0	0	0	0	0	0	0	0	0	0	0	0	0	0	0	0	0	0
4032	PalsaFrozen	PalsaFrozen_k157_2472521	5523	No	14	4	0	Low-quality	Genome-fragment	5.98	HMM-based (lower-bound)	1	NA	11	0.9739	1	3.7936	Viruses;Duplodnaviria;Heunggongvirae;Uroviricota;Caudoviricetes	dsDNA	Prokaryote	21.767956	0	0	0	0	0	0	0	0	0	0	0	0	0	0	0	0	0	0	0	0	0	0	0	0	0	0	0	0	0	0	28.757555	0	0	0	0	0	0	0	0	0	0	0	0	0	0	0	0	0	0	0	0	0	0	0	0	28.957453	0	0	0	0	0	0	0	0	0	0	0	0	0	0	0	0	0	0	0	0	0	0	0	0	0	0	0	0	0	0	0	0	0	0	0	0	0	0	0	0	0	0	0	0	0	0	0	0	0	0	0	0	0	0	0	0	0	0	0	0	0	0	0	0	0	0	0	0	0	0
4033	PalsaFrozen	PalsaFrozen_k157_2474302	7884	No	11	2	0	Low-quality	Genome-fragment	20.04	AAI-based (medium-confidence)	1	NA	11	0.9805	1	7.5756	Viruses;Duplodnaviria;Heunggongvirae;Uroviricota;Caudoviricetes	dsDNA	Prokaryote	0	7.487268	0	0	0	0	9.617397	0	0	0	0	0	0	0	0	0	0	0	0	0	0	0	0	0	0	0	0	0	0	0	0	0	0	0	0	0	0	0	0	0	0	0	0	0	0	0	0	0	0	0	0	0	0	0	0	0	0	0	0	0	0	0	6.77227	0	0	0	0	0	0	0	0	0	0	0	0	0	0	0	0	4.787052	0	0	0	0	0	0	0	0	0	0	0	0	0	0	0	0	0	0	0	0	0	0	0	0	0	0	0	0	0	0	0	0	0	0	0	0	0	0	0	0	0	0	0	0	0	0	0
4034	PalsaFrozen	PalsaFrozen_k157_2475607	5313	No	3	1	0	Low-quality	Genome-fragment	2.22	HMM-based (lower-bound)	1.01	NA	11	0.7938	0	3.2515	Viruses	Unknown	Unknown	0	0	0	0	0	0	0	0	0	0	0	0	0	0	0	0	0	0	0	0	0	0	0	0	0	0	0	0	0	0	0	0	0	0	0	0	0	0	0	0	0	0	0	0	0	0	0	0	0	15.528641	0	0	2.2167115	0	0	0	0	0	0	0	0	0	0	0	0	0	0	0	0	0	0	0	0	0	0	17.143587	0	0	0	0	0	0	0	0	0	0	0	0	0	0	0	0	0	0	0	0	0	0	0.75941306	0	0	0	0	0	0	0	0	0	0	0	0	0	0	0	0	0	0	0	0	0	0	0	0	0	0	0	0
4035	PalsaFrozen	PalsaFrozen_k157_2476646	9895	No	9	1	0	Low-quality	Genome-fragment	11.19	AAI-based (medium-confidence)	1	NA	11	0.9687	2	6.4435	Viruses;Duplodnaviria;Heunggongvirae;Uroviricota;Caudoviricetes	dsDNA	Prokaryote	0	0	0	0	0	0	0	0	0	0	15.563831	0	0	0	0	0	0	0	0	0	0	0	0	0	0	0	0	18.020449	0	0	0	0	0	0	0	0	0	0	0	26.793726	0	0	0	0	0	0	0	0	0	0	0	0	0	0	0	0	0	0	0	11.584267	0	0	0	0	0	0	0	0	0	28.37316	11.374767	0	0	0	0	0	0	0	0	0	0	0	0	0	0	0	0	0	0	0	0	0	0	0	0	0	0	0	0	0	0	0	0	0	0	0	0	0	0	0	0	0	0	0	0	0	0	0	0	0	0	0	0	0	0	0	0
4036	PalsaFrozen	PalsaFrozen_k157_2481294	8313	No	6	1	0	Low-quality	Genome-fragment	18.47	AAI-based (high-confidence)	1	NA	11	0.7353	0	2.2221	Viruses;Duplodnaviria;Heunggongvirae;Uroviricota;Caudoviricetes	dsDNA	Prokaryote	0	10.999404	0	0	0	0	0	0	0	0	0	0	0	0	0	0	0	0	0	0	0	0	0	0	0	0	0	0	0	0	0	0	0	0	0	0	0	0	0	37.595356	0	0	0	0	0	42.66103	26.119104	0	0	19.417805	0	0	0.99034494	0	0	0	0	0	0	11.180111	0	0	0	0	0	0	0	0	0	29.82524	0	0	0	0	0	0	0	0	0	0	1.1915814	0	0	0	0	0	0	0	0	0	0	0	0	0	16.571068	37.185352	0	0	0	0	0	0	0	0	0	0	0	0	0	0	0	0	0	0	0	0	0	0	0	0	0	0	0	0	0	0	0
4037	PalsaFrozen	PalsaFrozen_k157_2482593	5033	No	7	1	0	Low-quality	Genome-fragment	9.45	AAI-based (medium-confidence)	1	NA	11	0.8747	2	2.88	Viruses;Duplodnaviria;Heunggongvirae;Uroviricota;Caudoviricetes	dsDNA	Prokaryote	8.294177	0	0	0	0	0	0	0	0	0	0	0	0	0	0	0	0	0	0	0	0	0	0	0	0	0	0	0	0	0	0	0	0	0	0	0	0	0	0	0	0	0	0	0	0	0	0	0	0	37.061398	0	0	0	0	0	0	0	0	0	0	0	0	0	0	0	0	0	0	0	0	0	0	0	0	0	0	0	0	0	0	0	0	0	0	0	0	0	0	0	0	0	0	0	0	0	20.473	0	0	0	0	0	0	0	0	0	0	0	0	0	0	0	0	0	0	0	0	0	0	0	0	0	0	0	0	0	0	0
4038	PalsaFrozen	PalsaFrozen_k157_2483228	19597	No	25	5	0	Low-quality	Genome-fragment	24.04	AAI-based (medium-confidence)	1	NA	11	0.9712	1	7.2822	Viruses;Duplodnaviria;Heunggongvirae;Uroviricota;Caudoviricetes	dsDNA	Prokaryote	0	0	0	0	0	0	0	0	0	0	0	0	0	0	0	0	0	0	0	0	0	0	0	0	0	0	0	0	0	0	0	0	0	0	0	126.17767	0	0	0	0	0	0	0	0	0	0	0	0	0	0	0	0	0	0	0	0	0	0	0	0	0	0	0	0	0	0	0	0	0	0	0	81.41534	0	0	0	0	0	0	0	0	0	0	0	0	0	0	0	0	0	0	0	0	0	0	0	0	0	0	0	0	0	0	0	0	0	0	0	0	0	0	0	0	0	0	0	0	0	0	0	0	0	0	0	0	0	0	0
4039	PalsaFrozen	PalsaFrozen_k157_2483265	7897	No	11	1	0	Low-quality	Genome-fragment	17.9	AAI-based (medium-confidence)	1	NA	11	0.982	3	10.2608	Viruses;Duplodnaviria;Heunggongvirae;Uroviricota;Caudoviricetes	dsDNA	Prokaryote	0	0	0	2.1285849	0	0	3.5095375	0	0	0	0	0	0	0	0	0	0	0	0	0	0	0	0	0	0	0	0	0	0	4.252683	0	0	0	0	0	0	0	0	0	0	0	0	0	0	0	0	0	0	0	0	0	0	0.88324153	0	0	0	0	0	0	0	0	0	3.3054376	0	0	0	0	0	0	0	0	0	0	0	0	0	2.3492641	0	0	6.703254	0	0	0	0	0	0	0	0	3.864281	0	0	0	0	0	0	0	0	0	0	0	0	0	0	0	0	0	0	0	0	0	0	0	0	0	0	0	0	0	0	0	0	0	0	0	0	0	0
4040	PalsaFrozen	PalsaFrozen_k157_248657_11690_35221	23532	Yes	26	9	1	Low-quality	Genome-fragment	46.86	AAI-based (medium-confidence)	1	11690-35221	11	0.8993	10	34.4051	Viruses;Duplodnaviria;Heunggongvirae;Uroviricota;Caudoviricetes	dsDNA	Prokaryote	0	0	0	0	0	0	0	0	96.74171	69.8592	0	0	0	0	0	0	0	0	0	0	0	0	0	0	0	0	0	0	0	0	0	0	0	0	0	0	0	0	0	0	0	0	0	0	0	0	0	0	15.357602	0	0	0	0	0	0	0	0	0	0	0	0	0	0	0	0	0	0	0	0	0	0	0	0	0	0	0	0	0	0	0	0	0	0	0	0	0	0	0	0	0	0	0	0	0	0	0	0	0	0	0	0	0	0	0	0	0	0	0	0	0	0	0	0	0	0	0	0	0	0	0	0	0	0	0	0	0	0
4041	PalsaFrozen	PalsaFrozen_k157_2486628	5100	No	9	3	0	Low-quality	Genome-fragment	9.19	HMM-based (lower-bound)	1	NA	11	0.9647	2	5.8549	Viruses;Duplodnaviria;Heunggongvirae;Uroviricota;Caudoviricetes	dsDNA	Prokaryote	0	0	0	3.9185393	0	0	8.407751	0	0	0	0	0	0	0	0	0	0	0	0	0	0	0	0	0	0	0	0	0	0	15.4904	0	0	0	0	0	0	0	0	0	0	0	0	0	0	0	0	0	0	0	0	0	0	0	0	0	0	0	0	0	0	0	0	9.771191	0	0	0	0	0	0	0	0	0	0	0	0	0	6.010071	0	0	11.340597	0	0	0	0	0	0	0	0	8.9954405	0	0	0	0	0	0	0	0	0	0	0	0	0	0	0	0	0	0	0	0	0	0	0	0	0	0	0	0	0	0	0	0	0	0	0	0	0	0
4042	PalsaFrozen	PalsaFrozen_k157_2489586	5491	No	10	1	0	Low-quality	Genome-fragment	1.3	HMM-based (lower-bound)	1	NA	11	0.8263	0	0	Unclassified	Unknown	Unknown	0	0	0	0	0	0	0	0	0	0	0	0	0	0	0	0	0	0	0	0	0	0	0	0	0	25.708715	0	11.343505	0	0	0	0	0	0	0	0	0	0	0	0	0	0	0	0	0	0	12.307943	0	0	14.045345	19.846603	0	0	0	0	0	0	0	0	0	0	0	0	0	0	0	0	0	0	0	0	0	0	0	0	0	0	0	0	0	0	0	0	0	0	0	0	0	0	0	0	0	0	0	0	0	0	0	0	0	0	0	0	0	0	0	0	0	0	0	0	0	0	0	0	0	0	0	0	0	0	0	0	0	0	0	0
4043	PalsaFrozen	PalsaFrozen_k157_2493250	14850	No	35	7	0	Low-quality	Genome-fragment	13.12	HMM-based (lower-bound)	1	NA	11	0.9753	2	16.0144	Viruses;Duplodnaviria;Heunggongvirae;Uroviricota;Caudoviricetes	dsDNA	Prokaryote	0	0	0	0	0	0	0	0	0	0	0	0	0	0	0	0	0	0	0	0	0	0	0	0	0	0	0	0	0	0	0	0	18.0425	0	0	0	0	0	0	0	0	0	0	0	0	0	0	0	0	0	0	0	0	0	0	0	0	0	0	13.664618	0	0	0	0	0	0	0	0	0	0	0	0	0	0	0	42.935165	0	0	0	0	0	0	0	0	0	0	0	0	0	12.877329	0	0	0	0	0	0	0	0	0	0	0	0	0	0	33.184174	0	0	0	0	0	0	0	0	0	0	0	0	0	0	0	0	0	0	0	0	0	0
4044	PalsaFrozen	PalsaFrozen_k157_2496144	7648	No	12	1	0	Low-quality	Genome-fragment	18.14	AAI-based (medium-confidence)	1	NA	11	0.9439	1	3.3488	Viruses;Duplodnaviria;Heunggongvirae;Uroviricota;Caudoviricetes	dsDNA	Prokaryote	0	0	0	0	0	0	0	0	0	0	0	0	0	0	0	0	0	0	0	0	0	0	0	18.718435	0	0	0	0	0	0	0	0	0	0	0	0	18.718435	0	0	0	0	0	0	18.518776	0	0	0	0	0	0	0	0	0	0	0	0	0	0	0	0	0	0	0	0	0	0	0	0	0	7.6278977	25.319056	0	0	0	0	0	0	0	0	0	0	0	0	0	0	0	0	0	0	0	0	0	0	0	0	0	0	0	0	0	0	0	0	0	0	0	0	0	0	0	0	0	0	0	0	0	0	0	0	0	0	0	0	0	0	0	0
4045	PalsaFrozen	PalsaFrozen_k157_2496691	9359	No	10	2	0	Low-quality	Genome-fragment	15.65	AAI-based (high-confidence)	1	NA	11	0.9537	0	3.4294	Viruses;Duplodnaviria;Heunggongvirae;Uroviricota;Caudoviricetes	dsDNA	Prokaryote	0	0	0	0	0	0	0	0	0	0	122.66594	0	0	0	0	0	0	0	0	0	0	0	0	0	0	0	0	0	0	0	0	0	0	0	0	0	0	0	0	0	0	0	0	0	0	0	0	0	0	0	0	0	0	0	0	0	0	0	0	0	0	0	0	0	44.814606	0	0	0	0	12.207027	0	0	0	0	0	0	0	0	0	0	0	0	0	0	0	0	0	0	0	0	0	0	0	0	0	0	0	0	0	0	0	0	64.29455	0	0	0	0	0	0	0	0	0	0	0	0	0	0	0	0	0	0	0	0	0	0	0	0
4046	PalsaFrozen	PalsaFrozen_k157_2497357	8277	No	25	1	0	Low-quality	Genome-fragment	20.1	HMM-based (lower-bound)	1.02	NA	11	0.9287	0	4.4733	Viruses;Duplodnaviria;Heunggongvirae;Uroviricota;Caudoviricetes	dsDNA	Prokaryote	110.95578	0	0	0	0	0	0	0	0	0	0	0	0	0	0	0	0	0	0	0	0	0	0	0	0	0	0	0	0	0	0	0	0	0	0	0	0	0	0	0	0	0	0	0	0	0	0	0	0	0	0	0	0	0	0	0	30.49918	0	0	0	0	0	0	0	0	0	0	0	0	0	0	0	0	0	0	0	0	0	0	0	0	0	0	0	0	0	0	0	0	0	0	0	0	0	0	0	0	0	0	0	0	0	0	0	0	0	0	0	0	0	0	0	0	0	0	0	0	0	0	0	0	0	0	0	0	0	0
4047	PalsaFrozen	PalsaFrozen_k157_2498600	5409	No	11	3	0	Low-quality	Genome-fragment	7.41	HMM-based (lower-bound)	1	NA	11	0.8642	1	2.5904	Viruses;Duplodnaviria;Heunggongvirae;Uroviricota;Caudoviricetes	dsDNA	Prokaryote	20.683214	0	0	0	0	0	0	0	0	0	0	0	0	0	0	0	0	0	0	0	0	0	0	0	0	0	0	0	0	0	0	14.681825	19.313839	0	0	0	0	0	0	0	0	0	0	0	0	0	0	0	0	0	0	0	0	0	0	0	26.37908	0	0	0	0	0	0	0	0	0	0	0	0	0	0	0	0	0	0	22.627836	0	0	0	0	0	0	0	0	0	0	0	0	0	0	0	0	0	0	0	0	0	0	0	0	0	0	0	0	0	0	22.275955	0	0	0	0	0	0	0	0	0	0	0	0	0	0	0	0	0	0	0	0
4048	PalsaFrozen	PalsaFrozen_k157_2498922	7073	No	8	2	0	Low-quality	Genome-fragment	7.83	HMM-based (lower-bound)	1	NA	11	0.979	0	6.8642	Viruses;Duplodnaviria;Heunggongvirae;Uroviricota;Caudoviricetes	dsDNA	Prokaryote	0	0	0	0	0	0	0	0	0	0	0	0	0	0	0	0	0	0	0	0	0	0	0	0	0	0	0	103.25856	0	0	0	0	0	0	0	0	0	0	0	0	0	0	0	0	0	0	0	0	0	0	0	0	0	0	0	0	0	0	0	0	0	0	0	0	0	0	0	0	0	0	0	0	0	0	0	0	0	0	0	0	0	0	0	0	0	0	0	0	0	0	0	0	0	0	0	0	0	0	0	0	0	0	0	0	0	0	0	0	0	0	0	0	0	0	0	0	0	0	0	0	0	0	0	0	0	0	0
4049	PalsaFrozen	PalsaFrozen_k157_2499028	10215	No	14	2	1	Low-quality	Genome-fragment	22.25	AAI-based (medium-confidence)	1	NA	11	0.9754	1	9.6509	Viruses;Duplodnaviria;Heunggongvirae;Uroviricota;Caudoviricetes	dsDNA	Prokaryote	208.7434	0	0	0	0	0	0	0	0	0	0	0	109.76359	0	0	0	0	0	0	0	0	0	0	0	0	0	0	0	0	0	0	56.130104	38.020283	0	0	0	0	0	0	0	0	0	0	0	0	0	0	0	0	0	0	0	0	0	0	0	111.89854	0	0	0	0	0	0	0	0	0	0	0	0	0	0	0	0	0	0	23.406284	0	0	0	0	0.91701096	0	0	0	0	0	0	0	0	0	0	0	0	0	0	0	0	0	0.7961396	0	0	0	0	0	9.86754	0	74.11482	0	0	0	0	0	0	0	0	0	0	0	0	0	0	0	0	0	0	0	0
4050	PalsaFrozen	PalsaFrozen_k157_2502019	13972	No	24	2	0	Low-quality	Genome-fragment	10.59	HMM-based (lower-bound)	1	NA	11	0.9759	1	5.6234	Viruses;Duplodnaviria;Heunggongvirae;Uroviricota;Caudoviricetes	dsDNA	Prokaryote	0	0	0	0	0	0	0	0	0	0	0	0	0	0	0	0	0	0	0	0	0	0	0	122.95327	0	0	0	0	0	0	0	0	0	0	0	0	122.95327	0	0	0	0	0	0	24.617981	0	0	0	0	0	0	0	0	0	0	0	0	0	0	0	0	0	69.37038	0	0	0	0	0	0	0	0	0	0	0	0	0	0	0	0	0	0	0	0	0	0	0	0	0	0	0	0	0	0	0	0	0	0	0	0	0	0	0	0	0	0	0	0	0	0	0	0	0	0	0	0	0	0	0	0	0	0	0	0	0	0	0	0	0
4051	PalsaFrozen	PalsaFrozen_k157_2503896	8376	No	9	2	0	Low-quality	Genome-fragment	7.37	HMM-based (lower-bound)	1	NA	11	0.8601	0	5.4822	Viruses;Duplodnaviria;Heunggongvirae;Uroviricota;Caudoviricetes	dsDNA	Prokaryote	0	0	0	0	0	0	0	0	0	0	0	0	0	0	0	0	0	0	0	0	0	0	0	0	0	0	0	0	0	0	0	0	0	0	0	0	0	0	13.881998	0	0	0	0	0	0	0	0	0	0	0	0	0	0	0	0	0	0	0	0	0	0	0	0	0	0	0	0	0	0	0	8.091457	0	0	0	0	0	0	0	0	0	0	0	0	0	0	0	0	0	0	0	0	0	0	0	0	0	0	0	0	0	0	0	0	0	0	0	0	0	0	0	0	0	0	0	0	0	0	0	0	0	0	0	0	0	0	0	0
4052	PalsaFrozen	PalsaFrozen_k157_2504326	15962	No	12	1	0	Low-quality	Genome-fragment	41.25	AAI-based (medium-confidence)	1	NA	11	0.9279	0	6.5865	Viruses;Duplodnaviria;Heunggongvirae;Uroviricota;Caudoviricetes	dsDNA	Prokaryote	0	0	0	0	0	0	0	0	0	0	0	0	0	0	0	0	0	0	0	0	30.90534	0	0	0	0	0	0	36.03812	0	0	0	0	0	0	0	0	0	0	0	0	0	0	0	0	0	0	0	0	0	0	0	0	3.366839	0	0	0	0	0	0	0	0	0	0	0	0	0	0	0	0	12.335002	14.936688	0	0	0	0	0	0	0	0	0	0.92411685	0	0	0	0	0	0	0	0	0	0	0	0	0	0	0	0	0	1.0940328	0	0	0	0	0	0	0	0	0	0	0	0	0	0	0.36602065	0	0	0	0	0	0	0	0	0	0	0	0	0
4053	PalsaFrozen	PalsaFrozen_k157_2505471	9023	No	14	5	0	Low-quality	Genome-fragment	24.54	AAI-based (medium-confidence)	1.02	NA	11	0.9739	1	9.193	Viruses;Duplodnaviria;Heunggongvirae;Uroviricota;Caudoviricetes	dsDNA	Prokaryote	0	0	0	0	0	0	0	0	0	0	0	0	0	0	0	0	0	0	0	0	0	0	0	0	0	0	0	0	0	0	0	0	0	0	0	0	0	0	0	30.550665	0	0	0	0	0	0	0	0	0	0	0	0	0	0	0	0	0	0	0	23.004166	0	0	0	0	0	0	0	0	0	18.992393	0	0	0	0	0	0	0	0	0	0	0	0	0	0	0	0	0	0	0	0	0	0	0	0	0	0	0	0	0.6427984	0	0	0	0	0	0	0	0	0	0	0	0	43.983196	0	0	0	0	0	0	0	0	0	0	0	0	0	0	0
4054	PalsaFrozen	PalsaFrozen_k157_250550	8580	No	7	4	0	Low-quality	Genome-fragment	10.42	HMM-based (lower-bound)	1	NA	11	0.9793	5	7.5732	Viruses;Duplodnaviria;Heunggongvirae;Uroviricota;Caudoviricetes	dsDNA	Prokaryote	0	0	0	0	0	0	0	0	0	0	0	0	0	0	0	0	0	0	0	0	0	0	0	0	0	0	0	0	0	0	0	0	0	0	0	0	0	0	0	83.90127	0	0	0	0	0	0	0	0	0	0	0	0	0	0	0	0	0	0	0	55.60528	0	0	0	0	0	0	0	0	0	0	0	0	0	0	0	0	0	0	0	0	0	0	0	0	0	0	0	0	0	0	0	0	0	0	0	0	0	0	0.5657718	0	0	0	0	0	0	0	0	0	0	0	0	13.594403	0	0.5117329	0	0	0	0	0	0	0	0	0	0	0	0	0
4055	PalsaFrozen	PalsaFrozen_k157_250589	16409	No	21	4	0	Low-quality	Genome-fragment	44.35	AAI-based (high-confidence)	1	NA	11	0.9754	2	21.5251	Viruses;Duplodnaviria;Heunggongvirae;Uroviricota;Caudoviricetes	dsDNA	Prokaryote	0	0	0	0	0	0	0	0	0	0	0	0	0	0	0	0	0	0	0	0	0	0	0	0	0	0	0	0	0	0	0	10.647253	0	0	0	0	0	0	0	0	0	0	0	0	0	0	0	0	0	0	0	0	0	0	0	0	0	0	0	0	0	0	0	0	0	0	0	0	0	0	0	0	0	0	0	16.999475	0	0	0	0	0	0	0	0	0	0	0	0	0	41.913036	0	0		0	0	0	0	0	0	0	0	0	0	0	48.06972	0	0	0	0	0	0	0	0	0	0	0	0	0	0	0	0	0	0	0	0	0	0
4056	PalsaFrozen	PalsaFrozen_k157_2506533	6157	No	9	8	0	Low-quality	Genome-fragment	8.68	AAI-based (medium-confidence)	1	NA	11	0.9576	1	13.7463	Viruses;Duplodnaviria;Heunggongvirae;Uroviricota;Caudoviricetes	dsDNA	Prokaryote	0	0	0	0.80387276	0	0	6.921888	0	0	0	0	0	0	0	0	0	0	0	0	0	0	0	0	0	0	0	0	0	0	3.2727082	0	0	10.380082	0	0	0	0	0	0	0	0	0	0	0	0	0	0	0	0	0	0	0	0	0	0	0	0	0	0	0	0	0	4.4322786	0	0	0	0	0	0	0	0	0	0	0	0	0	0	0	0	8.119983	0	0	0	0	0	0	0	0	1.4303552	0	0	0	0	0	0	0	0	0	0	0	0	0	0	0	0	0	0	0	0	0	0	0	0	0	0	0	0	0	0	0	0	0	0	0	0	0	0
4057	PalsaFrozen	PalsaFrozen_k157_2507129	18683	No	26	1	0	Low-quality	Genome-fragment	6.03	AAI-based (medium-confidence)	1	NA	11	0.9346	0	4.1141	Viruses;Duplodnaviria;Heunggongvirae;Uroviricota;Caudoviricetes	dsDNA	Prokaryote	0	0	0	0	0	0	0	0	0	0	0	0	0	0	0	0	0	0	0	0	0	0	0	0	0	0	0	0	0	0	0	0	0	0	0	0	0	0	0	0	0	0	0	0	0	0	0	0	33.917416	0	0	67.396996	0	0	0	0	0	0	0	0	0	0	0	0	0	0	0	0	0	0	0	0	0	0	0	0	0	0	0	0	1.2102256	0	0	0	0	0	0	0	0	0	0	54.768013	0	33.887455	0	0	0	0	0	0	0	0	0	0	0	17.786873	0	0	0	51.229195	26.939053	0	0	0	0	0	0	0	0	0	0	0	0	0	0	0	0
4058	PalsaFrozen	PalsaFrozen_k157_2508293	8220	No	10	3	0	Low-quality	Genome-fragment	13.53	AAI-based (medium-confidence)	1	NA	11	0.9499	2	8.8914	Viruses;Duplodnaviria;Heunggongvirae;Uroviricota;Caudoviricetes	dsDNA	Prokaryote	0	29.99215	0	0	0	0	0	0	0	0	0	0	0	0	0	0	0	0	0	0	0	0	0	0	0	0	0	0	0	0	0	0	0	0	0	0	0	0	0	0	0	0	0	0	0	0	0	0	0	0	0	0	0	0	0	0	0	0	0	0	0	0	0	0	0	0	0	0	0	0	0	0	0	0	0	0	0	0	0	0	0	0	0	0	0	0	0	0	0	0	0	0	0	0	0	0	0	0	0	0	0	0	0	0	0	0	0	0	0	0	0	0	0	0	0	0	0	0	0	0	38.91626	0	0	0	0	0	0
4059	PalsaFrozen	PalsaFrozen_k157_2514713	17802	No	25	3	0	Low-quality	Genome-fragment	3.81	HMM-based (lower-bound)	1.01	NA	11	0.9732	1	6.6359	Viruses;Duplodnaviria;Heunggongvirae;Uroviricota;Caudoviricetes	dsDNA	Prokaryote	0	7.542043	0	2.024879	0	0	2.3793173	0	0	0	0	0	0	0	0	0	0	0	0	0	0	0	0	0	0	0	0	0	0	11.804088	0	0	0	0	0	0	0	0	0	0	0	0	0	0	0	0	0	0	0	0	0	0	0	0	0	0	0	0	0	0	0	0	4.248932	0	0	0	0	0	0	0	0	0	0	0	0	0	3.7607584	0	0	6.773145	0	0	0	0	0	0	0	0	12.390575	0	0	0	0	0	0	0	0	0	0	0	0	0	0	0	0	0	0	0	0	0	0	0	0	0	0	0	0	0	0	0	0	0	0	0	0	0	0
4060	PalsaFrozen	PalsaFrozen_k157_2515316	6436	No	8	1	0	Low-quality	Genome-fragment	7.49	AAI-based (medium-confidence)	1	NA	11	0.9803	0	7.9311	Viruses;Duplodnaviria;Heunggongvirae;Uroviricota;Caudoviricetes	dsDNA	Prokaryote	0	27.875038	0	0	0	0	0	0	0	0	0	0	0	0	0	0	0	0	0	0	0	0	0	0	0	0	0	0	0	0	0	0	0	0	0	0	0	0	0	0	0	0	0	0	0	0	0	0	0	0	0	0	0	0	0	0	0	0	0	0	0	0	0	0	0	0	0	0	0	0	0	0	0	0	0	0	0	0	0	0	0	0	0	0	0	0	0	0	0	0	0	0	0	0	0	0	0	0	0	0	0	0	0	0	0	0	0	0	0	0	0	0	0	0	0	0	0	0	0	0	39.052742	0	0	0	0	0	0
4061	PalsaFrozen	PalsaFrozen_k157_2517157	12220	No	14	5	0	Low-quality	Genome-fragment	20.51	AAI-based (medium-confidence)	1	NA	11	0.9697	4	9.547	Viruses;Duplodnaviria;Heunggongvirae;Uroviricota;Caudoviricetes	dsDNA	Prokaryote	0	0	0	0	0	0	2.3107805	0	0	0	0	0	0	0	0	0	0	0	0	0	0	0	0	0	0	0	0	0	0	0	0	0	0	0	0	0	0	0	0	0	0	0	0	0	0	0	0	0	0	0	0	0	0	0	0	0	0	0	0	102.42189	0	0	0	0	0	0	0	0	0	0	0	0	0	0	0	0	0	0	0	0	0	0	0	0	0	0	0	0	0	0	0	0	0	0	0	0	0	0	0	0	0	0	0	0	0	0	0	0	0	0	0	73.56639	0	0	0	0	0	0	0	0	0	0	0	0	0	0	0
4062	PalsaFrozen	PalsaFrozen_k157_2517159	5020	No	5	2	0	Low-quality	Genome-fragment	8.25	AAI-based (medium-confidence)	1	NA	11	0.962	1	3.3992	Viruses;Duplodnaviria;Heunggongvirae;Uroviricota;Caudoviricetes	dsDNA	Prokaryote	0	0	0	0	0	0	1.8750157	0	0	0	0	0	0	0	0	0	0	0	0	0	0	0	0	0	0	0	0	0	0	14.14442	0	0	0	0	0	0	0	0	0	0	0	0	0	0	0	0	0	0	0	0	0	0	0	0	0	0	0	0	0	0	0	0	2.5999045	0	0	0	0	0	0	0	0	0	0	0	0	0	0	0	0	12.497706	0	0	0	0	0	0	0	0	3.5902407	0	0	0	0	0	0	0	0	0	0	0	0	0	0	0	0	0	0	0	0	0	0	0	0	0	0	0	0	0	0	0	0	0	0	0	0	0	0
4063	PalsaFrozen	PalsaFrozen_k157_2518121	5560	No	6	1	0	Low-quality	Genome-fragment	6.86	AAI-based (medium-confidence)	1	NA	11	0.8082	0	3.8126	Viruses;Duplodnaviria;Heunggongvirae;Uroviricota;Caudoviricetes	dsDNA	Prokaryote	0	0	67.758965	0	0	0	0	0	0	0	0	0	0	0	0	0	0	0	0	0	0	0	0	0	0	0	0	0	0	0	0	0	0	0	0	0	0	17.776691	0	0	0	0	0	0	0	0	0	0	0	0	0	0	0	0	0	0	0	0	0	0	0	0	0	0	0	0	0	0	83.682396	0	0	0	77.06064	0	0	0	0	0	0	0	0	0	0	0	0	17.173573	0	0	0	0	0	0	0	0	0	0	0	0	0	0	77.308975	0	0	0	0	0	0	0	0	0	0	0	0	0	0	0	0	43.326756	0	0	0	0	0	0	0	0	49.055588
4064	PalsaFrozen	PalsaFrozen_k157_2520141	5153	No	5	2	0	Low-quality	Genome-fragment	4.86	AAI-based (high-confidence)	1	NA	11	0.9803	1	7.3351	Viruses;Duplodnaviria;Heunggongvirae;Uroviricota;Caudoviricetes	dsDNA	Prokaryote	0	60.19695	0	0	0	0	0	0	100.7413	0	0	0	0	0	0	0	0	0	0	0	0	0	0	0	0	28.787992	0	0	0	0	0	0	0	0	0	75.521286	0	20.550806	0	0	0	0	0	0	0	0	15.068594	0	29.782484	24.712324	29.89946	114.99211	0	0	0	0	0	0	74.75214	0	0	0	0	0	0	0	0	0	26.921896	0	0	70.057495	28.454798	0	0	0	0	0	0	0	3.2386587	0	172.23915	0	0	29.582975	0	0	0	0	0	40.207764	0	0	0	0	0	0	0.79522705	0	39.96973	0	0	0	0	0	0	49.022526	0	38.745636	0	0	0	0.52910215	0	0	0	0	0	0	151.97194	0	0	0	0	0	0
4065	PalsaFrozen	PalsaFrozen_k157_2520841	37106	No	59	11	2	Low-quality	Genome-fragment	44.59	HMM-based (lower-bound)	1	NA	11	0.9729	3	20.329	Viruses;Duplodnaviria;Heunggongvirae;Uroviricota;Caudoviricetes	dsDNA	Prokaryote	0	0	0	0	0	0	0	0	0	0	0	0	0	0	0	0	0	0	0	0	0	0	0	0	0	0	0	0	0	0	0	42.247402	39.448845	0	0	0	0	0	0	71.07188	0	0	0	0	0	0	0	0	0	0	0	0	0	0	0	0	0	0	0	48.96734	0	0	0	0	0	0	0	0	0	29.478807	0	0	0	0	0	10.7009325	0	0	0	0	0	0	0	0	0	0	0	0	0	0	0	0	0	0	0	0	0	0	0	0	0	0	0	0	0	0	0	0	0	0	0	0	0	0	0	0	0	0	0	0	0	0	0	0	0	0	0
4066	PalsaFrozen	PalsaFrozen_k157_2520885	7295	No	9	1	0	Low-quality	Genome-fragment	11.69	HMM-based (lower-bound)	1	NA	11	0.9617	0	3.0223	Viruses;Duplodnaviria;Heunggongvirae;Uroviricota;Caudoviricetes	dsDNA	Prokaryote	17.395964	0	0	0	0	0	0	0	54.844746	0	0	0	0	0	0	0	0	0	0	0	0	0	0	0	0	0	0	0	0	0	0	0	0	0	0	0	0	0	0	0	0	0	0	0	0	0	0	0	19.001684	0	0	0	0	0	0	0	0	0	0	0	0	0	0	0	0	0	0	0	0	0	0	0	0	0	0	0	0	0	0	0	0	0	0	0	0	0	0	0	0	0	0	16.193968	0	0	0	0	0	0	0.55308586	0	0	0	0	0	0	0	0	0	0	21.44369	18.549946	0	0	0	0	0	0	0	0	0	0	0	0	0	0	0	0
4067	PalsaFrozen	PalsaFrozen_k157_2521860	8751	No	10	4	0	Low-quality	Genome-fragment	10.91	HMM-based (lower-bound)	1	NA	11	0.9409	0	3.1676	Viruses;Duplodnaviria;Heunggongvirae;Uroviricota;Caudoviricetes	dsDNA	Prokaryote	16.791334	0	0	0	0	0	0	0	0	0	0	0	0	0	0	0	0	0	0	0	0	0	0	0	0	0	0	0	0	0	0	13.793768	16.57261	0	0	0	0	0	0	0	0	0	0	0	0	0	0	0	0	0	0	0	0	0	0	0	95.32113	0	0	0	0	0	0	0	0	0	0	0	0	0	0	0	0	0	0	0	0	0	0	0	0	0	0	0	0	0	0	0	0	0	0	0	0	0	0	0	0	0	0	0	0	0	0	0	0	0	133.32773	0	0	0	0	0	0	0	0	0	0	0	0	0	0	0	0	0	0	0	0
4068	PalsaFrozen	PalsaFrozen_k157_2526923	5924	No	10	3	0	Low-quality	Genome-fragment	11.65	AAI-based (medium-confidence)	1	NA	11	0.9757	3	12.6809	Viruses;Duplodnaviria;Heunggongvirae;Uroviricota;Caudoviricetes	dsDNA	Prokaryote	0	0	0	0	0	0	0	0	12.325603	0	0	0	0	0	0	0	0	0	0	0	0	0	0	0	0	0	0	0	0	0	0	0	0	0	0	0	0	0	0	0	0	0	0	0	0	0	0	0	0	0	0	0	0.9457859	0	0.57353395	0	0	0	0	0	0	0	0	0	0	0	0	0	0	0	0	0	0	0	0	0	0	0	0	0	2.6354005	0	0	0	0	0	0	0	0	0	0	0	0	0	0	0	0	0	1.5430886	0	0	0	0	0	0	0	0	0	0	0	0	0	0	0.9324348	0	0	0	0	0	0	0	0	0	0	0	0	0
4069	PalsaFrozen	PalsaFrozen_k157_2536215	6994	No	11	1	0	Low-quality	Genome-fragment	10.27	HMM-based (lower-bound)	1	NA	11	0.8612	1	1.5298	Viruses;Duplodnaviria;Heunggongvirae;Uroviricota;Caudoviricetes	dsDNA	Prokaryote	63.267467	0	0	0	0	0	0	0	0	0	0	0	81.025055	0	0	0	0	0	0	0	0	0	0	0	0	0	0	0	0	0	0	17.713156	0	0	0	0	0	0	0	0	0	0	0	0	0	0	0	0	0	0	0	0	0	0	0	0	105.81606	0	0	0	0	0	0	0	0	0	0	0	0	0	0	0	0	0	0	12.2092	0	0	0	0	0	0	0	0	0	0	0	0	0	0	0	0	0	0	0	0	0	0	0	0	0	0	0	0	0	0	96.18808	0	0	0	0	0	0	0	0	0	0	0	0	0	0	0	0	0	0	0	0
4070	PalsaFrozen	PalsaFrozen_k157_2538134	7807	No	15	2	1	Low-quality	Genome-fragment	8.88	HMM-based (lower-bound)	1	NA	11	0.9292	1	6.2079	Viruses;Duplodnaviria;Heunggongvirae;Uroviricota;Caudoviricetes	dsDNA	Prokaryote	0	0	0	0	0	0	0	0	0	0	0	0	0	0	0	0	0	0	0	0	0	0	0	0	0	0	0	0	0	0	0	0	0	0	0	0	0	33.45918	0	0	0	0	0	0	0	0	0	0	0	0	0	0	0.8934236	0	0	0	0	0	0	0	0	0	0	0	0	0	0	0	35.812904	0	0	0	0	0	0	0	0	0	0	0	0	0	0	0	0	25.963413	0	0	0	0	0	0	0	0	0	0	0	0	0	0	25.23492	0	0	0	0	0	0	0	0	0	0	0	0	0	0	0	0	0	0	0	0	0	0	0	0	0	0
4071	PalsaFrozen	PalsaFrozen_k157_2542247	20466	No	17	2	0	Low-quality	Genome-fragment	11.18	AAI-based (medium-confidence)	1	NA	11	0.9433	0	8.2115	Viruses;Duplodnaviria;Heunggongvirae;Uroviricota;Caudoviricetes	dsDNA	Prokaryote	18.520515	0	0	0	0	0	24.75865	0	0	0	0	0	0	0	0	0	0	0	0	0	0	0	0	0	0	0	0	0	0	0	0	0	0	0	0	0	0	0	0	0	0	0	0	0	0	0	0	0	0	0	0	0	0	0	0	0	43.822613	0	0	0	0	0	33.95844	0	0	0	0	0	0	0	0	0	0	0	0	0	0	0	0	10.202361	0	0	0	0	0	0	0	0	0	0	0	0	0	0	0	0	0	0	0	0	0	0	0	0	0	0	107.54237	0	0	0	0	0	0	0	0	0	0	0	0	0	0	0	0	0	0	0	0
4072	PalsaFrozen	PalsaFrozen_k157_2542450	6668	No	8	1	0	Low-quality	Genome-fragment	2.77	HMM-based (lower-bound)	1	NA	11	0.9707	0	6.3957	Viruses;Duplodnaviria;Heunggongvirae;Uroviricota;Caudoviricetes;Ackermannviridae	dsDNA	Prokaryote	57.3456	0	0	0	0	0	0	0	0	0	0	0	84.98639	0	35.359573	0	0	0	0	0	0	18.00596	0	92.31883	0	217.80754	35.359573	17.583454	0	0	0	171.02354	271.13382	0	0	135.41414	92.31883	135.87566	11.152116	0	0	0	0	82.6862	0	0	0	0	0	0	244.30544	0	0	0	0	0	126.03884	0	0	0	0	48.65777	0	0	0	0	0	0	255.74289	0	23.41367	23.473337	314.71027	0	0	280.4538	0	0	0	0	0	0	0	0	0	129.1303	0	0	0	196.47298	0	0	0	20.529493	0	0	0	0	0	0	282.92004	0	0	0	140.36766	0	116.551384	0	0	0	0	0	0	0	0	0	0	196.81844	0	0	0	0	0	0	0	0	21.485022
4073	PalsaFrozen	PalsaFrozen_k157_2543552	5971	No	11	2	1	Low-quality	Genome-fragment	8.08	HMM-based (lower-bound)	1	NA	11	0.9079	0	2.6818	Viruses;Duplodnaviria;Heunggongvirae;Uroviricota;Caudoviricetes;Drexlerviridae	dsDNA	Prokaryote	0	0	0	0	0	0	0	0	0	0	0	0	0	0	0	0	0	0	0	0	0	0	0	0	0	0	0	0	0	0	0	31.121878	24.28855	0	0	0	0	0	0	0	0	0	0	0	0	0	0	0	0	0	0	0	0	0	0	0	0	0	0	0	0	0	0	0	0	0	0	0	0	0	0	0	0	0	0	14.300978	0	0	0	0	0	0	0	0	0	0	0	0	0	0	0	0	0	0	0	0	0	0	0	0	0	0	0	0	10.718147	0	0	0	0	0	0	0	0	0	0	0	0	0	0	0	0	0	0	0	0	0	0
4074	PalsaFrozen	PalsaFrozen_k157_2543909	8428	No	7	1	0	Low-quality	Genome-fragment	13.56	AAI-based (medium-confidence)	1	NA	11	0.9824	0	8.8747	Viruses;Duplodnaviria;Heunggongvirae;Uroviricota;Caudoviricetes	dsDNA	Prokaryote	0	0	0	0	0	0	0	0	0	0	0	0	0	0	0	0	0	0	0	0	0	0	0	0	0	0	0	76.07874	0	0	0	0	0	0	0	0	0	0	0	0	0	0	0	0	0	0	23.374113	0	0	0	0	0	2.8762267	0	0	0	0	0	0	0	0	0	0	0	0	0	0	0	0	0	0	0	0	0	0	0	0	0	0	0	0	0	0	0	0	0	0	0	0	0	0	0	0	0	0	0	0	0	0	0	0	0	0	0	0	0	0	0	0	0	0	0	0	0	0	0	0	0	0	0	0	0	0	0	0	0	0
4075	PalsaFrozen	PalsaFrozen_k157_2544109	6132	No	5	2	0	Low-quality	Genome-fragment	1.46	AAI-based (medium-confidence)	1	NA	11	0.9551	0	6.851	Viruses;Varidnaviria;Bamfordvirae;Nucleocytoviricota;Megaviricetes	dsDNA	Eukaryote	0	0	0	0	0	0	0	0	0	0	0	0	0	0	0	0	0	0	0	0	0	0	0	0	0	0	0	0	0	0	0	0	0	0	0	0	0	17.269781	0	0	0	0	0	0	0	0	0	0	0	0	0	0	0	0	0	0	0	0	0	0	0	0	0	0	0	0	0	0	0	0	8.881489	0	0	0	0	0	0	0	0	0	0	0	0	0	0	0	0	0	0	0	0	0	0	0	0	0	0	0	0	0	0	0	0	0	0	0	0	0	0	0	0	0	0	0	0	0	0	0	0	0	0	0	0	0	0	0	0
4076	PalsaFrozen	PalsaFrozen_k157_2547384	5092	No	7	1	0	Low-quality	Genome-fragment	6.42	HMM-based (lower-bound)	1	NA	11	0.9703	1	4.188	Viruses;Duplodnaviria;Heunggongvirae;Uroviricota;Caudoviricetes	dsDNA	Prokaryote	10.493534	0	0	0	0	0	0	0	0	0	0	0	0	0	0	0	0	0	0	0	0	0	0	0	0	0	0	0	0	0	0	0	0	0	0	0	0	0	0	0	0	0	0	0	0	0	0	0	0	0	0	0	0	0	0	0	16.320097	0	0	0	0	0	0	0	0	0	0	0	0	0	0	0	0	0	0	0	0	0	0	0	0	0	0	0	0	0	0	0	0	0	0	0	0	0	0	0	0	0	0	0	0	0	0	0	0	0	0	0	0	16.168987	0	0	0	0	0	0	0	0	0	0	0	0	0	0	0	0	0
4077	PalsaFrozen	PalsaFrozen_k157_2547702	10310	No	14	1	0	Low-quality	Genome-fragment	9.52	HMM-based (lower-bound)	1	NA	11	0.7895	1	5.5078	Viruses;Duplodnaviria;Heunggongvirae;Uroviricota;Caudoviricetes	dsDNA	Prokaryote	74.014656	0	0	0	0	0	0	0	0	0	0	0	91.08486	0	0	0	0	0	0	0	0	0	0	0	0	0	0	0	0	0	0	30.502367	49.590816	0	0	0	0	0	0	0	0	0	0	0	0	0	0	0	0	0	0	0	0	0	0	0	60.376385	0	0	0	0	0	0	0	0	0	0	0	0	0	0	0	0	0	0	73.71301	0	0	0	0	0	0	0	0	0	0	0	0	0	25.055866	0	0	0	0	0	0	0	0	0	0	0	0	0	0	14.276968	0	0	0	0	0	0	0	0	0	0	0	0	0	0	0	0	0	0	0	0	0	0
4078	PalsaFrozen	PalsaFrozen_k157_2548520	8014	No	16	2	0	Low-quality	Genome-fragment	18.72	AAI-based (medium-confidence)	1	NA	11	0.9789	1	8.9566	Viruses;Duplodnaviria;Heunggongvirae;Uroviricota;Caudoviricetes	dsDNA	Prokaryote	0	12.709638	0	0	0	0	0	0	0	0	0	0	0	0	0	0	0	0	0	0	0	0	0	0	0	0	0	24.993269	0	0	0	39.439438	19.323591	0	0	50.19703	0	0	0	0	0	0	0	0	0	0	39.29469	0	0	0	0	0	1.2555821	0	0	0	0	0	0	0	0	0	0	0	0	0	0	0	0	0	0	0	0	0	0	0	0	0	0	0	1.1822981	0	0	0	0	0	0	0	0	0	0	33.337513	0	0	0	0	0	0	0	0	0	0	0	0	0	27.21236	0	0	0	0	0	0	0	0	0	0	0	0	0	0	11.404744	0	0	0	0	0	0
4079	PalsaFrozen	PalsaFrozen_k157_2548996	5771	No	9	3	0	Low-quality	Genome-fragment	16.97	AAI-based (medium-confidence)	1	NA	11	0.9665	2	6.2157	Viruses;Duplodnaviria;Heunggongvirae;Uroviricota;Caudoviricetes	dsDNA	Prokaryote	0	174.8901	0	0.7605493	0	0	0	0	0	0	0	0	0	0	0	0	65.93405	0	0	0	0	0	0	0	0	0	0	0	0	0	0	0	0	0	0	0	0	0	0	0	0	0	0	0	0	0	0	0	0	0	0	0	0	0	0.4377806	0	0	0	0	0	0	0	0	0	0	0	0	0	17.751806	0	0	0	0	0	0	0	0	0	0	0	3.9179769	0	224.33188	0	0	0	0	0	0	0	0	0	0	0	0	0	0	0	4.642755	0	0	0	0	0	0	0	0	0	0	0	0	0	0	2.6935334	0	0	0	0	0	0	328.26602	0	0	0	0	0	0
4080	PalsaFrozen	PalsaFrozen_k157_2551017	10944	No	19	1	0	Low-quality	Genome-fragment	9.82	HMM-based (lower-bound)	1	NA	11	0.9101	1	4.4257	Viruses;Duplodnaviria;Heunggongvirae;Uroviricota;Caudoviricetes	dsDNA	Prokaryote	0	0	0	0	0	0	0	0	0	0	0	0	0	0	0	0	0	0	0	0	0	0	0	0	0	0	0	0	0	0	0	0	0	0	0	0	0	0	0	0	0	0	0	0	0	0	0	0	0	0	0	0	0	0	0	0	54.156548	0	0	0	0	0	0	0	0	0	0	0	0	0	0	0	0	0	0	0	0	0	0	0	0	0	0	0	0	0	0	0	0	0	0	0	0	0	0	0	0	0	0	0	0	0	0	0	0	0	289.73975	0	0	0	0	0	0	0	0	0	0	0	0	0	0	0	0	0	0	0	0
4081	PalsaFrozen	PalsaFrozen_k157_2551703	7797	No	9	3	0	Low-quality	Genome-fragment	9.28	HMM-based (lower-bound)	1	NA	11	0.9612	1	5.5478	Viruses;Duplodnaviria;Heunggongvirae;Uroviricota;Caudoviricetes	dsDNA	Prokaryote	0	0	0	0	0	0	0	0	0	0	0	0	0	0	0	0	0	0	0	0	0	0	0	0	0	0	0	0	0	0	0	0	0	0	0	0	0	0	0	0	0	0	0	0	0	18.821093	0	0	0	12.421718	0	0	0	0	0	0	0	0	0	0	0	0	0	0	0	0	0	0	0	0	0	16.189043	0	0	0	0	0	0	0	0	0	0	0	0	0	0	0	0	0	0	0	0	0	0	0	19.088938	0	0	0	0	0	0	0	0	0	0	0	23.983492	0	0	21.009449	0	0	0	0	0	0	0	0	0	0	0	0	0	0	0	0
4082	PalsaFrozen	PalsaFrozen_k157_2554133	11188	No	14	6	0	Low-quality	Genome-fragment	30.42	AAI-based (medium-confidence)	1	NA	11	0.9737	4	6.7338	Viruses;Duplodnaviria;Heunggongvirae;Uroviricota;Caudoviricetes	dsDNA	Prokaryote	0	0	0	0	0	0	0	0	0	0	22.524734	0	0	0	0	0	0	0	0	0	0	0	0	0	0	0	0	0	0	0	0	0	0	0	0	0	0	0	0	37.036636	0	0	0	0	0	0	0	0	0	0	0	0	0	0	0	0	0	0	0	0	0	0	0	0	42.749897	0	0	0	0	63.98444	0	0	0	0	0	0	0	0	0	0	0	0	0	0	0	0	0	0	0	0	0	0	0	0	0	0	0	0	0.53531456	0	0	0	0	0	0	0	0	0	0	0	0	0	0	0.3323118	0	0	0	0	0	0	0	0	0	0	0	0	0
4083	PalsaFrozen	PalsaFrozen_k157_2554308	6126	No	8	2	0	Low-quality	Genome-fragment	12.46	AAI-based (medium-confidence)	1	NA	11	0.9767	1	4.0507	Viruses;Duplodnaviria;Heunggongvirae;Uroviricota;Caudoviricetes	dsDNA	Prokaryote	0	0	0	14.100852	0	0	0	0	0	0	0	0	0	26.83116	0	0	0	0	0	0	0	117.59426	0	0	0	0	0	0	0	2.923795	0	0	0	0	0	0	0	0	226.00246	23.215603	0	0	0	0	0	0	0	0	0	0	0	0	66.691086	0	22.831945	0	0	0	0	33.377174	0	0	0	0	0	0	0	0	0	14.879755	0	0	0	0	0	0	13.364576	0	0	10.801419	40.31903	0	0	0	0	0	0	0	7.2213993	0	11.446561	0	0	0	0	0	0	0	20.736523	0	0	8.869856	0	0	0	0	0	0	0	0	0	22.987501	0	5.202049	0	0	0	0	0	0	0	0	0	14.389706	0	0	0
4084	PalsaFrozen	PalsaFrozen_k157_2557177	6391	No	6	1	0	Low-quality	Genome-fragment	9.17	AAI-based (high-confidence)	1	NA	11	0.9652	0	2.6592	Viruses;Duplodnaviria;Heunggongvirae;Uroviricota;Caudoviricetes	dsDNA	Prokaryote	0	0	0	0	0	0	0	0	0	0	0	0	0	0	0	0	0	0	0	0	0	0	0	0	0	0	0	12.039272	0	0	0	0	0	0	0	0	0	0	0	0	0	0	0	0	0	0	11.02469	0	0	0	0	0	1.4313076	0	0	0	0	0	0	0	0	0	0	0	0	0	0	0	0	0	0	0	0	0	0	0	0	0	0	0	0	0	0	0	0	0	0	0	0	0	0	0	0	0	0	0	0	0	0	0	0	0	20.807323	0	0	0	0	0	0	0	0	0	0	0	0	0	0	0	0	0	0	0	0	0	0	0	0
4085	PalsaFrozen	PalsaFrozen_k157_2558960	11001	No	23	3	0	Low-quality	Genome-fragment	11.51	HMM-based (lower-bound)	1	NA	11	0.8311	2	7.3006	Viruses;Duplodnaviria;Heunggongvirae;Uroviricota;Caudoviricetes	dsDNA	Prokaryote	83.93694	15.571461	0	0	0	0	0	0	22.639536	28.018929	34.785645	0	134.66844	0	241.85164	0	0	0	0	0	44.08234	255.81503	0	397.42416	81.41417	245.98592	241.85164	109.020424	222.6812	0	0	67.56794	68.261475	0	0	220.99486	397.42416	0	242.11641	108.21052	0	0	0	407.8435	0	27.790667	74.24295	175.73018	484.21637	150.3191	231.94086	46.913532	0	0	0	0	162.34047	0	124.11184	118.41766	0	175.83664	0	0	44.81432	0	0	0	32.593388	107.49597	556.1147	23.636532	95.204056	0	0	97.28529	0	0	0	0	0	0	0	0	0	97.455956	68.497696	0	0	218.6575	0	101.272964		0	51.653534	53.90928	0	0	0	0	56.438232	0	0	166.36526	274.294	79.76655	206.45836	51.293385	0	121.42937	307.0901	242.1805	0	0	0	0	0	136.40451	62.02121	0	0	0	0	0	0	0	0
4086	PalsaFrozen	PalsaFrozen_k157_2559194	7074	No	8	1	0	Low-quality	Genome-fragment	9.68	HMM-based (lower-bound)	1	NA	11	0.7856	0	0.8168	Viruses;Duplodnaviria;Heunggongvirae;Uroviricota;Caudoviricetes	dsDNA	Prokaryote	0	0	0	0	0	400.33948	0	76.78415	54.013046	355.84714	0	0	0	0	0	0	0	0	182.7809	0	0	0	0	0	52.754063	0	0	0	0	0	0	0	0	0	0	0	0	0	0	0	0	0	0	0	0	0	0	40.992527	0	0	0	0	0	0	0	79.335556	0	0	36.66116	0	0	0	0	235.81326	0	0	0	0	0	0	0	0	0	0	0	0	0	179.44342	0	0	0	0	0	179.05228	0	0	139.75809	0	0	0	0	0	0	43.540287	110.349625	0	0	252.18048	0	32.384388	0	0	0	61.46692	0	0	0	0	0	0	0	0	0	0	0	0	0	0	84.49779	66.24145	0	0	0	0	0	0	0
4087	PalsaFrozen	PalsaFrozen_k157_2560739	7639	No	8	1	1	Low-quality	Genome-fragment	14.43	HMM-based (lower-bound)	1	NA	11	0.98	1	6.5971	Viruses;Duplodnaviria;Heunggongvirae;Uroviricota;Caudoviricetes	dsDNA	Prokaryote	0	0	0	0	0	0	0	0	0	0	0	0	0	0	0	0	0	0	0	0	0	0	0	0	0	0	0	0	0	0	0	0	0	0	0	0	0	0	0	0	0	0	0	0	0	0	0	0	0	0	0	0	0	0	0	0	0	0	0	0	0	83.60159	0	0	0	0	0	0	0	0	0	0	0	0	0	0	0	0	0	0	0	0	0	0	0	0	0	0	0	0	0	0	0	0	0	0	0	0	0	0	0	0	0	0	0	0	0	0	0	0	0	0	0	0	0	0	0	0	0	0	0	0	0	0	0	0	0
4088	PalsaFrozen	PalsaFrozen_k157_2560995	5478	No	11	2	0	Low-quality	Genome-fragment	12.23	AAI-based (medium-confidence)	1	NA	11	0.9709	1	4.983	Viruses;Duplodnaviria;Heunggongvirae;Uroviricota;Caudoviricetes	dsDNA	Prokaryote	0	0	0	1.1251296	0	0	15.177884	0	0	0	0	0	0	7.7525015	0	0	0	0	0	0	0	0	0	0	0	0	0	0	0	62.999237	0	0	0	0	0	0	0	0	0	0	0	0	0	0	0	0	0	0	0	0	0	0	9.246842	0	9.46247	0	0	0	0	0	0	0	14.890836	0	0	0	0	0	0	0	0	0	0	0	0	0	2.871301	0	0	82.227585	9.218164	0	0	0	0	0	0	0	17.83368	0	0	0	0	0	0	0	0	0	16.100286	0	0	0	0	0	0	0	0	0	0	0	0	0	0	0.8855385	0	0	0	0	0	0	0	0	0	0	0	0	0
4089	PalsaFrozen	PalsaFrozen_k157_2562967	19679	No	26	3	2	Low-quality	Genome-fragment	31.94	AAI-based (medium-confidence)	1	NA	11	0.976	2	13.0793	Viruses;Duplodnaviria;Heunggongvirae;Uroviricota;Caudoviricetes	dsDNA	Prokaryote	13.236762	8.704794	72.69644	0	0	0	0	0	0	0	77.30951	0	0	0	28.908718	0	0	0	0	0	0	0	0	0	0	155.62766	28.908718	16.384357	0	0	0	0	0	0	0	127.54059	0	29.776442	11.26759	36.84843	0	0	136.64961	0	0	0	0	0	28.175678	0	150.85638	64.10729	4.1370306	0	0.42277566	0	0	0	0	11.492182	0	0	0	0	81.13923	0	0	0	61.60241	75.10037	33.94779	257.46786	15.482528	0	0	0	0	0	0	0	2.9490314	0	0	0	0	24.941648	0	0	0	0	0	36.665085	0	27.303007	0	0	0	0	2.6910028	0	38.831055	0	87.67775	0	0	0	0	124.36578	0	58.259052	22.438974	0	0	0.6963328	0	0	0	0	0	0	0	0	0	0	0	0	98.979324
4090	PalsaFrozen	PalsaFrozen_k157_2569851	5262	No	7	1	0	Low-quality	Genome-fragment	3.16	HMM-based (lower-bound)	1	NA	11	0.9258	0	2.2435	Viruses;Duplodnaviria;Heunggongvirae;Uroviricota;Caudoviricetes	dsDNA	Prokaryote	0	0	0	0	0	0	0	0	0	0	0	0	0	4.184825	0	0	0	0	0	0	0	0	0	26.661997	0	100.48963	0	50.365993	20.69104	0	0	0	0	0	0	84.75959	26.661997	0	36.48612	0	0	0	0	24.032074	0	20.451397	90.99813	0	36.221737	47.37829	98.90962	158.47148	5.649816	0	1.3244902	0	0	0	0	92.43394	0	35.12225	0	0	0	0	0	0	0	0	41.629684	243.72023	0	0	0	0	0	0	0	0	10.271799	0	0	0	0	0	0	0	0	0	0	46.628143		0	0	28.720303	0	0	2.887381	0	0	0	0	0	0	47.364906	0	104.11917	0	38.334206	0	111.10268	0	2.705105	0	0	0	0	0	0	0	0	0	0	0	0	0
4091	PalsaFrozen	PalsaFrozen_k157_2572754	9996	No	20	2	2	Low-quality	Genome-fragment	9.61	AAI-based (medium-confidence)	1	NA	11	0.8578	0	3.8457	Viruses;Duplodnaviria;Heunggongvirae;Uroviricota;Caudoviricetes	dsDNA	Prokaryote	0	26.284481	0	0	0	0	0	0	47.229797	0	0	0	0	0	0	0	0	0	0	0	0	0	0	0	0	22.260582	0	0	0	0	0	0	0	0	0	69.77084	0	0	0	0	0	0	0	0	0	29.361357	21.86535	0	0	26.196424	28.195164	83.66009	0	0	0	0	0	0	0	0	0	0	0	0	0	0	0	0	0	0	0	82.33226	0	0	0	0	0	0	0	0	2.4235384	0	80.77919	0	0	17.763977	0	0	0	0	0	0	0	0	0	0	0	0	0	0	0	0	0	0	0	0	0	52.512035	0	0	0	0	0	0.40027744	0	0	0	0	0	0	65.666374	0	0	0	0	0	0
4092	PalsaFrozen	PalsaFrozen_k157_2573021	7055	No	8	2	0	Low-quality	Genome-fragment	7.84	HMM-based (lower-bound)	1	NA	11	0.9267	0	2.9	Viruses;Duplodnaviria;Heunggongvirae;Uroviricota;Caudoviricetes	dsDNA	Prokaryote	0	0	0	0	0	0	0	0	0	0	0	0	0	0	0	0	0	0	0	0	0	0	0	0	0	0	0	0	0	0	0	15.083592	23.692371	0	0	0	0	0	0	0	0	0	0	0	0	0	0	0	0	0	0	0	0	0	0	0	0	0	0	0	0	0	0	0	0	0	0	0	0	0	0	0	0	0	0	39.53854	0	0	0	0	0	0	0	0	0	0	0	0	0	12.363849	0	0	0	0	0	0	0	0	0	0	0	0	0	0	12.473043	0	0	0	0	0	0	0	0	0	0	0	0	0	0	0	0	0	0	0	0	0	0
4093	PalsaFrozen	PalsaFrozen_k157_2573911_1_215_7442	7228	Yes	7	1	0	Low-quality	Genome-fragment	14.64	AAI-based (medium-confidence)	1	215-7442	11	0.7823	2	4.8617	Viruses;Duplodnaviria;Heunggongvirae;Uroviricota;Caudoviricetes	dsDNA	Prokaryote	0	0	29.582918	0	0	0	13.926718	0	0	0	142.36682	0	0	0	0	0	0	0	0	0	0	0	0	0	0	0	0	0	0	6.947322	0	0	0	0	0	0	0	0	0	0	0	0	0	0	0	0	0	0	0	0	0	0	0	0	0	0	0	0	0	0	0	0	8.1256	0	53.95502	0	0	0	0	22.868216	0	0	33.458813	0	0	0	0	0	0	6.7133784	0	0	0	0	0	14.137488	0	0	1.8134534	0	0	0	0	0	0	0	0	0	0	0	27.669348	0	124.64538	0	0	0	0	0	0	0	0	0	0	0	0	0	0	29.162237	0	0	0	0	0	0	0	0	47.264122
4094	PalsaFrozen	PalsaFrozen_k157_257437	10901	No	12	1	0	Low-quality	Genome-fragment	27.09	AAI-based (high-confidence)	1	NA	11	0.9764	0	12.721	Viruses;Duplodnaviria;Heunggongvirae;Uroviricota;Caudoviricetes	dsDNA	Prokaryote	0	0	0	0	0	0	0	0	0	0	0	0	0	0	35.122307	0	0	0	0	0	0	0	0	0	0	0	35.122307	0	18.238464	0	0	0	0	0	0	0	0	119.812775	0	0	0	0	0	0	0	0	12.531306	0	0	29.780201	0	0	0	0	0	0	0	0	0	0	0	0	0	0	0	0	0	0	128.04535	0	23.425642	0	40.87657	0	0	0	0	0	0	0	0	0	0	0	0	99.425674	0	0	0	0	0	0	0	0	0	0	0	0	0	0	84.06481	0	0	0	0	35.00961	0	0	0	15.860765	0	0	0	0	0	0	0	31.076143	0	0	0	0	0	0	0	0	0
4095	PalsaFrozen	PalsaFrozen_k157_2575780	6532	No	18	1	0	Low-quality	Genome-fragment	8.55	HMM-based (lower-bound)	1.01	NA	11	0.933	0	2.0023	Viruses;Duplodnaviria;Heunggongvirae;Uroviricota;Caudoviricetes	dsDNA	Prokaryote	0	0	0	0	0	0	0	0	0	0	0	0	0	0	0	0	0	0	0	0	0	0	0	0	0	0	0	0	0	0	0	17.507063	31.798538	0	0	0	0	0	0	0	0	0	0	0	0	0	0	0	0	0	0	0	3.7986155	0	1.6338022	0	0	0	0	0	0	0	0	0	0	0	0	0	0	0	0	0	0	0	0	282.15332	0	0	0	0	3.642837	0	0	0	0	0	0	0	0	1343.34	0	0	0	0	0	0	0	0	4.680944	0	0	0	0	0	620.43427	0	0	0	0	0	0	0	0	0.9540594	0	0	0	0	0	0	0	0	0	0	0	0	0
4096	PalsaFrozen	PalsaFrozen_k157_2576087	7047	No	16	1	0	Low-quality	Genome-fragment	0.83	HMM-based (lower-bound)	1	NA	11	0.9098	0	3.8006	Viruses;Duplodnaviria;Heunggongvirae;Uroviricota;Caudoviricetes	dsDNA	Prokaryote	0	0	0	0	0	0	0	0	0	0	0	0	0	0	22.100613	0	0	0	0	0	0	0	0	0	0	0	22.100613	0	0	0	0	0	0	0	0	0	0	0	0	0	0	0	0	0	0	0	0	0	0	0	0	0	0	0	0	0	17.80004	0	0	0	0	0	0	0	0	0	0	0	0	0	46.71324	0	0	0	0	0	0	0	0	0	0	0	0	0	0	0	0	0	0	0	0	0	0	0	0	0	0	0	0	0	0	0	0	0	0	0	26.787094	0	0	0	0	0	0	0	0	0	0	0	0	0	0	0	0	0	0	0	0
4097	PalsaFrozen	PalsaFrozen_k157_25770	6621	No	9	2	0	Low-quality	Genome-fragment	7.57	AAI-based (medium-confidence)	1	NA	11	0.9725	0	9.7881	Viruses;Duplodnaviria;Heunggongvirae;Uroviricota;Caudoviricetes	dsDNA	Prokaryote	0	0	0	0	0	0	0	0	0	0	0	0	0	0	0	0	0	0	0	0	0	0	0	0	0	0	0	0	0	0	0	0	0	0	0	0	0	0	0	0	0	0	0	0	0	0	0	0	0	0	0	0	0	0	0	0	0	0	0	9.358129	0	0	0	0	0	0	0	0	0	0	0	0	0	0	0	0	0	0	0	0	0	0	0	0	0	0	0	0	0	0	0	0	0	0	0	0	0	0	0	0	0	0	0	0	0	0	0	0	0	0	0	151.03073	0	0	0	0	0	0	0	0	0	0	0	0	0	0	0
4098	PalsaFrozen	PalsaFrozen_k157_2577109	10085	No	10	1	0	Low-quality	Genome-fragment	15.09	HMM-based (lower-bound)	1	NA	11	0.9018	1	1.657	Viruses;Duplodnaviria;Heunggongvirae;Uroviricota;Caudoviricetes	dsDNA	Prokaryote	0	0	0	0	0	0	0	0	58.317883	0	0	0	0	0	0	0	0	0	0	0	0	0	0	0	0	0	0	0	0	0	0	0	0	0	0	0	0	0	0	0	0	0	0	0	0	0	0	0	0	0	0	0	0	0	0	0	0	0	0	0	0	0	0	0	0	0	0	0	0	0	0	0	0	0	0	0	0	0	0	0	0	0	0	0	0	0	0	0	0	0	0	0	0	0	0	0	0	0	0	0	0	0	0	0	0	0	0	0	0	0	0	0	0	0	0	0	0	0	0	0	0	0	0	0	0	0	0
4099	PalsaFrozen	PalsaFrozen_k157_2579593	9654	No	11	1	1	Low-quality	Genome-fragment	18.18	AAI-based (medium-confidence)	1	NA	11	0.8488	2	6.2787	Viruses;Duplodnaviria;Heunggongvirae;Uroviricota;Caudoviricetes	dsDNA	Prokaryote	0	0	0	0	0	0	0	0	11.707697	0	0	0	0	0	0	0	0	0	0	0	0	0	0	0	0	0	0	0	31.136642	0	0	0	0	0	0	0	0	0	0	0	0	0	0	0	0	26.094625	0	51.42768	22.819815	14.305362	0	27.224623	0	0	0	0	0	0	0	0	0	0	0	0	0	0	0	0	0	0	0	0	0	0	0	0	0	0	49.31086	0	0	0	0	0	0	0	0	0	0	0	0	24.850311	0	0	37.15949	16.36582	0	0	0	48.354996	0	0	0	25.795685	0	23.127434	0	25.826847	0	24.092525	26.804783	0	0	0	0	0	0	0	45.30441	0	0	0	0	0	0	0	0
4100	PalsaFrozen	PalsaFrozen_k157_2583865	13981	No	16	1	0	Low-quality	Genome-fragment	12.33	HMM-based (lower-bound)	1	NA	11	0.8002	0	4.0302	Viruses;Duplodnaviria;Heunggongvirae;Uroviricota;Caudoviricetes	dsDNA	Prokaryote	0	0	752.31885	0	0	0	0	0	79.41181	0	368.67682	0	0	0	0	0	0	0	0	0	0	0	0	0	0	0	0	0	136.78815	0	0	0	0	0	0	0	0	0	0	90.545944	0	0	456.78043	0	0	248.41122	0	0	0	0	0	0	0	0	0	0	0	0	0	0	0	0	0	0	272.0987	0	0	0	0	150.2163	0	0	0	0	0	0	0	0	0	0	0	0	0	0	0	487.18033	0	0	0	73.54779	0	0	0	178.44449	112.07827	0	0	0	0	0	0	0	479.1394	0	0	0	0	0	0	0	0	0	0	0	0	0	0	0	0	0	0	0	0	0	0	0	706.84015
4101	PalsaFrozen	PalsaFrozen_k157_2588107	7413	No	14	1	0	Low-quality	Genome-fragment	0.6	HMM-based (lower-bound)	1	NA	11	0.9102	0	1.1371	Unclassified	Unknown	Unknown	0	0	0	0	0	0	3.8797596	0	0	0	0	0	0	0	0	0	0	0	0	0	0	0	0	0	0	0	0	24.38351	0	0	0	13.9266405	32.661705	0	0	0	0	0	0	0	0	0	0	0	0	0	0	0	0	0	0	0	0.8175111	0	0	0	0	0	0	0	0	0	3.1211092	0	0	0	0	0	0	0	0	0	0	0	0	15.166824	0	0	0	4.231653	0	0	0	0	0	0	0	0	0	0	0	0	0	0	0	0	0	0	0	0	0	0	0	0	0	0	0	0	0	0	0	0	0	0	0	0	0	0	0	0	0	0	0	0	0	0	0
4102	PalsaFrozen	PalsaFrozen_k157_2589079	11219	No	14	2	0	Low-quality	Genome-fragment	22.57	AAI-based (medium-confidence)	1	NA	11	0.9768	0	8.811	Viruses;Duplodnaviria;Heunggongvirae;Uroviricota;Caudoviricetes	dsDNA	Prokaryote	0	0	0	0	0	0	0	0	0	0	0	0	0	4.065781	0	0	0	0	0	0	0	1764.3413	0	0	0	40.52092	0	19.486212	0	0	0	0	30.016708	0	0	32.73894	0	0	443.97208	53.05392	0	0	0	0	0	0	0	0	0	0	40.864414	19.380445	13.453384	0	3.7583811	0	0	0	0	65.306984	0	22.513428	0	0	0	0	0	0	0	33.041306	0	39.37881	0	0	0	72.180466	0	0	0	0	6.247705	0	0	0	0	0	0	0	0	44.705856	0	0		0	0	0	0	0	5.6923704	0	0	0	0	0	0	0	0	28.364992	0	0	0	70.874695	0	1.0068052	0	0	0	0	0	0	0	0	0	0	0	0	0
4103	PalsaFrozen	PalsaFrozen_k157_2589753	17195	No	51	7	0	Low-quality	Genome-fragment	10.6	HMM-based (lower-bound)	1	NA	11	0.9607	1	15.0902	Viruses;Duplodnaviria;Heunggongvirae;Uroviricota;Caudoviricetes	dsDNA	Prokaryote	0	0	0	4.209012	0	0	28.951488	0	0	0	0	0	0	0	0	0	0	0	0	0	0	0	0	0	0	0	0	0	0	78.66316	0	0	0	0	0	0	0	0	0	0	0	0	0	0	0	0	0	0	0	0	0	0	1.556057	0	0	0	0	0	0	0	0	0	20.976828	0	0	0	0	0	0	0	0	0	0	0	0	0	30.655582	0	0	45.066494	0	0	0	0	0	0	0	0	64.85452	0	7.1365433	0	0	0	0	0	0	0	0	0	0	0	0	0	0	0	0	0	0	0	0	0	0	0	0	0	0	0	0	0	0	0	0	0	0	0	0
4104	PalsaFrozen	PalsaFrozen_k157_2590776	12004	No	21	1	0	Low-quality	Genome-fragment	8.37	HMM-based (lower-bound)	1	NA	11	0.8766	0	3.8058	Viruses;Duplodnaviria;Heunggongvirae;Uroviricota;Caudoviricetes	dsDNA	Prokaryote	16.55317	0	65.52581	0	0	0	2.8315454	0	0	0	45.874825	0	89.021484	0	211.19212	0	0	0	0	0	0	0	0	35.77772	0	0	211.19212	0	0	0	0	535.4689	474.96872	0	0	0	35.77772	0	11.037997	260.20877	0	0	125.66937	126.83602	0	0	0	0	0	0	0	0	1.2668856	0	0.8164623	0	16.719343	0	0	225.17598	0	0	2.3227916	0	125.96793	0	0	0	0	350.1148	614.09845	0	0	0	0	530.19714	0	0	0	0	2.2064939	0	0	0	0	32.79461	0	0	0	215.33965	0	0		0	0	0	0	0	0.63547325	0	0	0	72.56052	0	224.18513	0	51.19146	0	0	0	0	260.45654	0	0.4955554	0	0	0	23.621754	0	0	0	0	0	0	0	0	66.32846
4105	PalsaFrozen	PalsaFrozen_k157_2591420	5082	No	8	1	0	Low-quality	Genome-fragment	2.49	HMM-based (lower-bound)	1	NA	11	0.9677	0	2.9532	Viruses;Duplodnaviria;Heunggongvirae;Uroviricota;Caudoviricetes	dsDNA	Prokaryote	0	0	0	0	0	0	0	0	0	0	0	0	0	0	0	0	0	0	0	0	0	0	0	0	0	0	0	18.024164	0	0	0	0	0	0	0	0	0	0	0	0	0	0	0	0	0	0	0	0	0	0	0	0	0	0	0	0	0	0	0	0	0	0	0	0	0	0	0	0	0	0	0	0	0	0	0	0	0	0	0	0	0	0	0	0	0	0	0	0	0	0	0	0	0	0	0	0	0	0	0	0	0	0	0	0	0	0	0	0	0	0	0	0	0	0	0	0	0	0	0	0	0	0	0	0	0	0	0
4106	PalsaFrozen	PalsaFrozen_k157_2593010	18718	No	30	2	0	Low-quality	Genome-fragment	31.01	HMM-based (lower-bound)	1	NA	11	0.7358	0	2.5226	Viruses;Duplodnaviria;Heunggongvirae;Uroviricota;Caudoviricetes	dsDNA	Prokaryote	0	0	0	0	0	0	0	0	10.5270605	0	0	0	0	0	106.54856	0	0	0	0	0	0	0	0	0	0	0	106.54856	0	0	0	0	0	0	0	0	18.104301	0	284.51266	0	0	0	0	0	0	0	0	0	0	42.317493	0	0	0	0	0	0	0	0	0	0	0	0	0	0	0	0	0	0	0	352.90158	0	41.57449	0	175.89781	0	0	0	0	0	0	0	0	0	0	0	0	119.029	0	0	0	0	0	0	0	0	0	0	0	0	0	0	246.70226	0	0	0	0	0	0	0	0	0	0	0	0	0	0	0	0	171.46315	0	0	0	0	0	0	0	0	0
4107	PalsaFrozen	PalsaFrozen_k157_2594372	7491	No	21	4	0	Low-quality	Genome-fragment	4.9	HMM-based (lower-bound)	1	NA	11	0.9805	0	11.6664	Viruses;Duplodnaviria;Heunggongvirae;Uroviricota;Caudoviricetes	dsDNA	Prokaryote	0	0	0	1.6330975	0	0	9.528598	0	0	0	0	0	0	0	0	0	0	0	0	0	0	0	0	0	0	0	0	0	0	6.4045305	0	0	0	0	0	0	0	0	0	0	0	0	0	0	0	0	0	0	0	0	0	0	0	0	0	0	0	0	0	0	0	0	8.909454	0	0	0	0	0	0	0	0	0	0	0	0	0	1.9651208	0	0	11.5813055	0	0	0	0	0	0	0	0	2.843401	0	0	0	0	0	0	0	0	0	0	0	0	0	0	0	0	0	0	0	0	0	0	0	0	0	0	0	0	0	0	0	0	0	0	0	0	0	0
4108	PalsaFrozen	PalsaFrozen_k157_2595914	16676	No	50	2	0	Low-quality	Genome-fragment	14.22	HMM-based (lower-bound)	1	NA	11	0.9803	0	14.9087	Viruses;Duplodnaviria;Heunggongvirae;Uroviricota;Caudoviricetes	dsDNA	Prokaryote	0	0	0	0	0	0	3.2612011	0	0	0	0	0	0	0	0	0	0	0	0	0	0	0	0	0	0	0	0	0	0	27.925783	0	0	0	0	0	0	0	0	0	0	0	0	0	0	0	0	0	0	0	0	0	0	0	0	0	0	0	0	0	0	0	0	3.0238864	0	0	0	0	0	0	0	0	0	0	0	0	0	1.7896825	0	0	4.702753	0	0	0	0	0	0	0	0	3.9423735	0	0	0	0	0	0	0	0	0	0	0	0	0	0	0	0	0	0	0	0	0	0	0	0	0	0	0	0	0	0	0	0	0	0	0	0	0	0
4109	PalsaFrozen	PalsaFrozen_k157_259955_1_4142_17023	12882	Yes	17	5	1	Low-quality	Genome-fragment	25.22	AAI-based (medium-confidence)	1	4142-17023	11	0.9043	1	5.6565	Viruses;Duplodnaviria;Heunggongvirae;Uroviricota;Caudoviricetes	dsDNA	Prokaryote	47.83032	0	0	0	0	0	5.3785934	0	0	0	0	0	0	0	0	0	0	0	0	0	0	68.489876	0	76.45794	0	0	0	0	0	0	0	0	0	0	0	0	76.45794	0	28.862873	0	0	0	0	0	0	0	0	0	0	0	0	0	0	0	0	0	117.33538	0	0	0	0	60.255844	0	0	0	0	0	0	0	0	0	0	0	0	0	20.769981	0	0	0	0	0	0	0	0	0	0	0	0	0	0	0	0	0	0	0	0	0	0	0	0	0	0	0	0	0	0	132.03899	0	0	0	0	0	0	0	0	0	0	0	0	0	0	0	0	0	0	0	0
4110	PalsaFrozen	PalsaFrozen_k157_2600327	8102	No	11	2	0	Low-quality	Genome-fragment	6.19	HMM-based (lower-bound)	1	NA	11	0.9145	0	2.2989	Viruses;Duplodnaviria;Heunggongvirae;Uroviricota;Caudoviricetes	dsDNA	Prokaryote	0	24.714605	0	1.0143108	0	0	4.9052086	0	0	0	0	0	0	0	30.169096	0	0	0	0	0	0	0	0	36.752636	0	0	30.169096	46.730236	0	0	0	46.656452	31.704485	0	0	0	36.752636	18.58935	0	15.819858	0	0	0	88.34182	0	0	0	0	0	0	0	0	7.5786843	0	0.66666716	0	0	0	0	26.001553	0	0	4.283532	0	0	0	0	0	26.342691	0	75.73403	0	16.21742	0	0	21.781662	0	0	0	0	1.6080027	0	36.241055	0	0	30.187088	0	0	0	39.958797	0	0	0	0	0	0	0	0	5.298986	0	0	0	0	0	31.596176	0	0	0	0	0	0	38.273468	0	2.8800638	0	0	0	38.40512	0	0	33.586227	0	0	0	0	0	0
4111	PalsaFrozen	PalsaFrozen_k157_260081	7300	No	14	4	0	Low-quality	Genome-fragment	9.81	HMM-based (lower-bound)	1.01	NA	11	0.9799	1	8.7256	Viruses;Duplodnaviria;Heunggongvirae;Uroviricota;Caudoviricetes	dsDNA	Prokaryote	0	62.153137	0	0	0	0	0	0	0	0	0	0	0	0	0	0	0	0	0	0	0	0	0	0	0	0	0	0	0	0	0	0	0	0	0	0	0	0	0	0	0	0	0	0	0	0	0	0	0	0	0	0	0	0	0	0	0	0	0	0	0	0	0	0	0	0	0	0	0	0	0	0	0	0	0	0	0	0	0	0	0	0	0	0	0	0	0	0	0	0	0	0	0	0	0	0	0	0	0	0	0	0	0	0	0	0	0	0	0	0	0	0	0	0	0	0	0	0	0	0	62.032005	0	0	0	0	0	0
4112	PalsaFrozen	PalsaFrozen_k157_2602583	5659	No	5	2	0	Low-quality	Genome-fragment	11.3	AAI-based (high-confidence)	1	NA	11	0.9441	2	4.8932	Viruses;Duplodnaviria;Heunggongvirae;Uroviricota;Caudoviricetes	dsDNA	Prokaryote	53.702175	0	0	0	0	0	0	0	290.40106	113.74268	0	0	0	0	0	0	0	0	0	0	0	0	0	0	0	0	0	0	0	0	0	0	0	0	0	0	0	0	0	0	0	0	0	0	0	0	0	0	0	0	0	0	0	0	0	0	0	0	0	0	0	0	0	0	0	0	0	0	0	0	0	0	0	0	0	0	0	0	0	0	0	0	0	0	0	0	0	0	0	0	0	0	0	0	0	0	0	0	0	0	0	0	0	106.8724	0	0	0	0	0	0	0	0	0	0	0	0	0	0	0	0	0	0	0	0	0	0	0
4113	PalsaFrozen	PalsaFrozen_k157_2603552	10912	No	14	5	0	Low-quality	Genome-fragment	19.48	AAI-based (medium-confidence)	1	NA	11	0.9786	3	7.7066	Viruses;Duplodnaviria;Heunggongvirae;Uroviricota;Caudoviricetes	dsDNA	Prokaryote	14.384132	0	0	0	0	0	0	0	0	0	0	0	0	0	0	0	0	0	0	0	0	0	0	0	0	0	0	0	0	0	0	0	0	0	0	0	0	0	0	0	0	0	0	0	0	0	0	0	0	0	0	0	1.2050505	0	0	0	11.782698	0	0	0	0	0	0	0	0	0	0	0	0	0	0	0	0	0	0	0	0	0	0	0	0	0	0	0	0	0	0	0	0	0	0	0	0	0	0	0	0	0	0	0	0	0	0	0	0	0	222.86499	0	0	0	0	0	0	0	0	0	0	0	0	0	0	0	0	0	0	0	0
4114	PalsaFrozen	PalsaFrozen_k157_2604787	13858	No	15	3	0	Low-quality	Genome-fragment	1.12	HMM-based (lower-bound)	1	NA	11	0.9207	0	0	Unclassified	Unknown	Unknown	0	0	0	0	0	0	0	0	0	0	0	0	0	0	0	0	0	0	0	0	0	0	0	0	0	24.517017	0	12.33832	0	0	0	0	0	0	0	0	0	0	0	0	0	0	0	0	0	0	11.310063	0	0	13.201249	27.388008	0	0	0	0	0	0	0	0	0	0	0	0	0	0	0	0	0	17.557259	0	0	0	0	0	0	0	0	0	0	0	0	0	0	0	0	0	0	0	0	0	0	0	0	0	0	0	0	0	0	0	0	0	0	0	0	0	0	0	0	0	0	0	0	0	0	0	0	0	0	0	0	0	0	0	0	0	0
4115	PalsaFrozen	PalsaFrozen_k157_2606211	11446	No	18	3	1	Low-quality	Genome-fragment	12.68	AAI-based (medium-confidence)	1	NA	11	0.9123	1	3.2059	Viruses;Duplodnaviria;Heunggongvirae;Uroviricota;Caudoviricetes	dsDNA	Prokaryote	0	0	0	0	0	0	0	0	0	0	0	0	0	0	0	0	0	0	0	0	0	0	0	0	0	0	0	0	0	0	0	0	0	0	0	0	0	31.251175	0	0	0	0	0	0	0	0	0	0	0	0	0	0	0	0	0	0	0	0	0	0	0	0	0	0	0	0	0	0	44.938206	0	0	0	29.28086	0	0	0	0	0	0	0	0	0	0	0	0	26.197502	0	0	0	0	0	0	0	0	0	0	0	0	0	0	39.37907	0	0	0	0	0	0	0	0	0	0	0	0	0	0	0	0	0	0	0	0	0	0	0	0	0	0
4116	PalsaFrozen	PalsaFrozen_k157_261007	5549	No	7	1	0	Low-quality	Genome-fragment	0.46	HMM-based (lower-bound)	1	NA	11	0.9316	1	1.7183	Viruses;Varidnaviria;Bamfordvirae;Nucleocytoviricota;Megaviricetes;Pimascovirales;Iridoviridae	dsDNA	Eukaryote	0	0	0	0	0	0	0	0	0	0	0	0	0	0	0	0	0	0	0	0	0	0	0	0	0	29.320679	0	12.765617	0	0	0	0	0	0	0	0	0	0	0	0	0	0	0	0	0	0	15.029771	0	0	13.252095	21.670797	0	0	0	0	0	0	0	0	0	0	0	0	0	0	0	0	0	0	0	0	0	0	0	0	0	0	0	0	0	0	0	0	0	0	0	0	0	0	0	0	0	0	0	0	0	0	0	0	0	0	0	0	0	0	0	0	0	0	0	0	0	0	0	0	0	0	0	0	0	0	0	0	0	0	0	0
4117	PalsaFrozen	PalsaFrozen_k157_2610807	8452	No	15	1	0	Low-quality	Genome-fragment	4.54	HMM-based (lower-bound)	1.01	NA	11	0.9716	0	6.5321	Viruses;Duplodnaviria;Heunggongvirae;Uroviricota;Caudoviricetes	dsDNA	Prokaryote	0	0	0	1.90042	0	0	3.2790837	0	0	0	0	0	0	0	0	0	0	0	0	0	0	0	0	0	0	0	0	19.507553	0	22.402582	0	0	0	0	0	0	0	0	0	0	0	0	0	0	0	0	0	0	0	0	0	0	0	0	0	0	0	0	0	0	0	0	2.9480047	0	0	0	0	0	0	0	0	0	0	0	0	0	2.3858693	0	0	18.267332	0	0	0	0	0	0	0	0	4.3374867	0	0	0	0	0	0	0	0	0	0	0	0	0	0	0	0	0	0	0	0	0	0	0	0	0	0	0	0	0	0	0	0	0	0	0	0	0	0
4118	PalsaFrozen	PalsaFrozen_k157_2610834	5019	No	7	4	0	Low-quality	Genome-fragment	12.63	AAI-based (medium-confidence)	1	NA	11	0.9751	3	4.9411	Viruses;Duplodnaviria;Heunggongvirae;Uroviricota;Caudoviricetes	dsDNA	Prokaryote	0	0	0	0	0	0	0	0	0	0	0	0	0	0	0	0	0	0	0	0	0	0	0	0	0	0	0	0	0	0	0	18.3543	36.241917	0	0	0	0	0	0	0	0	0	0	0	0	0	0	0	0	0	0	0	0	0	0	0	0	0	0	26.542015	0	0	0	0	0	0	0	0	0	0	0	0	0	0	0	18.431376	0	0	0	0	0	0	0	0	0	0	0	0	0	0	0	0		0	0	0	0	0	0	0	0	0	0	0	0	0	0	0	0	0	0	34.576115	0	0	0	0	0	0	0	0	0	0	0	0	0	0	0
4119	PalsaFrozen	PalsaFrozen_k157_2612674	11706	No	16	5	0	Low-quality	Genome-fragment	1.13	HMM-based (lower-bound)	1.02	NA	11	0.9397	0	5.1428	Viruses;Varidnaviria;Bamfordvirae;Nucleocytoviricota;Megaviricetes	dsDNA	Eukaryote	0	0	0	0	0	0	22.045237	0	0	0	0	0	0	0	0	0	0	0	0	0	0	0	0	0	0	0	0	0	0	0	0	0	0	0	0	0	0	0	0	0	0	0	0	0	0	0	0	0	0	0	0	0	0	0	0	0	0	0	0	0	0	0	7.829939	0	0	0	0	0	0	0	0	0	0	0	0	0	0	0	0	6.6993937	0	0	0	0	0	0	0	0	0	0	0	0	0	0	0	0	0	0	0	0	0	0	0	0	0	0	0	0	0	0	0	0	0	0	0	0	0	0	0	0	0	0	0	0	0	0	0
4120	PalsaFrozen	PalsaFrozen_k157_2612848	21050	No	24	2	1	Low-quality	Genome-fragment	11.88	AAI-based (medium-confidence)	1	NA	11	0.7516	0	4.6107	Viruses;Duplodnaviria;Heunggongvirae;Uroviricota;Caudoviricetes	dsDNA	Prokaryote	30.381334	0	0	0	0	0	6.670038	0	0	0	0	0	52.880737	0	0	0	0	0	0	0	0	0	0	0	0	0	0	0	0	0	0	185.7646	143.22278	0	0	0	0	0	0	25.356743	0	0	0	0	0	0	0	0	0	0	0	0	0	0	0	0	15.791341	0	0	18.102377	0	0	5.354759	0	0	0	0	0	0	0	0	0	0	0	0	71.463524	0	0	0	0	0	0	0	0	0	0	0	0	0	19.20491	0	0	0	0	0	0	0	0	0	0	0	0	0	0	23.56223	0	0	0	0	0	0	0	0	0	0	0	0	0	0	0	0	0	0	0	0	0	0
4121	PalsaFrozen	PalsaFrozen_k157_2615267_1_1_15444	15444	Yes	24	2	0	Low-quality	Genome-fragment	26.56	HMM-based (lower-bound)	1	1-15444	11	0.9447	1	6.2512	Viruses;Duplodnaviria;Heunggongvirae;Uroviricota;Caudoviricetes	dsDNA	Prokaryote	0	0	31.48136	0	0	0	0	0	9.520459	0	74.18397	0	0	0	42.018208	0	0	0	0	0	0	0	0	41.52749	0	0	42.018208	9.964128	18.084127	0	0	0	0	0	0	0	41.52749	38.39876	0	26.489153	0	0	26.375227	108.24649	0	24.863428	0	0	0	17.303814	0	19.493385	0	0	0	0	0	0	0	23.269165	0	0	0	0	124.35261	0	0	0	55.41623	52.254032	61.98578	0	29.96204	0	0	0	0	0	0	0	0	0	0	0	0	48.268166	0	0	0	0	0	31.891483	0	0	0	34.842075	0	0	0	0	41.361492	0	81.5839	0	0	20.004303	0	0	0	17.059307	24.287924	0	0	0	0	0	0	30.0588	0	0	0	0	0	0	0	0	54.051895
4122	PalsaFrozen	PalsaFrozen_k157_2615738	8056	No	14	1	0	Low-quality	Genome-fragment	12.19	HMM-based (lower-bound)	1	NA	11	0.8223	1	2.5044	Viruses;Duplodnaviria;Heunggongvirae;Uroviricota;Caudoviricetes	dsDNA	Prokaryote	0	0	0	5.413499	0	0	24.406443	0	0	0	0	0	0	0	0	0	0	0	0	0	0	0	0	0	0	0	0	0	0	6.2729745	0	0	0	0	0	0	0	0	0	0	0	0	0	0	0	0	0	0	0	0	0	0	0	0	0	0	0	0	0	0	0	0	13.734024	0	0	0	0	0	0	0	0	0	0	0	0	0	3.6295662	0	0	5.110741	0	0	0	0	0	0	0	0	5.364232	0	4.5811973	0	0	0	0	0	0	0	0	0	0	0	0	0	0	0	0	0	0	0	0	0	0	0	0	0	0	0	0	0	0	0	0	0	0	0	0
4123	PalsaFrozen	PalsaFrozen_k157_261627	8185	No	15	1	0	Low-quality	Genome-fragment	5.16	HMM-based (lower-bound)	1	NA	11	0.9572	0	7.4248	Viruses;Duplodnaviria;Heunggongvirae;Uroviricota;Caudoviricetes	dsDNA	Prokaryote	0	0	0	0	0	0	0	0	0	0	0	0	0	0	0	0	0	0	0	0	0	0	0	0	0	0	0	0	0	0	0	0	0	0	0	0	0	0	0	0	0	0	0	16.685806	0	0	0	0	0	0	0	0	0	0	0	0	8.811998	0	0	0	0	11.038872	0	0	0	0	0	0	0	0	15.377651	0	0	0	0	0	0	0	0	0	1.1049795	0	0	0	0	0	0	0	0	0	0	0	0	0	0	0	0	0	1.6097763	0	0	0	0	0	0	0	0	0	0	0	0	0	0	0	0	0	0	0	0	0	0	0	0	0	0	0	0
4124	PalsaFrozen	PalsaFrozen_k157_2616289	8947	No	13	1	0	Low-quality	Genome-fragment	13.93	HMM-based (lower-bound)	1	NA	11	0.8428	0	1.2527	Viruses;Duplodnaviria;Heunggongvirae;Uroviricota;Caudoviricetes	dsDNA	Prokaryote	76.518524	0	0	0	0	0	0	0	0	0	0	0	87.31659	0	0	0	0	0	0	0	0	0	0	0	0	0	0	0	0	0	0	0	0	0	0	0	0	0	0	0	0	0	0	0	0	0	0	0	0	0	0	0	0	0	0	0	173.67265	0	0	0	0	0	0	0	0	0	0	0	0	0	0	0	0	0	0	0	0	0	0	0	0	0	0	0	0	0	0	0	0	0	0	0	0	0	0	0	0	0	0	0	0	0	0	0	0	0	122.775566	0	0	0	0	0	0	0	0	0	0	0	0	0	0	0	0	0	0	0	0
4125	PalsaFrozen	PalsaFrozen_k157_2616410	7444	No	19	2	0	Low-quality	Genome-fragment	15.67	HMM-based (lower-bound)	1.02	NA	11	0.9276	0	3.334	Viruses;Duplodnaviria;Heunggongvirae;Uroviricota;Caudoviricetes	dsDNA	Prokaryote	0	16.637085	0	0	0	0	0	0	0	0	0	0	0	0	27.895937	0	0	0	0	0	0	78.445244	0	67.69456	0	0	27.895937	0	0	0	0	0	0	0	0	0	67.69456	0	20.342382	55.66441	0	0	0	78.82314	0	0	0	0	0	0	0	0	0	0	0	0	0	0	0	111.95114	0	57.378292	0	0	40.52767	0	0	0	0	81.4715	93.48392	0	0	0	0	0	0	0	0	0	0	0	0	0	0	0	0	0	0	0	0	0	0	0	0	0	0	0	0	0	0	0	0	0	0	0	0	0	0	0	0	103.95037	0	0	0	0	0	0	0	0	0	0	0	0	0	0	0
4126	PalsaFrozen	PalsaFrozen_k157_2616717	8697	No	15	2	0	Low-quality	Genome-fragment	5.48	AAI-based (medium-confidence)	1	NA	11	0.9691	1	6.1633	Viruses;Duplodnaviria;Heunggongvirae;Uroviricota;Caudoviricetes	dsDNA	Prokaryote	0	0	0	0	0	0	0	0	0	0	0	0	0	0	0	0	0	0	0	0	32.206547	0	0	0	0	0	0	41.00548	0	0	0	0	0	0	0	0	0	0	0	0	0	0	0	0	0	0	0	0	0	0	0	0	3.7470303	0	0	0	0	0	0	0	0	0	0	0	0	0	0	0	0	10.760509	17.672974	0	0	0	0	0	0	0	0	0	0.95326775	0	0	0	0	0	0	0	0	0	0	0	0	0	0	0	0	0	0.9785932	0	0	0	0	0	0	0	0	0	0	0	0	0	0	0.25649562	0	0	0	0	0	0	0	0	0	0	0	0	0
4127	PalsaFrozen	PalsaFrozen_k157_2617161	5078	No	10	2	0	Low-quality	Genome-fragment	5.99	HMM-based (lower-bound)	1	NA	11	0.9529	0	1.7183	Viruses;Duplodnaviria;Heunggongvirae;Uroviricota;Caudoviricetes	dsDNA	Prokaryote	0	0	0	0	0	0	0	0	0	0	0	0	0	0	0	0	0	0	0	0	0	0	0	0	0	0	0	0	0	0	0	25.022131	28.31782	0	0	0	0	0	0	0	0	0	0	0	0	0	0	0	0	0	0	0	0	0	0	0	0	0	0	0	0	0	0	0	0	0	0	0	0	0	0	0	0	0	0	26.34491	0	0	0	0	0	0	0	0	0	0	0	0	0	18.498764	0	0	0	0	0	0	0	0	0	0	0	0	0	0	12.918079	0	0	0	0	0	0	0	0	0	0	0	0	0	0	0	0	0	0	0	0	0	0
4128	PalsaFrozen	PalsaFrozen_k157_2619358	7447	No	6	4	0	Low-quality	Genome-fragment	11.06	AAI-based (medium-confidence)	1	NA	11	0.9821	1	10.1038	Viruses;Duplodnaviria;Heunggongvirae;Uroviricota;Caudoviricetes	dsDNA	Prokaryote	0	0	0	0	0	0	4.0727034	0	0	0	0	0	0	0	0	0	0	0	0	0	0	0	0	0	0	0	0	0	0	0	0	0	0	0	0	0	0	0	0	0	0	0	0	0	0	0	0	0	0	0	0	0	1.0440933	0	0	0	0	0	0	16.016293	0	0	5.058605	0	0	0	0	0	0	0	0	0	0	0	0	0	0	0	0	9.280295	0	0	0	0	0	0	0	0	0	0	0	0		0	0	0	0	0	0.49100342	0	0	0	0	0	0	0	0	0	0	0	0	20.628895	0	0.3138134	0	0	0	0	0	0	0	0	0	0	0	0	0
4129	PalsaFrozen	PalsaFrozen_k157_2619793	8138	No	13	1	0	Low-quality	Genome-fragment	17.1	HMM-based (lower-bound)	1	NA	11	0.8556	0	8.0758	Viruses;Duplodnaviria;Heunggongvirae;Uroviricota;Caudoviricetes	dsDNA	Prokaryote	0	0	0	0	0	0	0	0	33.062443	41.589516	0	0	0	0	29.769836	0	0	0	0	0	0	0	0	36.941883	0	0	29.769836	0	0	0	0	0	0	0	0	0	36.941883	0	0	59.331726	0	0	0	55.319016	0	0	0	0	0	0	0	0	0	0	0	0	13.101664	0	0	35.78432	0	17.410934	0	0	0	0	0	0	0	29.570524	24.091991	0	0	0	0	0	0	0	0	0	0	0	0	35.334972	0	21.819698	57.779663	0	0	0	0	0	0	0	0	0	0	30.107443	0	0	0	0	0	0	0	0	0	0	0	0	0	0	0	0	0	0	0	0	27.946886	69.702995	23.227682	0	0	0	0	0	0
4130	PalsaFrozen	PalsaFrozen_k157_2623084	10214	No	23	2	0	Low-quality	Genome-fragment	6.09	HMM-based (lower-bound)	1	NA	11	0.9282	0	6.9999	Viruses;Duplodnaviria;Heunggongvirae;Uroviricota;Caudoviricetes	dsDNA	Prokaryote	0	0	0	0	0	0	0	0	0	0	0	0	0	0	0	0	0	0	0	0	0	0	0	0	0	0	0	0	0	0	0	0	0	0	0	0	0	0	10.986831	53.97663	0	0	0	0	0	0	0	0	0	0	0	0	0	0	0	0	0	0	0	48.37795	0	0	0	0	0	0	0	0	0	34.745495	0	0	0	0	0	0	0	0	0	0	0	0	0	0	0	0	0	0	0	0	0	0	0	0	0	0	0	0	0	0	0	0	0	0	0	0	0	0	0	0	0	35.37296	0	0	0	0	0	0	0	0	0	0	0	0	0	0	0
4131	PalsaFrozen	PalsaFrozen_k157_2623664	7475	No	10	1	0	Low-quality	Genome-fragment	3.5	HMM-based (lower-bound)	1	NA	11	0.9315	0	4.2361	Viruses;Duplodnaviria;Heunggongvirae;Uroviricota;Caudoviricetes	dsDNA	Prokaryote	70.812225	0	0	0	0	0	0	0	0	0	0	0	0	0	0	0	0	0	0	0	0	0	0	0	0	0	0	0	0	0	0	0	0	0	0	0	0	0	0	0	0	0	0	0	0	0	0	0	75.50106	0	0	131.05367	0	0	0	0	0	0	0	0	0	0	0	0	0	0	0	0	0	90.72657	0	0	0	0	0	0	0	0	0	0	0	0	0	0	0	0	0	0	0	0	0	120.35364	0	0	0	0	0	0	0	0	0	0	0	0	0	0	0	0	0	105.73803	153.71889	0	0	0	0	0	0	0	0	0	0	0	0	0	0	0	0
4132	PalsaFrozen	PalsaFrozen_k157_2625907_16203_49139	30486	Yes	34	2	0	Low-quality	Genome-fragment	42.74	AAI-based (medium-confidence)	1	16203-49139	11	0.9615	3	12.4156	Viruses;Duplodnaviria;Heunggongvirae;Uroviricota;Caudoviricetes	dsDNA	Prokaryote	0	0	34.317947	0	0	0	0	0	0	0	22.426193	0	0	0	0	0	0	0	0	0	0	0	0	0	0	0	0	0	0	0	0	0	0	0	0	0	0	30.799873	0	0	0	0	40.6507	0	0	0	0	0	0	0	0	0	0	0	0	0	0	0	0	0	0	0	0	0	0	0	0	0	27.723442	0	0	0	0	0	0	0	0	0	0	0	0	0	0	0	0	11.594249	0	0	0	0	0	0	0	0	0	0	0	0	0	0	22.226322	0	0	0	0	0	0	0	0	0	0	0	0	0	0	0	0	0	0	0	0	0	0	0	0	0	47.62536
4133	PalsaFrozen	PalsaFrozen_k157_262799	5140	No	14	1	0	Low-quality	Genome-fragment	4.48	HMM-based (lower-bound)	1.03	NA	11	0.9048	0	8.2077	Viruses;Duplodnaviria;Heunggongvirae;Uroviricota;Caudoviricetes	dsDNA	Prokaryote	0	0	0	0	0	0	0	0	73.36325	32.335762	0	0	0	0	0	0	0	0	0	0	0	0	0	0	0	0	0	0	0	0	0	0	0	0	0	0	0	0	0	0	0	0	0	0	0	0	0	0	0	0	0	0	0	0	0	0	0	0	0	0	0	0	0	0	0	0	0	0	0	0	0	0	0	0	0	0	0	0	0	0	0	0	0	0	0	0	0	0	0	0	0	0	0	0	0	0	0	0	0	0	0	0	0	0	0	0	0	0	0	0	0	0	0	0.28933108	0	0	0	0	0	0	0	0	0	0	0	0	0
4134	PalsaFrozen	PalsaFrozen_k157_2629611	8053	No	20	5	0	Low-quality	Genome-fragment	10.87	AAI-based (medium-confidence)	1.01	NA	11	0.978	0	14.1218	Viruses;Duplodnaviria;Heunggongvirae;Uroviricota;Caudoviricetes	dsDNA	Prokaryote	0	0	15.172719	0	0	0	0	0	0	0	46.36077	0	0	0	0	0	0	0	0	0	0	0	0	0	0	0	0	20.62575	49.96508	0	0	0	0	0	0	0	0	0	0	11.773565	0	0	0	0	0	0	49.460804	0	35.34838	18.040257	0	18.098753	1.5476779	0	0	0	0	0	0	0	0	0	0	0	34.721626	0	0	0	0	16.601467	24.646858	0	0	0	0	0	0	0	0	0	0	0	0	0	0	0	0	0	0	0	0	51.682438	0	0	0	19.903812	0	0	1.6909623	0	0	0	61.098293	0	0	38.04176	0	0	0	98.91553	37.145477	0	0	0.580397	0	0	0	0	0	0	0	0	0	0	0	0	0
4135	PalsaFrozen	PalsaFrozen_k157_263101	15017	No	19	7	0	Low-quality	Genome-fragment	32.47	AAI-based (high-confidence)	1	NA	11	0.9581	0	13.1604	Viruses;Duplodnaviria;Heunggongvirae;Uroviricota;Caudoviricetes	dsDNA	Prokaryote	0	11.79256	68.312744	0	0	0	0	0	0	0	0	0	0	0	0	0	0	0	0	0	0	0	0	0	0	0	0	0	0	0	0	0	0	0	0	0	0	33.378967	0	0	0	0	40.22804	0	0	0	0	0	0	0	0	0	0	0	0	0	0	0	0	0	0	0	0	0	0	0	0	0	0	0	0	0	0	0	0	0	0	0	0	0	0	0	0	0	0	13.609345	0	0	0	0	0	0	0	0	0	0	0	0	0	0	0	0	0	0	0	0	0	0	0	0	0	0	0	0	0	0	0	0	0	0	31.676302	0	0	0	0	0	72.28382
4136	PalsaFrozen	PalsaFrozen_k157_2632557	25451	No	35	2	0	Low-quality	Genome-fragment	10.35	HMM-based (lower-bound)	1.01	NA	11	0.8422	1	8.5844	Viruses;Duplodnaviria;Heunggongvirae;Uroviricota;Caudoviricetes	dsDNA	Prokaryote	0	0	0	0	0	0	9.59507	0	0	0	0	0	0	0	0	0	0	0	0	0	0	0	0	0	0	0	0	0	0	5.9818835	0	0	0	0	0	0	0	0	0	0	0	0	0	0	0	0	0	0	0	0	0	0	0	0	0	0	0	0	0	0	0	0	11.864552	0	0	0	0	0	0	0	0	0	0	0	0	0	0	0	0	14.655608	0	0	0	0	0	0	0	0	0	0	0	0	0	0	0	0	0	0	0	0	0	0	0	0	0	0	0	0	0	0	0	0	0	0	0	0	0	0	0	0	0	0	0	0	0	0	0
4137	PalsaFrozen	PalsaFrozen_k157_2634268	5807	No	8	3	0	Low-quality	Genome-fragment	11.72	AAI-based (high-confidence)	1	NA	11	0.9702	2	4.5584	Viruses;Duplodnaviria;Heunggongvirae;Uroviricota;Caudoviricetes	dsDNA	Prokaryote	0	9.965934	0	0	0	0	0	0	17.569067	0	17.27846	0	0	0	0	0	0	0	0	0	0	0	0	0	0	0	0	0	13.042879	0	0	0	0	0	0	39.908333	0	0	0	0	0	0	0	0	0	0	13.86677	0	36.65861	23.1646	19.737295	67.06753	0	0	0	0	0	0	0	0	0	0	0	0	0	0	0	0	16.906683	0	0	66.51481	0	0	0	40.928535	0	0	0	0	0	0	0	0	0	0	0	0	0	34.663853	0	59.77874	0	0	0	0	0	0	0	0	0	0	38.9298	0	29.48076	0	0	72.31414	0	54.585854	30.662142	17.14667	0	0	0	0	0	0	0	0	0	0	0	0	0	0	0
4138	PalsaFrozen	PalsaFrozen_k157_263467	7277	No	15	2	0	Low-quality	Genome-fragment	5.78	HMM-based (lower-bound)	1	NA	11	0.8676	1	2.4902	Viruses;Duplodnaviria;Heunggongvirae;Uroviricota;Caudoviricetes	dsDNA	Prokaryote	0	0	0	0	0	0	23.64175	0	0	0	0	0	0	0	0	0	0	0	0	0	0	0	0	0	0	0	0	0	0	12.218793	0	0	0	0	0	0	0	0	0	0	0	0	0	0	0	0	0	0	0	0	0	0	0	0	0	0	0	0	0	22.350618	0	0	27.392097	0	0	0	0	0	0	0	0	0	0	0	0	0	0	0	0	29.838392	0	0	0	0	0	0	0	0	2.6737194	0	0	0		0	0	0	0	0	0	0	0	0	0	0	0	0	0	0	0	0	0	127.83769	0	0	0	0	0	0	0	0	0	0	0	0	0	0	0
4139	PalsaFrozen	PalsaFrozen_k157_2639366	18044	No	42	5	0	Low-quality	Genome-fragment	21.49	HMM-based (lower-bound)	1	NA	11	0.9771	0	10.5451	Viruses;Duplodnaviria;Heunggongvirae;Uroviricota;Caudoviricetes	dsDNA	Prokaryote	0	0	0	0	0	0	9.143293	0	0	0	0	0	0	0	0	0	0	0	0	0	0	0	0	0	0	0	0	11.438851	0	0	0	20.68531	11.034402	0	0	0	0	0	0	22.380354	0	0	0	0	0	0	0	0	0	0	0	0	1.2166907	0	0	0	0	0	0	0	0	0	8.811308	0	0	0	0	0	0	13.538631	0	0	0	0	0	0	0	0	0	0	0	0	0	0	0	0	0	0	0	0	0	0	0	0	0	0	0	0	0	0	0	0	0	0	0	0	0	0	0	0	0	0	0	0	0	0	0	0	0	0	0	0	0	0	0	0	0
4140	PalsaFrozen	PalsaFrozen_k157_2640531	25126	No	41	4	3	Low-quality	Genome-fragment	25.49	AAI-based (medium-confidence)	1	NA	11	0.9699	2	10.1021	Viruses;Duplodnaviria;Heunggongvirae;Uroviricota;Caudoviricetes	dsDNA	Prokaryote	13.822931	0	0	0	0	0	0	0	0	0	0	0	0	5.32103	0	0	0	0	0	0	0	31.56684	0	29.741615	0	0	0	0	0	0	0	75.665474	25.435873	0	0	0	29.741615	0	29.003847	0	0	0	0	0	0	0	0	0	0	0	0	0	5.492824	0	3.8139846	0	43.43313	0	0	0	0	0	0	0	0	0	0	0	0	0	0	0	0	0	0	125.63185	0	0	0	0	32.04895	0	0	0	0	0	0	0	0	74.17167	0	0	0	0	0	0	0	0	8.573527	0	0	0	0	0	39.925556	0	29.412134	0	0	0	0	0	0	2.2392855	0	0	0	0	0	0	0	0	0	0	0	0	0
4141	PalsaFrozen	PalsaFrozen_k157_2642346	10460	No	15	3	1	Low-quality	Genome-fragment	15.65	AAI-based (medium-confidence)	1	NA	11	0.9674	4	13.6649	Viruses;Duplodnaviria;Heunggongvirae;Uroviricota;Caudoviricetes	dsDNA	Prokaryote	0	0	0	0	0	0	0	0	0	0	0	0	0	0	0	0	0	0	0	0	0	0	0	0	0	0	0	0	0	0	0	0	13.864907	0	0	0	0	0	0	0	0	0	0	0	0	0	0	0	0	0	0	0	0	0	0	0	0	0	0	0	0	0	0	0	0	0	0	0	0	0	0	0	0	0	0	82.58831	0	0	0	0	0	0	0	0	0	0	0	0	0	70.721954	0	0	0	0	0	0	0	0	0	0	0	0	0	0	46.193626	0	0	0	0	0	0	0	0	0	0	0	0	0	0	0	0	0	0	0	0	0	0
4142	PalsaFrozen	PalsaFrozen_k157_2642489	12673	No	9	3	0	Low-quality	Genome-fragment	36.83	AAI-based (medium-confidence)	1	NA	11	0.9641	2	6.163	Viruses;Duplodnaviria;Heunggongvirae;Uroviricota;Caudoviricetes	dsDNA	Prokaryote	0	0	0	0	0	0	0	0	0	0	0	0	0	0	0	0	0	0	0	0	0	14.210969	0	0	0	0	0	0	0	0	0	0	0	0	0	0	0	0	0	0	0	0	0	0	0	0	0	0	0	0	0	0	0	0	0	0	0	0	0	0	0	29.490532	0	0	0	0	0	0	0	0	0	0	0	0	0	0	0	0	0	0	0	0	0	0	0	0	0	0	0	0	0	0		0	0	0	0	0	0	0	0	0	0	0	0	0	0	0	0	0	0	29.631802	0	0	0	0	0	0	0	0	0	0	0	0	0	0	0
4143	PalsaFrozen	PalsaFrozen_k157_2642770	14782	No	20	2	1	Low-quality	Genome-fragment	28.96	AAI-based (medium-confidence)	1	NA	11	0.9311	2	6.844	Viruses;Duplodnaviria;Heunggongvirae;Uroviricota;Caudoviricetes	dsDNA	Prokaryote	0	0	0	0	0	0	10.7010975	0	0	0	0	0	0	0	0	0	0	0	0	0	0	0	0	42.806183	0	0	0	0	0	3.2672296	0	0	0	0	0	0	42.806183	0	0	0	0	0	0	0	0	0	0	0	0	0	0	0	0	0	0	0	0	0	0	0	0	49.593605	10.795866	0	0	0	0	0	0	0	0	0	0	0	0	0	0	0	0	8.024283	0	0	0	0	0	0	0	0	0	0	0	0	0	0	0	0	0	0	0	0	0	0	0	0	0	0	0	0	0	0	0	0	0	0	0	0	0	0	0	0	0	0	0	0	0	0	0
4144	PalsaFrozen	PalsaFrozen_k157_2644084	8421	No	11	1	0	Low-quality	Genome-fragment	18.03	AAI-based (medium-confidence)	1	NA	11	0.9128	0	1.7183	Viruses;Duplodnaviria;Heunggongvirae;Uroviricota;Caudoviricetes	dsDNA	Prokaryote	0	0	0	0	0	0	0	0	10.096147	0	0	0	0	0	0	0	0	0	0	0	0	14.473684	0	26.18029	0	0	0	0	0	0	0	16.409018	17.368004	0	0	0	26.18029	0	0	0	0	0	0	0	0	0	0	0	0	0	0	0	0	0	0	0	0	0	0	0	0	0	0	0	0	0	0	0	0	0	0	0	0	0	0	27.885717	0	0	0	0	0	0	0	0	0	0	0	0	0	10.358266	0	0	0	0	0	0	0	0	0	0	0	0	0	0	0	0	0	0	0	0	0	0	0	0	0	0	0	0	0	0	0	0	0	0	0	0	0
4145	PalsaFrozen	PalsaFrozen_k157_2645917	8162	No	16	3	1	Low-quality	Genome-fragment	7.78	HMM-based (lower-bound)	1	NA	11	0.9267	2	4.7198	Viruses;Duplodnaviria;Heunggongvirae;Uroviricota;Caudoviricetes	dsDNA	Prokaryote	0	0	0	0	0	0	0	0	0	0	0	0	0	0	54.329205	0	0	0	0	0	0	0	0	34.37771	0	0	54.329205	0	0	0	0	0	0	0	0	0	34.37771	0	0	0	0	0	0	52.367542	0	0	0	0	0	0	0	0	0	0	0	0	0	0	0	0	0	19.120872	0	0	0	0	0	0	19.611782	0	41.962875	0	54.127293	0	0	0	0	0	0	0	0	0	0	0	0	0	0	0	0	0	0	0	0	0	0	0	0	0	0	0	42.057503	0	0	0	0	0	0	0	0	0	0	0	0	0	0	0	0	71.32653	0	0	0	0	0	0	0	0	0
4146	PalsaFrozen	PalsaFrozen_k157_2646679	5906	No	9	3	0	Low-quality	Genome-fragment	8.11	HMM-based (lower-bound)	1	NA	11	0.9781	1	4.9233	Viruses;Duplodnaviria;Heunggongvirae;Uroviricota;Caudoviricetes	dsDNA	Prokaryote	0	0	0	0	0	0	0	0	0	0	0	0	0	0	12.818899	0	0	0	0	0	0	0	0	0	0	0	12.818899	8.478498	0	0	0	0	0	0	0	0	0	0	0	0	0	0	0	0	0	0	0	0	0	0	0	0	0	0	0	0	0	0	0	0	0	0	0	0	0	0	0	0	0	8.848844	11.885294	0	0	0	0	0	0	0	0	0	0	0	0	0	0	0	0	0	0	0	0	0	0	0	0	0	0	0	0.40562811	0	0	0	0	0	0	0	17.341185	0	0	0	0	0	0	0	0	0	0	0	0	0	0	0	0	0	0	0	0
4147	PalsaFrozen	PalsaFrozen_k157_2648807	5441	No	5	1	0	Low-quality	Genome-fragment	3.24	HMM-based (lower-bound)	1	NA	11	0.9271	1	2.9658	Viruses;Duplodnaviria;Heunggongvirae;Uroviricota;Caudoviricetes	dsDNA	Prokaryote	0	31.27076	36.49184	0	0	0	0	0	0	0	0	0	0	0	0	0	0	0	0	0	0	0	0	0	0	0	0	0	0	0	0	0	0	0	0	0	0	96.8826	0	0	0	0	23.474535	0	0	0	0	0	0	0	0	0	0	0	0	0	0	0	0	0	0	0	0	0	0	0	0	0	58.446693	0	0	0	69.64649	0	0	0	0	0	0	0	0	0	0	0	0	0	0	0	0	0	0	0	0	0	0	0	0	0	0	0	44.437386	0	0	0	0	0	0	0	0	0	0	0	0	0	0	0	0	51.653408	0	0	0	0	0	0	0	0	26.330109
4148	PalsaFrozen	PalsaFrozen_k157_2652155	5221	No	9	1	0	Low-quality	Genome-fragment	2.38	HMM-based (lower-bound)	1	NA	11	0.9738	0	5.6802	Viruses;Duplodnaviria;Heunggongvirae;Uroviricota;Caudoviricetes	dsDNA	Prokaryote	0	0	0	0	0	0	0	0	0	0	0	0	0	0	0	0	0	0	0	0	0	0	0	0	0	0	0	0	0	0	0	89.437706	107.34401	0	0	0	0	0	0	0	0	0	0	0	0	0	0	0	0	0	0	0	0	0	0	0	0	0	0	0	0	0	0	0	0	0	0	0	0	0	0	0	0	0	0	59.151752	0	0	0	0	0	0	0	0	0	0	0	0	0	0	0	0	0	0	0	0	0	0	0	0	0	0	0	0	0	0	0	0	0	0	0	0	0	0	0	0	0	0	0	0	0	0	0	0	0	0	0
4149	PalsaFrozen	PalsaFrozen_k157_2655657	19057	No	33	7	1	Low-quality	Genome-fragment	27.98	AAI-based (medium-confidence)	1	NA	11	0.981	3	21.1448	Viruses;Duplodnaviria;Heunggongvirae;Uroviricota;Caudoviricetes	dsDNA	Prokaryote	0	0	0	62.49402	0	0	18.906052	0	0	0	0	0	0	0	0	0	0	0	0	0	0	0	0	0	0	0	0	0	0	217.42964	0	0	0	0	0	0	0	0	0	0	0	0	0	0	0	0	0	0	0	0	0	0	1.6860231	0	0	0	0	0	0	0	0	0	16.888208	0	0	0	0	0	0	0	0	0	0	0	0	0	61.394485	0	0	192.10205	0.790983	0	0	0	0	0	0	0	81.26934	0	96.70985	0	0	0	0	0	0	0	0	0	0	32.70237	0	0	0	0	0	0	0	0	0	0	0	0	0	0	0	0	0	0	11.55403	0	0	84.25322	0	0	0
4150	PalsaFrozen	PalsaFrozen_k157_2658132	7075	No	13	2	0	Low-quality	Genome-fragment	12.9	AAI-based (high-confidence)	1	NA	11	0.9454	0	4.3381	Viruses;Duplodnaviria;Heunggongvirae;Uroviricota;Caudoviricetes	dsDNA	Prokaryote	107.385376	42.535027	30.94225	0	0	0	0	0	0	0	467.0089	0	106.98725	0	58.70173	0	0	0	0	0	0	0	0	143.66444	0	0	58.70173	0	0	0	0	63.53119	58.021194	0	0	0	143.66444	0	0	263.0579	0	0	43.912693	247.73018	0	0	0	0	0	0	0	0	0	0	0	0	46.540184	0	0	155.22884	0	98.39294	0	0	676.5424	0	0	0	0	437.02087	321.93527	0	0	0	0	27.156193	0	0	0	0	0.9587552	0	0	0	0	29.359985	0	0	0	12.565992	0	0	0	0	0	0	0	0	0	0	0	0	158.82368	0	19.222033	0	52.226803	0	0	0	0	47.44813	0	0	0	0	0	0	0	0	37.874374	0	0	0	0	0	63.083622
4151	PalsaFrozen	PalsaFrozen_k157_2658422	10308	No	14	4	0	Low-quality	Genome-fragment	20.16	AAI-based (medium-confidence)	1	NA	11	0.9799	2	14.4301	Viruses;Duplodnaviria;Heunggongvirae;Uroviricota;Caudoviricetes	dsDNA	Prokaryote	0	0	0	0	0	0	95.01661	0	0	0	0	0	0	0	0	0	0	0	0	0	0	0	0	0	0	0	0	0	0	10.146336	0	0	0	0	0	0	0	0	0	0	0	0	0	0	0	0	0	0	0	0	0	0	0	0	0	0	0	0	0	0	0	0	35.07823	0	0	0	0	0	0	0	0	0	0	0	0	0	2.5431683	0	0	20.58911	2.2875118	0	0	0	0	0	0	0	7.7090683	0	0	0	0	0	0	0	0	0	0	0	0	0	0	0	0	0	0	0	0	0	0	0	0	0	0	0	0	0	0	0	0	0	0	0	0	0	0
4152	PalsaFrozen	PalsaFrozen_k157_2661036	13793	No	19	2	0	Low-quality	Genome-fragment	5.36	HMM-based (lower-bound)	1	NA	11	0.9154	2	6.4187	Viruses;Duplodnaviria;Heunggongvirae;Uroviricota;Caudoviricetes	dsDNA	Prokaryote	0	0	0	0	0	0	9.004115	0	0	0	0	0	0	15.508876	0	0	0	0	0	0	0	0	0	0	0	0	0	0	0	0	0	0	0	0	0	0	0	0	0	0	0	0	0	0	0	0	0	0	0	0	0	0	7.809153	0	49.164738	0	0	0	0	0	0	0	18.086132	0	0	0	0	0	0	0	0	0	0	0	0	0	0	0	0	5.08161	29.63201	0	0	0	0	0	0	0	1.9006224	0	0	0	0	0	0	0	0	0	12.41392	0	0	0	0	0	0	0	0	0	0	0	0	0	0	78.28761	0	0	0	0	0	0	0	0	0	0	0	0	0
4153	PalsaFrozen	PalsaFrozen_k157_2662596	7350	No	12	2	0	Low-quality	Genome-fragment	8.43	HMM-based (lower-bound)	1	NA	11	0.9735	1	2.9745	Viruses;Duplodnaviria;Heunggongvirae;Uroviricota;Caudoviricetes	dsDNA	Prokaryote	0	0	0	0	0	0	0	0	0	0	0	0	0	0	0	0	0	0	0	0	0	0	0	137.51016	0	0	0	0	0	0	0	0	0	0	0	0	137.51016	0	0	0	0	0	0	45.765312	0	0	0	0	0	0	0	0	0	0	0	0	0	0	0	0	0	328.8363	0	0	0	0	0	0	0	0	0	0	0	0	0	0	0	0	0	0	0	0	0	0	0	0	0	0	0	0	0	0	0	0	0	0	0	0	0	0	0	0	0	0	0	0	0	0	0	0	0	41.80228	0	0	0	0	0	0	0	0	0	0	0	0	0	0	0
4154	PalsaFrozen	PalsaFrozen_k157_2663631	6513	No	11	4	0	Low-quality	Genome-fragment	11.1	AAI-based (medium-confidence)	1	NA	11	0.9756	2	8.6302	Viruses;Duplodnaviria;Heunggongvirae;Uroviricota;Caudoviricetes	dsDNA	Prokaryote	0	0	0	0	0	0	0	0	103.81639	90.01278	0	0	0	0	0	0	0	0	0	0	35.945602	0	0	0	0	0	0	0	0	0	0	0	0	0	0	0	0	0	0	0	0	0	0	0	0	0	0	32.38068	0	0	0	0	0	0	0	0	0	0	31.620958	0	0	0	0	0	0	0	0	0	0	0	0	0	0	0	0	0	0	0	46.260643	0	0	0	0	0	0	0	0	0	0	0	0	0	0	0	0	0	0	0	0	0	0	0	0	33.3807	0	0	0	0	0	0	0	0	0	0	0	0	0	0	0	0	0	0	0	0	0	0	0
4155	PalsaFrozen	PalsaFrozen_k157_2665842	6352	No	10	1	0	Low-quality	Genome-fragment	13.22	AAI-based (medium-confidence)	1	NA	11	0.8736	1	4.6672	Viruses;Duplodnaviria;Heunggongvirae;Uroviricota;Caudoviricetes	dsDNA	Prokaryote	0	0	17.232086	0	0	0	0	0	81.72543	0	65.38797	0	0	0	124.977455	0	0	0	0	0	37.51485	0	0	60.851418	40.420242	38.421078	124.977455	39.22367	38.75236	0	0	0	0	0	0	27.191061	60.851418	184.12907	29.586561	45.332047	0	0	29.890018	133.78299	95.53217	72.77337	31.918882	0	113.01	73.13153	32.833874	86.89165	0	0	0	0	0	0	0	17.801846	0	15.517488	0	34.183613	57.92068	0	0	0	168.33704	60.654118	141.18323	0	131.90677	0	0	0	0	0	0	0	0	0	0	0	0	124.74158	0	0	0	0	0	69.81432	0	45.79545	60.994442	84.35315	0	0	0	0	127.82053	0	61.758476	54.762848	0	53.13359	0	30.472397	0	76.14977	93.06405	0	0	0	0	0	0	138.26657	73.44564	0	17.658976	0	0	0	0	0	0
4156	PalsaFrozen	PalsaFrozen_k157_2666014	7528	No	11	1	0	Low-quality	Genome-fragment	8.66	HMM-based (lower-bound)	1	NA	11	0.9152	1	1.7118	Viruses;Duplodnaviria;Heunggongvirae;Uroviricota;Caudoviricetes	dsDNA	Prokaryote	0	0	0	0	0	0	0	0	0	0	0	0	0	0	0	0	0	0	0	0	0	0	0	0	0	0	0	0	0	0	0	0	0	0	0	0	0	0	0	24.489597	0	0	0	0	0	0	0	0	0	0	0	0	0	0	0	0	0	0	0	50.618366	0	0	0	0	0	0	0	0	0	0	0	0	0	0	0	0	0	0	0	0	0	0	0	0	0	0	0	0	0	0	0	0	0	0	0	0	0	0	0	0	0	0	0	0	0	0	0	0	0	0	0	34.956318	0	0	0	0	0	0	0	0	0	0	0	0	0	0	0
4157	PalsaFrozen	PalsaFrozen_k157_2666096	17818	No	28	9	2	Low-quality	Genome-fragment	16.08	AAI-based (medium-confidence)	1	NA	11	0.9508	2	22.7775	Viruses;Duplodnaviria;Heunggongvirae;Uroviricota;Caudoviricetes	dsDNA	Prokaryote	0	0	0	0	0	0	0	0	0	0	0	0	0	0	21.244923	0	0	0	0	0	0	0	0	0	0	0	21.244923	0	0	0	0	0	0	0	0	0	0	46.62214	0	0	0	0	0	0	0	0	0	0	0	0	0	0	0	0	0	0	0	0	0	0	0	0	0	0	0	0	0	0	136.91142	0	0	0	75.98634	0	0	0	0	0	0	0	0	0	0	0	0	23.409977	0	0	0	0	0	0	0	0	0	0	0	0	0	0	98.17047	0	0	0	0	0	0	0	0	0	0	0	0	0	0	0	0	30.701334	0	0	0	0	0	0	0	0	0
4158	PalsaFrozen	PalsaFrozen_k157_2666338	7312	No	10	4	1	Low-quality	Genome-fragment	12.25	AAI-based (medium-confidence)	1	NA	11	0.9401	2	10.9572	Viruses;Duplodnaviria;Heunggongvirae;Uroviricota;Caudoviricetes	dsDNA	Prokaryote	0	0	0	0	0	0	0	0	116.68451	25.210253	0	0	0	0	0	0	0	0	0	0	0	0	0	0	0	0	0	0	0	0	0	0	0	0	0	0	0	0	0	0	0	0	0	0	0	0	0	59.48738	0	0	0	0	0	0	0	0	0	0	105.360435	0	0	0	0	0	0	0	0	0	0	0	0	0	0	0	0	0	0	0	0	0	0	0	0	0	0	0	0	0	0	14.6822	0	0	0	0	0	0	0	0	0.74148124	0	0	0	0	0	19.693056	0	0	0	0	0	0	0	0	0	0	0	0	0	0	0	0	0	0	0	0	0	0
4159	PalsaFrozen	PalsaFrozen_k157_2666443	29136	No	50	9	0	Low-quality	Genome-fragment	46.33	AAI-based (medium-confidence)	1	NA	11	0.9496	2	22.1002	Viruses;Duplodnaviria;Heunggongvirae;Uroviricota;Caudoviricetes	dsDNA	Prokaryote	0	0	0	0	0	0	0	0	0	0	61.426224	0	0	0	0	0	0	0	0	0	0	0	0	0	0	0	0	0	0	0	0	0	0	0	0	0	0	0	0	214.9538	0	0	0	0	0	0	0	0	0	0	0	0	0	0	0	0	0	0	0	142.16219	0	0	0	0	104.93377	0	0	0	0	198.34998	0	0	0	0	0	0	0	0	0	0	0	0	0	0	0	0	0	0	0	0	0	0	0	0	0	0	0	0	0	0	0	0	41.305103	0	0	0	0	0	0	0	0	94.712074	0	0	0	0	0	0	0	0	0	0	0	0	0	0	0
4160	PalsaFrozen	PalsaFrozen_k157_2666565	13178	No	14	5	0	Low-quality	Genome-fragment	21.01	AAI-based (medium-confidence)	1	NA	11	0.9659	2	15.0259	Viruses;Duplodnaviria;Heunggongvirae;Uroviricota;Caudoviricetes	dsDNA	Prokaryote	0	0	0	0	0	0	0	0	0	0	0	0	0	0	26.263136	0	0	0	0	0	0	0	0	0	0	0	26.263136	0	0	0	0	0	0	0	0	0	0	16.429138	0	0	0	0	0	0	0	0	0	0	0	0	0	0	0	0	0	0	0	0	0	0	0	0	0	0	0	0	0	0	37.5743	0	0	0	50.431377	0	0	0	0	0	0	0	0	0	0	0	0	0	0	0	0	0	0	0	0	0	0	0	0	0	0	0	68.63337	0	0	0	0	0	0	0	0	0	0	0	0	0	0	0	0	27.801167	0	0	0	0	0	0	0	0	0
4161	PalsaFrozen	PalsaFrozen_k157_2668379	5430	No	7	2	0	Low-quality	Genome-fragment	6.33	AAI-based (medium-confidence)	1	NA	11	0.9774	1	7.1659	Viruses;Duplodnaviria;Heunggongvirae;Uroviricota;Caudoviricetes	dsDNA	Prokaryote	0	31.547264	0	0	0	0	0	0	0	0	0	0	0	0	0	0	0	0	0	0	0	0	0	0	0	0	0	0	0	0	0	0	0	0	0	0	0	0	0	0	0	0	0	0	0	0	0	0	0	0	0	0	0	0	0	0	0	0	0	0	0	0	0	0	0	0	0	0	0	0	0	0	0	0	0	0	0	0	0	0	0	0	0	0	0	0	0	0	0	0	0	0	0	0	0	0	0	0	0	0	0	0	0	0	0	0	0	0	0	0	0	0	0	0	0	0	0	0	0	0	40.54975	0	0	0	0	0	0
4162	PalsaFrozen	PalsaFrozen_k157_2669444_1_12004	12004	Yes	11	2	0	Low-quality	Genome-fragment	16.35	HMM-based (lower-bound)	1	1-12004	11	0.8633	2	10.8233	Unclassified	Unknown	Unknown	58.840263	0	0	0	0	0	0	0	0	0	0	0	39.452705	0	0	0	0	0	0	0	0	0	0	0	0	0	0	0	0	0	0	0	0	0	0	0	0	0	0	0	0	0	0	0	0	0	0	0	0	0	0	0	0	0	0	0	140.93884	0	0	0	0	0	0	0	0	0	0	0	0	0	0	0	0	0	0	0	0	0	0	0	0	0	0	0	0	0	0	0	0	0	0	0	0	0	0	0	0	0	0	0	0	0	0	0	0	0	148.38832	0	0	0	0	0	0	0	0	0	0	0	0	0	0	0	0	0	0	0	0
4163	PalsaFrozen	PalsaFrozen_k157_2671373	15251	No	29	2	1	Low-quality	Genome-fragment	7.93	HMM-based (lower-bound)	1	NA	11	0.751	1	1.1126	Viruses;Duplodnaviria;Heunggongvirae;Uroviricota;Caudoviricetes	dsDNA	Prokaryote	0	0	0	0	0	0	0	0	0	0	0	0	0	0	0	0	0	0	0	0	0	0	0	0	50.11325	0	0	0	131.91554	0	0	0	0	0	0	70.24368	0	0	0	0	0	0	0	0	0	0	14.519828	0	39.76465	0	17.494425	92.27701	0	0	0	0	0	0	66.26892	0	0	0	0	0	0	0	0	0	0	0	0	110.078384	0	0	0	0	0	0	59.662495	0	0	0	0	0	0	0	0	0	0	0	0	40.5178	0	0	0	0	0	0	0	55.549816	0	0	0	0	0	0	0	104.544945	0	51.285725	54.17189	0	0	0	0	0	0	0	0	0	0	0	0	0	0	0	0
4164	PalsaFrozen	PalsaFrozen_k157_2673108	6715	No	16	2	0	Low-quality	Genome-fragment	3.94	HMM-based (lower-bound)	1	NA	11	0.968	0	3.4247	Viruses;Duplodnaviria;Heunggongvirae;Uroviricota;Caudoviricetes	dsDNA	Prokaryote	26.855791	0	0	0	0	0	0	0	0	0	0	0	0	0	0	0	0	0	0	0	0	0	0	0	0	0	0	0	0	0	0	0	0	0	0	0	0	0	0	0	0	0	0	0	0	0	0	0	0	0	0	0	0	0	0	0	27.319647	0	0	0	0	11.620592	0	0	0	0	0	0	0	0	0	0	0	0	0	0	0	0	0	0	0	0	0	0	0	0	0	0	0	0	0	0	0	0	0	0	0	0	0	0	0	0	0	0	0	0	14.653864	0	0	0	0	0	0	0	0	0	0	0	0	0	0	0	0	0	0	0	0
4165	PalsaFrozen	PalsaFrozen_k157_2673539	7339	No	10	1	0	Low-quality	Genome-fragment	6.53	HMM-based (lower-bound)	1	NA	11	0.7808	3	4.7292	Viruses;Duplodnaviria;Heunggongvirae;Uroviricota;Caudoviricetes	dsDNA	Prokaryote	0	0	0	0	0	74.420456	0	82.012856	85.18114	296.05713	0	0	0	0	0	0	0	0	67.955505	234.43889	34.178516	0	0	0	109.42747	0	0	0	19.35039	0	0	0	0	0	0	0	0	0	0	0	0	0	0	0	0	0	0	149.06932	0	0	0	0	0	0	0	0	0	0	63.919086	0	0	0	0	103.31745	0	0	0	0	0	0	0	0	0	0	0	0	0	283.78525	87.85564	0	0	0	0	175.85213	0	0	183.99637	0	0	15.542446	0	0	0	49.895428	122.00699	0	0	28.508757	0	121.32636	0	0	0	124.958244	0	19.810135	0	0	0	0	0	0	0	0	0	0	0	0	112.03887	94.09411	15.56711	0	0	0	0	0	0
4166	PalsaFrozen	PalsaFrozen_k157_2673691	25650	No	31	7	2	Low-quality	Genome-fragment	31.08	HMM-based (lower-bound)	1	NA	11	0.9724	0	16.0116	Viruses;Duplodnaviria;Heunggongvirae;Uroviricota;Caudoviricetes	dsDNA	Prokaryote	88.07864	0	0	0	0	0	0	0	0	0	0	0	74.485466	0	0	0	0	0	0	0	0	0	0	0	0	0	0	0	0	0	0	20.49593	9.679004	0	0	0	0	0	0	0	0	0	0	0	0	0	0	0	0	0	0	0	0	0	0	0	78.612	0	0	0	0	0	0	0	0	0	0	0	0	0	0	0	0	0	0	0	0	0	0	0	0	0	0	0	0	0	0	0	0	0	0	0	0	0	0	0	0	0	0	0	0	0	0	0	0	0	35.77922	0	0	0	0	0	0	0	0	0	0	0	0	0	0	0	0	0	0	0	0
4167	PalsaFrozen	PalsaFrozen_k157_2674090	18864	No	21	7	0	Low-quality	Genome-fragment	30.48	AAI-based (medium-confidence)	1	NA	11	0.9805	6	17.6586	Viruses;Duplodnaviria;Heunggongvirae;Uroviricota;Caudoviricetes	dsDNA	Prokaryote	0	0	0	0	0	0	0	0	0	0	21.646746	0	0	0	18.232216	0	0	0	0	0	0	0	0	30.811277	0	0	18.232216	16.056335	0	0	0	0	0	0	0	0	30.811277	0	18.491669	0	0	0	0	44.646004	0	0	0	0	20.60133	0	0	53.1976	2.2245595	0	0	0	0	0	0	0	0	26.343426	0	0	0	0	0	0	0	13.272262	61.012962	0	0	0	0	0	0	0	0	0	0	0	0	0	0	0	0	0	0	0	0	25.820593	0	0	0	0	0	0	0.8689153	0	0	0	0	0	0	0	0	0	0	0	0	0	0	0	0	0	0	35.51707	0	0	0	0	0	0	0	0	0
4168	PalsaFrozen	PalsaFrozen_k157_267578	12599	No	19	1	0	Low-quality	Genome-fragment	28.32	AAI-based (high-confidence)	1	NA	11	0.9801	1	10.4215	Viruses;Duplodnaviria;Heunggongvirae;Uroviricota;Caudoviricetes	dsDNA	Prokaryote	33.663387	0	0	0	0	0	0	0	0	0	0	0	0	0	0	0	0	0	0	0	0	18.192919	0	0	0	0	0	0	0	0	0	209.5183	16.583626	0	0	0	0	0	0	0	0	0	0	0	0	0	0	0	0	0	0	0	0	0	0	0	42.81122	0	0	0	0	33.24947	0	0	0	0	0	0	0	0	0	0	0	0	0	0	0	0	0	0	0	0	0	0	0	0	0	0	0	0	0	0	0	0	0	0	0	0	0	0	0	0	0	0	0	0	18.489449	0	0	0	0	0	0	0	0	0	0	0	0	0	0	0	0	0	0	0	0
4169	PalsaFrozen	PalsaFrozen_k157_2676565	11995	No	25	1	0	Low-quality	Genome-fragment	16.41	HMM-based (lower-bound)	1	NA	11	0.8263	0	0.8168	Viruses;Duplodnaviria;Heunggongvirae;Uroviricota;Caudoviricetes	dsDNA	Prokaryote	14.199077	0	0	0	0	0	0	0	22.181032	0	0	0	0	0	0	0	0	0	0	0	0	0	0	0	0	0	0	0	0	0	0	28.071304	37.398937	0	0	0	0	0	0	0	0	0	0	0	0	0	0	0	0	0	0	0	0	0	0	0	0	0	0	0	0	0	0	0	0	0	0	0	0	0	0	0	0	0	0	46.628757	0	0	0	0	0	0	0	0	0	0	0	0	0	15.942336	0	0	0	0	0	0	0	0	0	0	0	0	0	0	0	0	0	0	0	0	0	0	0	0	0	0	0	0	0	0	0	0	0	0	0	0	0
4170	PalsaFrozen	PalsaFrozen_k157_2678398	7928	No	7	6	0	Low-quality	Genome-fragment	4.54	AAI-based (medium-confidence)	1	NA	11	0.9816	5	10.2596	Viruses;Duplodnaviria;Heunggongvirae;Uroviricota;Caudoviricetes	dsDNA	Prokaryote	0	0	0	53.583725	0	0	0	0	0	0	0	0	0	0	0	0	0	0	0	0	0	0	0	0	0	0	0	0	0	62.24983	0	0	0	0	0	0	0	0	0	0	0	0	0	0	0	0	0	0	0	0	0	0	0	0	0	0	0	0	0	0	0	0	0	0	0	0	0	0	0	0	0	0	0	0	0	0	74.170296	0	0	0	0	0	0	0	0	0	0	0	161.01935	0	30.316742	0	0	0	0	0	0	0	0	0	0	10.070854	0	0	0	0	0	0	0	0	0	0	0	0	0	0	0	0	0	0	0	0	0	46.417366	0	0	0
4171	PalsaFrozen	PalsaFrozen_k157_2679024	5587	No	12	4	0	Low-quality	Genome-fragment	11.9	AAI-based (medium-confidence)	1	NA	11	0.905	0	7.6895	Viruses;Duplodnaviria;Heunggongvirae;Uroviricota;Caudoviricetes	dsDNA	Prokaryote	0	0	43.73936	0	0	0	0	0	0	0	0	0	0	0	0	0	0	0	0	0	0	0	0	0	0	0	0	0	0	0	0	0	0	0	0	0	0	0	0	0	0	0	243.43979	0	0	0	0	0	0	0	0	0	0	0	0	0	0	0	0	0	0	0	0	0	0	0	0	0	0	0	0	0	0	0	0	0	0	0	0	0	0	0	0	0	0	0	0	0	0	0	0	0	0	70.442215	0	0	0	0	0	0	0	0	0	0	0	0	0	0	0	0	0	0	0	0	0	0	0	0	0	0	0	0	0	0	0	0	89.25406
4172	PalsaFrozen	PalsaFrozen_k157_2679852	13852	No	23	5	0	Low-quality	Genome-fragment	13.82	AAI-based (high-confidence)	1	NA	11	0.9803	1	10.0487	Viruses;Duplodnaviria;Heunggongvirae;Uroviricota;Caudoviricetes	dsDNA	Prokaryote	0	0	0	0	0	0	0	0	0	0	0	0	0	0	0	0	0	0	0	0	0	14.314691	0	0	0	0	0	22.218594	0	0	0	94.59506	39.12846	0	0	0	0	0	9.565414	47.405754	0	0	0	0	0	0	0	0	0	0	14.106864	0	3.714598	0	0.72640544	0	13.130485	0	0	90.13121	0	0	0	0	0	0	0	0	0	30.97232	0	0	0	0	0	12.0208435	0	0	0	0	16.22197	0	0	0	0	0	0	0	0	10.898767	0	0		0	0	0	0	0	1.192413	0	0	0	0	0	40.310642	0	0	0	0	0	0	108.130806	0	0	0	0	0	0	0	0	0	0	0	0	0	0	0
4173	PalsaFrozen	PalsaFrozen_k157_2679997	8053	No	12	1	0	Low-quality	Genome-fragment	5.21	HMM-based (lower-bound)	1	NA	11	0.847	0	2.5203	Viruses;Duplodnaviria;Heunggongvirae;Uroviricota;Caudoviricetes	dsDNA	Prokaryote	0	0	0	0	0	0	0	0	0	0	0	0	0	0	88.10332	0	0	0	0	0	0	0	0	0	0	0	88.10332	0	0	0	0	0	0	0	0	0	0	526.88336	0	0	0	0	0	0	0	0	0	0	0	0	0	0	0	0	0	0	0	0	0	0	0	0	0	0	0	0	0	0	680.59656	0	19.837713	0	1096.7256	0	0	0	0	0	0	0	0	0	0	0	0	438.71198	0	0	0	0	0	0	0	53.12099	0	0	0	0	0	0	795.8232	0	0	0	0	0	0	0	0	0	0	0	0	0	0	0	0	626.94574	0	0	0	0	0	0	0	0	0
4174	PalsaFrozen	PalsaFrozen_k157_2681856	6920	No	12	2	0	Low-quality	Genome-fragment	18.55	AAI-based (high-confidence)	1	NA	11	0.9746	0	6.2117	Viruses;Duplodnaviria;Heunggongvirae;Uroviricota;Caudoviricetes	dsDNA	Prokaryote	0	0	0	1.2415447	0	0	9.823662	0	0	0	0	0	0	0	0	0	0	0	0	0	0	0	0	0	0	0	0	0	0	31.522028	0	0	0	0	0	0	0	0	0	0	0	0	0	0	0	0	0	0	0	0	0	0	0	0	0	0	0	0	0	0	0	0	8.48726	0	0	0	0	0	0	0	0	0	0	0	0	0	1.5153166	0	0	21.674015	0	0	0	0	0	0	0	0	2.8708482	0	0	0	0	0	0	0	0	0	0.774374	0	0	0	0	0	0	0	0	0	0	0	0	0	0	0.6958918	0	0	0	0	0	0	0	0	0	0	0	0	0
4175	PalsaFrozen	PalsaFrozen_k157_2684576	7646	No	11	1	1	Low-quality	Genome-fragment	6.95	HMM-based (lower-bound)	1	NA	11	0.8917	0	1.7183	Unclassified	Unknown	Unknown	17.252539	0	0	0	0	0	0	0	0	0	0	0	0	0	21.50084	0	0	0	0	0	0	0	0	0	0	0	21.50084	0	0	0	0	0	0	0	0	0	0	0	0	0	0	0	0	0	0	18.553028	0	0	0	0	0	0	0	0	0	0	0	0	0	0	0	0	0	0	0	0	0	0	0	0	19.469114	0	24.656181	0	0	0	0	0	0	0	0	0	0	0	0	0	0	0	0	0	0	0	0	0	0	27.55177	0	0	0	0	27.71828	0	0	0	0	20.712465	0	0	0	0	0	0	0	0	0	0	0	25.270632	0	0	0	0	0	0	0	0	0
4176	PalsaFrozen	PalsaFrozen_k157_2684851	22545	No	35	3	0	Low-quality	Genome-fragment	49.96	AAI-based (medium-confidence)	1	NA	11	0.979	4	17.514	Viruses;Duplodnaviria;Heunggongvirae;Uroviricota;Caudoviricetes	dsDNA	Prokaryote	0	0	0	0	0	0	0	0	0	0	0	0	0	0	0	0	0	0	0	0	0	0	0	0	0	0	0	0	0	0	0	0	0	0	0	0	0	0	0	58.33155	0	0	0	0	0	0	0	0	0	0	0	0	0	0	0	0	0	0	0	17.245512	0	0	0	0	0	0	0	0	0	52.884727	0	0	0	0	0	0	0	0	0	0	0	0	0	0	0	0	0	0	0	0	0	0	0	0	0	0	0	0	0	0	0	0	0	0	0	0	0	0	0	0	0	11.987729	0	0	0	0	0	0	0	0	0	0	0	0	0	0	0
4177	PalsaFrozen	PalsaFrozen_k157_2692188	6133	No	21	2	0	Low-quality	Genome-fragment	4.23	HMM-based (lower-bound)	1.01	NA	11	0.9709	0	6.5964	Viruses;Duplodnaviria;Heunggongvirae;Uroviricota;Caudoviricetes	dsDNA	Prokaryote	0	0	0	0	0	0	0	0	0	0	0	0	0	0	0	0	0	0	0	0	0	0	0	27.07712	0	0	0	22.104391	0	0	0	0	0	0	0	0	27.07712	0	0	0	0	0	0	23.918127	0	0	46.18834	0	0	0	0	0	1.0067754	0	0.5468867	0	0	0	0	0	0	0	0	0	0	0	0	0	0	0	14.800067	0	0	0	0	0	0	0	0	0	1.3869084	0	0	0	0	0	0	0	0	0	0	0	0	0	0	0	0	0	1.4493859	0	0	0	0	0	0	0	0	0	0	0	0	0	0	0.9064328	0	0	0	0	0	0	0	0	0	0	0	0	0
4178	PalsaFrozen	PalsaFrozen_k157_2692283	7355	No	20	2	0	Low-quality	Genome-fragment	2.71	HMM-based (lower-bound)	1	NA	11	0.8941	0	3.8669	Viruses;Duplodnaviria;Heunggongvirae;Uroviricota;Caudoviricetes	dsDNA	Prokaryote	0	0	0	0	0	0	3.021638	0	0	0	0	0	0	0	0	0	0	0	0	0	0	0	0	0	0	0	0	0	0	25.483013	0	0	0	0	0	0	0	0	0	0	0	0	0	0	0	0	0	0	0	0	0	0	0	0	0	0	0	0	0	0	0	0	3.3070412	0	0	0	0	0	0	0	0	0	0	0	0	0	0	0	0	3.7985363	0	0	0	0	0	0	0	0	3.1465914	0	0	0	0	0	0	0	0	0	0	0	0	0	0	0	0	0	0	0	0	0	0	0	0	0	0	0	0	0	0	0	0	0	0	0	0	0	0
4179	PalsaFrozen	PalsaFrozen_k157_2692358	7542	No	14	4	0	Low-quality	Genome-fragment	2.22	AAI-based (medium-confidence)	1	NA	11	0.9807	1	15.3285	Viruses;Duplodnaviria;Heunggongvirae;Uroviricota;Caudoviricetes	dsDNA	Prokaryote	0	0	0	0	0	0	3.6053956	0	0	0	0	0	0	0	0	0	0	0	0	0	0	0	0	0	0	0	0	0	0	30.109785	0	0	0	0	0	0	0	0	0	0	0	0	0	0	0	0	0	0	0	0	0	0	0	0	0	0	0	0	0	0	0	0	3.3823638	0	0	0	0	0	0	0	0	0	0	0	0	0	0	0	0	5.719002	0	0	0	0	0	0	0	0	3.8832388	0	0	0	0	0	0	0	0	0	0	0	0	0	0	0	0	0	0	0	0	0	0	0	0	0	0	0	0	0	0	0	0	0	0	0	0	0	0
4180	PalsaFrozen	PalsaFrozen_k157_2693358	7433	No	9	1	0	Low-quality	Genome-fragment	16.35	HMM-based (lower-bound)	1	NA	11	0.9001	0	2.9343	Viruses;Duplodnaviria;Heunggongvirae;Uroviricota;Caudoviricetes	dsDNA	Prokaryote	132.98962	0	0	0	0	0	0	0	0	0	163.5543	0	219.46123	0	261.62042	0	0	0	0	0	0	201.90997	0	327.41776	0	0	261.62042	0	0	0	0	80.557175	106.31963	0	0	0	327.41776	165.58234	113.68576	0	0	0	0	347.0629	0	0	0	0	0	0	168.09978	0	0	0	0	0	131.20836	0	0	61.68509	0	0	0	0	135.62215	0	0	0	137.53835	101.867455	285.10013	0	177.5391	0	0	159.87624	0	0	0	0	0	0	0	0	0	200.57947	0	0	0	138.79005	0	0	0	0	0	0	0	0	0	0	156.61836	0	0	0	48.000694	0	118.87501	0	0	0	0	0	0	0	0	0	0	248.13206	0	0	0	0	0	0	0	0	0
4181	PalsaFrozen	PalsaFrozen_k157_2693814	6737	No	6	2	0	Low-quality	Genome-fragment	12.11	AAI-based (medium-confidence)	1	NA	11	0.7771	2	4.4847	Viruses;Duplodnaviria;Heunggongvirae;Uroviricota;Caudoviricetes	dsDNA	Prokaryote	23.298153	0	0	0	0	0	0	0	0	0	32.90375	0	0	0	0	0	0	0	0	0	0	0	0	0	0	0	0	0	0	0	0	0	0	0	0	0	0	0	0	0	0	0	0	0	0	0	0	0	0	0	14.781515	0	0	0	0	0	0	0	0	0	0	0	0	0	0	0	0	0	0	0	13.113895	0	0	0	0	0	0	0	0	0	0	0	0	0	0	15.913804	0	0	0	0	0	0	0	0	0	0	0	0	0	0	0	0	0	0	0	0	0	0	0	0	0	0	0	0	0	0	0	0	0	0	0	0	0	0	0	0	0
4182	PalsaFrozen	PalsaFrozen_k157_2693908	6322	No	16	1	0	Low-quality	Genome-fragment	5.61	HMM-based (lower-bound)	1.01	NA	11	0.9271	0	4.6768	Viruses;Duplodnaviria;Heunggongvirae;Uroviricota;Caudoviricetes	dsDNA	Prokaryote	82.40627	0	0	0	0	0	0	0	0	0	0	0	60.82555	0	0	0	0	0	0	0	0	0	0	0	0	0	0	0	0	0	0	18.591063	11.081205	0	0	0	0	0	0	0	0	0	0	0	0	0	0	0	0	0	0	0	0	0	0	0	78.12523	0	0	0	0	0	0	0	0	0	0	0	0	0	0	0	0	0	0	0	0	0	0	0	0	0	0	0	0	0	0	0	0	0	0	0	0	0	0	0	0	0	0	0	0	0	0	0	0	0	32.400204	0	0	0	0	0	0	0	0	0	0	0	0	0	0	0	0	0	0	0	0
4183	PalsaFrozen	PalsaFrozen_k157_2695920	6373	No	11	1	1	Low-quality	Genome-fragment	9.44	HMM-based (lower-bound)	1.02	NA	11	0.7106	0	2.4422	Viruses;Duplodnaviria;Heunggongvirae;Uroviricota;Caudoviricetes	dsDNA	Prokaryote	0	0	140.99725	0	0	0	0	0	0	0	166.2265	0	0	0	156.1313	0	0	0	0	0	0	0	0	0	0	0	156.1313	0	0	0	0	0	0	0	0	0	0	0	0	49.03973	0	0	230.20726	52.78127	0	0	0	0	0	0	0	0	0	0	0	0	54.619072	0	0	41.5628	0	0	0	0	221.10522	0	0	0	0	186.70256	100.648506	0	35.856033	0	0	0	0	0	0	0	0	0	0	0	0	14.982751	0	0	0	0	0	0	0	0	0	0	0	0	0	0	0	0	327.59766	0	0	0	33.716454	0	0	0	0	38.83639	0	0	0	0	0	25.593466	0	0	0	0	0	0	0	0	186.32083
4184	PalsaFrozen	PalsaFrozen_k157_2696365	5661	No	8	4	0	Low-quality	Genome-fragment	11.82	AAI-based (medium-confidence)	1	NA	11	0.9799	4	11.2715	Viruses;Duplodnaviria;Heunggongvirae;Uroviricota;Caudoviricetes	dsDNA	Prokaryote	0	0	0	0	0	0	0	0	0	0	0	0	0	0	0	0	0	0	0	0	0	0	0	0	0	0	0	0	0	6.497414	0	24.409174	30.829168	0	0	0	0	0	0	0	0	0	0	0	0	0	0	0	0	0	0	0	0	0	0	0	0	0	0	0	0	0	3.24868	0	0	0	0	0	0	0	0	0	0	0	0	19.106539	0	0	0	4.502298	0	0	0	0	0	0	0	0	1.3747858	0	0	0	0	0	0	0	0	0	0	0	0	0	0	0	0	0	0	0	0	0	0	0	0	0	0	0	0	0	0	0	0	0	0	0	0	0	0
4185	PalsaFrozen	PalsaFrozen_k157_2696394	8348	No	11	1	0	Low-quality	Genome-fragment	13.74	HMM-based (lower-bound)	1	NA	11	0.9549	1	4.1535	Viruses;Duplodnaviria;Heunggongvirae;Uroviricota;Caudoviricetes	dsDNA	Prokaryote	0	0	0	0	0	0	0	0	0	0	0	0	0	0	0	0	0	0	0	0	0	0	0	0	0	0	0	0	0	0	0	0	0	0	0	0	0	0	0	11.147189	0	0	0	0	0	0	0	0	0	0	0	0	0	0	0	0	0	0	0	0	0	0	0	0	0	0	0	0	0	15.723632	24.500765	0	0	0	0	0	0	0	0	0	0	0	0	0	0	0	0	0	0	0	0	0	0	0	0	0	0	0	0	0	0	0	0	0	0	0	0	0	0	0	0	0	0	0	0	0	0	0	0	0	0	0	0	0	0	0	0
4186	PalsaFrozen	PalsaFrozen_k157_2696668	10037	No	14	1	1	Low-quality	Genome-fragment	11.01	HMM-based (lower-bound)	1	NA	11	0.7955	0	4.7253	Viruses;Duplodnaviria;Heunggongvirae;Uroviricota;Caudoviricetes;Autographiviridae	dsDNA	Prokaryote	21.460804	20.526548	26.37602	0	0	0	0	0	0	0	0	0	43.151585	0	52.15399	0	0	0	0	0	0	0	0	0	0	38.6181	52.15399	19.955769	0	0	0	28.958374	35.38837	0	0	30.059706	0	43.141018	0	0	0	0	0	0	0	31.190847	22.778875	0	0	38.24065	44.740784	28.56629	0	0	0	0	0	0	0	0	0	0	0	0	0	0	0	0	41.890423	0	28.33605	39.99189	49.897263	0	0	54.590664	0	0	0	0	0	0	0	0	0	26.87092	0	0	0	20.22222	0	0	0	0	0	26.691801	0	0	0	0	48.475903	0	44.71517	0	14.02767	0	0	39.550003	0	0	0	0	0	0	0	0	0	64.75234	0	0	21.316479	0	0	0	0	0	0
4187	PalsaFrozen	PalsaFrozen_k157_2697271	5072	No	13	2	0	Low-quality	Genome-fragment	4.74	HMM-based (lower-bound)	1	NA	11	0.9745	0	6.1927	Viruses;Duplodnaviria;Heunggongvirae;Uroviricota;Caudoviricetes	dsDNA	Prokaryote	0	0	0	0	0	0	0	0	98.99763	0	0	0	0	0	0	0	0	0	0	0	97.26164	0	0	0	19.42431	0	0	0	0	0	0	0	0	0	0	0	0	0	0	0	0	0	0	0	0	0	0	0	0	0	0	0	4.8469777	0	1.666104	0	0	0	0	0	0	0	0	0	0	0	0	0	0	0	0	0	0	0	0	0	0	0	0	0	4.5428476	0	0	0	0	0	0	0	0	0	0	0	0	0	0	0	0	0	24.809566	0	0	0	0	0	0	0	0	0	0	0	0	0	0	7.874786	0	0	0	0	0	0	0	0	0	0	0	0	0
4188	PalsaFrozen	PalsaFrozen_k157_2697841	5371	No	14	2	0	Low-quality	Genome-fragment	1.93	HMM-based (lower-bound)	1	NA	11	0.8642	0	2.4878	Viruses;Duplodnaviria;Heunggongvirae;Uroviricota;Caudoviricetes	dsDNA	Prokaryote	0	12.929922	0	0	0	0	0	0	0	0	0	0	0	0	43.0928	0	0	0	0	0	0	0	0	0	0	0	43.0928	0	0	0	0	0	13.7297535	0	0	0	0	0	0	0	0	0	0	0	0	0	34.268406	0	0	35.730904	0	0	0	0	0	0	0	0	0	0	0	0	0	0	0	0	0	0	0	0	53.40336	0	0	0	0	0	0	0	0	0	0	0	0	0	0	0	0	0	0	0	0	0	0	0	0	0	0	0	0	0	0	0	0	0	0	39.63647	0	0	0	0	0	0	0	0	0	0	0	21.491283	0	0	0	0	0	0	0	0	0
4189	PalsaFrozen	PalsaFrozen_k157_2701072	19933	No	22	6	0	Low-quality	Genome-fragment	34.58	AAI-based (high-confidence)	1	NA	11	0.9639	5	20.9849	Viruses;Duplodnaviria;Heunggongvirae;Uroviricota;Caudoviricetes	dsDNA	Prokaryote	0	0	0	0	0	0	0	0	0	0	0	0	0	0	20.509981	0	0	0	0	0	0	43.441242	0	0	0	0	20.509981	0	0	0	0	0	0	0	0	0	0	0	9.699594	31.093813	0	0	0	23.980667	0	0	0	0	0	0	0	0	0	0	0	0	0	0	0	19.116793	0	22.458178	0	0	0	0	0	0	0	34.023033	27.20074	0	0	0	0	0	0	0	0	0	0	0	0	0	0	0	0	0	0	0	0	0	0	0	0	0	0	0	0	0	0	0	0	0	0	0	0	0	0	0	0	12.060007	0	0	0	0	0	15.484319	0	0	0	0	0	0	0	0	0
4190	PalsaFrozen	PalsaFrozen_k157_2705232	13400	No	17	3	0	Low-quality	Genome-fragment	32.76	AAI-based (medium-confidence)	1	NA	11	0.9765	1	13.6965	Viruses;Duplodnaviria;Heunggongvirae;Uroviricota;Caudoviricetes	dsDNA	Prokaryote	0	0	0	4.174483	0	0	64.95538	0	0	0	0	0	0	0	0	0	0	0	0	0	0	0	0	0	0	0	0	0	0	15.586344	0	0	0	0	0	0	0	0	0	0	0	0	0	0	0	0	0	0	0	0	0	0	0	0	0	0	0	0	0	0	0	0	86.242744	0	0	0	0	0	0	0	0	0	0	0	0	0	4.8005614	0	0	50.550716	0	0	0	0	0	0	0	0	8.528525	33.42365	4.2689915	0	0	0	0	0	0	0	0	0	0	0	0	0	171.09927	0	0	0	0	0	0	18.470472	0	0	0	0	0	0	0	0	0	0	0	0	0	0	0
4191	PalsaFrozen	PalsaFrozen_k157_2705332	9579	No	9	3	0	Low-quality	Genome-fragment	20.43	AAI-based (medium-confidence)	1	NA	11	0.9797	1	11.2262	Viruses;Duplodnaviria;Heunggongvirae;Uroviricota;Caudoviricetes	dsDNA	Prokaryote	0	0	0	1.8523116	0	0	26.28526	0	0	0	0	0	0	0	0	0	0	0	0	0	0	0	0	0	0	0	0	0	0	8.013587	0	0	0	0	0	0	0	0	0	0	0	0	0	0	0	0	0	0	0	0	0	0	0	0	0	0	0	0	0	0	0	0	34.775066	0	0	0	0	0	0	0	0	0	0	0	0	0	3.4945729	0	0	6.5495863	0	0	0	0	0	0	0	0	4.618258	0	0	0	0	0	0	0	0	0	0	0	0	0	0	0	0	0	0	0	0	0	0	0	0	0	0	0	0	0	0	0	0	0	0	0	0	0	0
4192	PalsaFrozen	PalsaFrozen_k157_2705516	14342	No	21	3	0	Low-quality	Genome-fragment	33.06	AAI-based (medium-confidence)	1	NA	11	0.9739	2	11.4683	Viruses;Duplodnaviria;Heunggongvirae;Uroviricota;Caudoviricetes	dsDNA	Prokaryote	0	0	0	6.960631	0	0	10.099647	0	0	0	0	0	0	0	0	0	0	0	0	0	0	0	0	0	0	0	0	0	0	9.500266	0	0	0	0	0	0	0	0	0	0	0	0	0	0	0	0	0	0	0	0	0	0	0	0	0	0	0	0	0	0	0	0	16.380375	0	0	0	0	0	0	0	0	0	0	0	0	0	5.1742125	0	0	68.726845	0	0	0	0	0	0	0	0	6.8259444	0	5.0179152	0	0	0	0	0	0	0	0	0	0	0	0	0	0	0	0	0	0	0	0	0	0	0	0	0	0	0	0	0	0	0	0	7.951265	0	0	0
4193	PalsaFrozen	PalsaFrozen_k157_2705623	6355	No	11	3	0	Low-quality	Genome-fragment	12.25	AAI-based (medium-confidence)	1	NA	11	0.9657	2	4.8601	Viruses;Duplodnaviria;Heunggongvirae;Uroviricota;Caudoviricetes	dsDNA	Prokaryote	0	0	0	0	0	0	0	0	0	0	0	0	0	0	0	0	0	0	0	0	0	0	0	0	0	0	0	0	0	0	0	0	0	0	0	0	0	0	0	0	0	0	0	40.991497	0	0	0	0	0	0	0	0	0	0	0	0	0	0	0	0	0	0	0	0	0	0	0	0	0	6.6936655	0	0	0	0	0	0	0	0	0	0	0	0	0	0	0	0	0	0	0	0	0	0	0	0	0	0	0	0	0	0	0	0	0	0	0	0	0	0	0	0	0	0	0	0	0	0	0	0	0	0	0	0	0	0	0	0	0
4194	PalsaFrozen	PalsaFrozen_k157_2707271	7911	No	11	2	0	Low-quality	Genome-fragment	23.88	AAI-based (medium-confidence)	1	NA	11	0.9793	2	10.6771	Viruses;Duplodnaviria;Heunggongvirae;Uroviricota;Caudoviricetes	dsDNA	Prokaryote	0	0	0	2.1838408	0	0	4.891437	0	0	0	0	0	0	0	0	0	0	0	0	0	0	0	0	0	0	0	0	24.701149	0	3.3961256	0	0	0	0	0	0	0	0	0	0	0	0	0	0	0	0	0	0	0	0	0	0	3.4399912	0	0	0	0	0	0	24.86709	0	0	5.9617553	0	0	0	0	0	0	0	0	0	0	0	0	0	2.192165	0	0	5.4522448	1.2385217	0	0	0	0	0	0	0	2.1487765	0	0	0		0	0	0	0	0	0.8208121	0	0	0	0	0	0	0	0	0	0	0	0	83.429596	0	0	0	0	0	0	0	0	0	0	0	0	0	0	0
4195	PalsaFrozen	PalsaFrozen_k157_2707467	17357	No	19	2	1	Low-quality	Genome-fragment	16.72	HMM-based (lower-bound)	1	NA	11	0.8484	0	4.5991	Viruses;Duplodnaviria;Heunggongvirae;Uroviricota;Caudoviricetes	dsDNA	Prokaryote	0	17.137926	0	0	0	0	2.8169107	0	0	0	0	0	0	0	0	0	0	0	0	0	0	0	0	0	0	0	0	0	0	0	0	0	0	0	0	0	0	0	0	22.052294	0	0	0	0	0	0	0	0	0	0	0	0	0	0	0	0	9.214266	0	0	15.885394	0	0	4.426225	0	0	0	0	0	0	0	0	0	0	0	0	0	0	0	0	3.7840266	0	0	0	0	0	0	0	0	0	0	0	0	0	0	0	0	0	0	0	0	0	0	0	0	0	0	0	0	0	0	0	0	0	0	0	0	0	0	0	0	0	0	0	0	0	0	0
4196	PalsaFrozen	PalsaFrozen_k157_2707550	5218	No	6	1	0	Low-quality	Genome-fragment	0.43	HMM-based (lower-bound)	1	NA	11	0.9611	0	1.7183	Viruses;Varidnaviria;Bamfordvirae;Nucleocytoviricota;Megaviricetes;Imitervirales;Mimiviridae	dsDNA	Eukaryote	0	0	0	0	0	0	0	0	0	0	0	0	0	0	0	0	0	0	0	0	0	0	0	0	0	0	0	8.426106	0	0	0	0	0	0	0	0	0	0	0	0	0	0	0	0	0	0	13.778597	0	0	0	25.20598	0	0	0	0	0	0	0	0	0	0	0	0	0	0	0	0	0	0	0	0	0	0	0	0	0	0	0	0	0	0	0	0	0	0	11.878408	0	0	0	0	0	0	0	0	0	0	0	0	0	0	0	0	0	0	0	0	0	0	0	0	0	0	0	0	0	0	0	0	0	0	0	0	0	0	0	0	0
4197	PalsaFrozen	PalsaFrozen_k157_2709683	6917	No	16	1	0	Low-quality	Genome-fragment	11.77	HMM-based (lower-bound)	1.02	NA	11	0.8847	0	3.7033	Viruses;Duplodnaviria;Heunggongvirae;Uroviricota;Caudoviricetes	dsDNA	Prokaryote	0	0	0	0	0	0	0	0	0	0	0	0	0	0	0	0	0	0	0	0	0	0	0	0	0	0	0	0	0	0	0	0	0	0	0	0	0	0	12.705325	0	0	0	0	0	0	0	0	0	0	0	0	0	0	0	0	0	16.32112	0	0	0	0	0	0	0	0	0	0	0	0	0	25.370302	0	0	0	0	0	0	0	0	0	1.0584852	0	0	0	0	0	0	0	0	0	0	0	0	0	0	0	0	0	0.6835674	0	0	0	0	0	0	0	0	0	0	0	0	0	0	0.39416847	0	0	0	0	0	0	0	0	0	0	0	0	0
4198	PalsaFrozen	PalsaFrozen_k157_271486	7564	No	17	2	0	Low-quality	Genome-fragment	10.52	HMM-based (lower-bound)	1	NA	11	0.9107	1	3.2908	Viruses;Duplodnaviria;Heunggongvirae;Uroviricota;Caudoviricetes	dsDNA	Prokaryote	21.85465	0	0	0	0	0	0	0	0	0	0	0	0	0	0	0	0	0	0	0	0	0	0	18.547783	0	0	0	0	0	0	0	0	0	0	0	0	18.547783	0	0	11.60621	0	0	0	20.396255	0	0	0	0	0	0	0	0	0	0	0	0	23.631351	0	0	13.10633	0	0	0	0	0	0	0	0	0	10.6048355	22.560202	0	0	0	0	0	0	0	0	0	0	0	0	0	0	0	0	0	0	0	0	0	0	0	0	0	0	0	0	0	0	0	0	0	0	0	16.194979	0	0	0	0	0	0	0	0	0	0	0	0	0	0	0	0	0	0	0	0
4199	PalsaFrozen	PalsaFrozen_k157_2716174	6025	No	16	1	1	Low-quality	Genome-fragment	9.17	HMM-based (lower-bound)	1	NA	11	0.9678	0	3.9377	Viruses;Duplodnaviria;Heunggongvirae;Uroviricota;Caudoviricetes	dsDNA	Prokaryote	0	0	0	57.81392	0	0	19.2244	0	0	0	0	0	0	0	0	0	0	0	0	0	0	0	0	0	0	0	0	0	0	202.25713	0	0	0	0	0	0	0	0	0	0	0	0	0	0	0	0	0	0	0	0	0	0	1.6511023	0	0	0	0	0	0	0	0	0	16.246704	0	0	0	0	0	0	0	0	0	0	0	0	0	57.902218	0	0	174.49954	0.96500677	0	0	0	0	0	0	0	74.54631	0	90.5808	0	0	0	0	0	0	0	0	0	0	28.344	0	0	0	0	0	0	0	0	0	0	0	0	0	0	0	0	0	0	0	0	0	80.12174	0	0	0
4200	PalsaFrozen	PalsaFrozen_k157_2716880	5550	No	6	1	0	Low-quality	Genome-fragment	7.39	AAI-based (medium-confidence)	1	NA	11	0.7313	1	2.8468	Viruses;Duplodnaviria;Heunggongvirae;Uroviricota;Caudoviricetes	dsDNA	Prokaryote	392.02307	0	19.263544	0	0	0	0	0	230.68391	280.95724	33.2141	0	315.07047	0	94.31885	0	142.83237	0	0	0	152.91211	0	0	0	201.18219	59.061897	94.31885	116.63031	360.78854	0	0	19.460005	21.259102	0	0	155.99538	0	539.7739	0	0	0	0	29.233368	0	260.39468	456.5495	188.87463	446.49023	591.8441	337.05963	65.00068	695.2741	0	0	0	0	185.61267	0	439.10687	0	0	0	0	29.80823	0	0	0	0	378.7875	0	15.264425	282.92813	177.04416	0	0	43.849506	0	0	321.38193	0	0	0	82.9653	787.0473	0	458.48526	271.5471	0	0	96.71734	0	589.1195	0	99.89318	495.3812	373.793	0	0	0	121.49446	290.43103	0	37.138447	688.0151	37.764618	281.60464	48.847557	698.6981	0	613.785	571.0595	0	0	0	0	0	0	149.20406	591.5643	0	57.638138	0	0	0	0	0	43.187126
4201	PalsaFrozen	PalsaFrozen_k157_2717993	18606	No	20	1	0	Low-quality	Genome-fragment	21.61	HMM-based (lower-bound)	1	NA	11	0.9655	2	4.6395	Viruses;Duplodnaviria;Heunggongvirae;Uroviricota;Caudoviricetes	dsDNA	Prokaryote	0	0	0	0	0	0	0	0	0	0	0	0	0	0	0	0	0	0	0	0	0	0	0	0	0	0	0	0	0	0	0	14.170399	68.43423	0	0	0	0	0	0	0	0	0	0	0	0	0	0	0	0	0	0	0	0	0	0	0	0	0	0	0	0	0	0	0	0	0	0	0	0	0	0	0	0	0	0	16.75146	0	0	0	0	0	0	0	0	0	0	0	0	0	0	0	0	0	0	0	0	0	0	0	0	0	0	0	0	0	0	0	0	0	0	0	0	0	0	0	0	0	0	0	0	0	0	0	0	0	0	0
4202	PalsaFrozen	PalsaFrozen_k157_2721364	6399	No	9	8	0	Low-quality	Genome-fragment	14.69	AAI-based (medium-confidence)	1	NA	11	0.9788	1	13.745	Viruses;Duplodnaviria;Heunggongvirae;Uroviricota;Caudoviricetes	dsDNA	Prokaryote	0	0	0	0	0	0	6.3332367	0	0	0	0	0	0	0	0	0	0	0	0	0	0	0	0	0	0	0	0	14.50541	0	0	0	0	0	0	0	0	0	0	0	0	0	0	0	0	0	0	0	0	0	0	0	0	0	0	0	0	0	0	0	0	0	0	3.7547522	0	0	0	0	0	0	0	0	0	0	0	0	0	0	0	0	7.2767186	0	0	0	0	0	0	0	0	0	0	0	0	0	0	0	0	0	0	0	0	0	0	0	0	0	0	0	0	0	0	0	0	0	0	0	0	0	0	0	0	0	0	0	0	0	0	0
4203	PalsaFrozen	PalsaFrozen_k157_2721841	9270	No	11	2	0	Low-quality	Genome-fragment	11.21	HMM-based (lower-bound)	1	NA	11	0.9748	2	7.2769	Viruses;Duplodnaviria;Heunggongvirae;Uroviricota;Caudoviricetes	dsDNA	Prokaryote	0	0	0	0	0	0	4.089728	0	0	0	0	0	0	0	0	0	0	0	0	0	0	0	0	0	0	0	0	0	0	0	0	16.276869	96.52021	0	0	0	0	0	0	0	0	0	0	0	0	0	0	0	0	0	0	0	0	0	0	0	0	0	0	0	0	0	3.5838242	0	0	0	0	0	0	0	0	0	0	0	0	58.032814	0	0	0	4.7058096	0	0	0	0	0	0	0	0	0	10.857226	0	0	0	0	0	0	0	0	0	0	0	0	0	0	0	0	0	0	0	0	0	0	0	0	0	0	0	0	0	0	0	0	0	0	0	0	0
4204	PalsaFrozen	PalsaFrozen_k157_2724153	8177	No	10	3	0	Low-quality	Genome-fragment	17.1	AAI-based (medium-confidence)	1	NA	11	0.971	4	10.2494	Viruses;Duplodnaviria;Heunggongvirae;Uroviricota;Caudoviricetes	dsDNA	Prokaryote	14.294345	0	0	0	0	0	4.7962675	0	19.082308	0	0	0	0	0	0	0	0	0	0	0	0	0	0	0	0	0	0	0	0	0	0	57.300056	49.299953	0	0	0	0	0	0	0	0	0	0	0	0	0	0	0	0	0	0	0	0	0	0	0	21.284538	0	0	0	0	0	4.35307	0	0	0	0	0	0	0	0	0	0	0	0	33.417103	0	0	0	0	0	0	0	0	0	0	0	0	0	21.74499	0	0	0	0	0	0	0	0	0	0	0	0	0	0	27.98007	0	27.260326	0	0	0	0	0	0	0	0	0	0	0	0	52.781937	0	0	0	0	0	0	0
4205	PalsaFrozen	PalsaFrozen_k157_2726243	6016	No	7	1	0	Low-quality	Genome-fragment	6.29	AAI-based (high-confidence)	1	NA	11	0.95	0	1.5474	Viruses;Duplodnaviria;Heunggongvirae;Uroviricota;Caudoviricetes;Autographiviridae	dsDNA	Prokaryote	19.706554	0	0	0	0	0	0	0	0	0	0	0	0	7.05921	0	0	0	0	0	0	50.033794	0	0	27.603718	0	63.634403	0	43.241455	32.261265	0	0	0	0	0	0	43.24627	27.603718	0	44.948204	0	0	0	0	0	0	0	13.385029	0	49.785965	0	68.39839	0	4.0864143	0	5.517302	0	46.131832	0	0	21.370905	0	29.354946	0	0	0	0	0	0	0	0	0	0	0	0	0	0	0	0	0	5.3772492	12.384883	0	0	0	0	0	0	0	0	0	0	15.70944	0	0	0	0	0	0	7.5240993	0	0	0	0	0	12.4996195	0	50.73852	0	0	37.293217	39.46256	25.299358	0	2.1365237	0	0	0	0	0	0	0	0	0	0	0	0	0
4206	PalsaFrozen	PalsaFrozen_k157_2728042	6440	No	9	1	0	Low-quality	Genome-fragment	12.86	AAI-based (medium-confidence)	1	NA	11	0.7083	1	4.6672	Viruses;Duplodnaviria;Heunggongvirae;Uroviricota;Caudoviricetes	dsDNA	Prokaryote	0	0	0	0	0	0	0	0	0	0	0	0	0	0	0	0	0	0	0	0	0	0	0	0	0	0	0	0	0	0	0	0	0	0	0	0	0	42.75397	0	0	0	0	0	0	0	0	0	0	0	0	0	0	0	0	0	0	0	0	0	0	0	0	0	0	0	0	0	0	46.3975	0	9.584284	0	26.907936	0	0	0	0	0	0	0	0	0	0	0	0	30.69423	0	0	0	0	0	0	0	0	0	0	0	0	0	0	27.346918	0	0	0	0	0	0	0	0	0	0	0	0	0	0	0	0	0	0	0	0	0	0	0	0	0	0
4207	PalsaFrozen	PalsaFrozen_k157_2728782	6080	No	8	5	0	Low-quality	Genome-fragment	10.78	AAI-based (medium-confidence)	1	NA	11	0.9374	5	12.5506	Viruses;Duplodnaviria;Heunggongvirae;Uroviricota;Caudoviricetes	dsDNA	Prokaryote	0	0	0	0	0	0	0	0	0	0	39.91334	0	0	0	0	0	0	0	0	0	0	0	0	0	0	0	0	13.257721	0	0	0	0	0	0	0	0	0	0	0	0	0	0	0	0	0	0	24.123243	0	0	0	0	0	0	0	0	0	0	0	0	0	0	0	0	0	45.98902	0	0	0	0	10.794479	0	0	0	0	0	0	0	0	0	0	0	0	0	0	0	0	0	0	0	0	0	0	0	0	0	0	0	0	0	0	0	0	33.901054	0	0	0	0	0	0	0	0	0	0	0	0	0	0	0	0	0	0	0	0	0	0	0	0
4208	PalsaFrozen	PalsaFrozen_k157_2730147	5362	No	7	2	0	Low-quality	Genome-fragment	9.32	AAI-based (medium-confidence)	1	NA	11	0.9144	1	4.7786	Viruses;Duplodnaviria;Heunggongvirae;Uroviricota;Caudoviricetes	dsDNA	Prokaryote	0	0	0	0	0	0	0	0	0	0	0	0	0	0	0	0	0	0	0	0	0	0	0	0	0	0	0	0	0	0	0	34.656612	24.984251	0	0	0	0	0	0	0	0	0	0	0	0	0	0	0	0	0	0	0	0	0	1.3160361	0	0	0	0	0	0	0	0	0	0	0	0	0	0	0	0	0	0	0	0	15.394399	0	0	0	0	0	0	0	0	0	0	0	0	0	12.513551	0	0	0	0	0	0	0	0	1.5872482	0	0	0	0	0	19.096771	0	0	0	0	0	0	0	0	0	0	0	0	0	0	0	0	0	0	0	0	0	0
4209	PalsaFrozen	PalsaFrozen_k157_2730222_1_1_5322	5322	Yes	6	1	0	Low-quality	Genome-fragment	2.82	AAI-based (medium-confidence)	1	1249862	11	0.9101	0	8.3982	Viruses;Duplodnaviria;Heunggongvirae;Uroviricota;Caudoviricetes	dsDNA	Prokaryote	42.983906	0	0	0	0	0	0	0	0	0	0	0	114.846825	0	0	0	0	0	0	0	0	0	0	0	0	0	0	0	0	0	0	46.854553	68.126144	0	0	0	0	0	0	0	0	0	0	0	0	0	0	0	0	0	0	0	0	0	0	0	23.864117	0	0	0	0	0	0	0	0	0	0	0	0	0	0	0	0	0	0	28.880884	0	0	0	0	0	0	0	0	0	0	0	0	0	9.770892	0	0	0	0	0	0	0	0	0	0	0	0	0	0	0	0	44.52554	0	0	0	0	0	0	0	0	0	0	0	0	0	0	0	0	0	0	0	0
4210	PalsaFrozen	PalsaFrozen_k157_2733276	5945	No	7	1	0	Low-quality	Genome-fragment	2.78	HMM-based (lower-bound)	1	NA	11	0.9157	0	1.5843	Unclassified	Unknown	Unknown	0	0	0	0	0	0	0	0	0	0	0	0	0	0	0	0	0	0	0	0	0	0	0	0	0	0	0	23.625147	0	0	0	0	0	0	0	0	0	0	0	0	0	0	0	0	0	36.203617	50.06769	0	0	28.05734	0	26.927713	0	0	0	0	0	0	0	16.675571	0	0	0	0	0	0	0	0	0	0	0	0	0	0	0	0	0	0	0	0	0	0	0	0	0	0	0	0	0	0	0	17.119905	0	0	0	38.51626	0	0	0	0	0	0	0	0	0	54.587654	0	0	0	0	19.966927	0	0	0	0	0	0	0	0	0	0	0	0	0	0	0	0
4211	PalsaFrozen	PalsaFrozen_k157_2733912	5952	No	13	2	0	Low-quality	Genome-fragment	2.79	HMM-based (lower-bound)	1	NA	11	0.902	2	10.3097	Viruses;Duplodnaviria;Heunggongvirae;Uroviricota;Caudoviricetes	dsDNA	Prokaryote	0	0	0	0	0	0	0	0	0	0	0	0	0	0	0	0	0	0	0	0	0	0	0	0	0	0	0	0	0	0	0	0	0	0	0	74.566315	0	0	0	0	0	0	0	0	0	0	0	0	0	0	0	0	0	0	0	0	0	0	0	0	0	0	0	0	0	0	0	0	0	0	0	109.00563	0	0	0	0	0	0	0	0	1.1215597	0	0	0	0	0	0	0	0	0	0	0	0	0	0	0	0	0	0	0	0	0	0	0	0	0	0	0	0	0	0	0	0	0	0	0	0	0	0	0	0	0	0	0	0	0	0
4212	PalsaFrozen	PalsaFrozen_k157_2734649	6000	No	13	1	1	Low-quality	Genome-fragment	12.9	AAI-based (medium-confidence)	1	NA	11	0.8117	0	1.7183	Unclassified	Unknown	Unknown	0	0	33.94053	0	0	0	0	0	0	0	0	0	0	0	0	0	0	0	0	0	0	0	0	0	0	0	0	0	0	0	0	0	0	0	0	0	0	0	0	0	0	0	46.602345	0	0	28.941978	18.213837	0	0	0	0	0	6.0792665	0	0	0	0	0	0	0	0	0	0	0	0	0	0	0	0	0	0	0	0	0	0	0	0	0	0	0	0	0	0	0	0	0	0	0	0	0	0	0	0	0	0	36.63666	0	0	8.973141	0	0	0	41.556126	0	0	0	0	0	0	0	0	0	0	0.365889	0	0	0	0	0	0	23.195608	0	0	0	0	0	28.009584
4213	PalsaFrozen	PalsaFrozen_k157_2735288	6396	No	10	2	0	Low-quality	Genome-fragment	5.29	HMM-based (lower-bound)	1	NA	11	0.907	1	5.676	Viruses;Duplodnaviria;Heunggongvirae;Uroviricota;Caudoviricetes	dsDNA	Prokaryote	0	0	0	0	0	0	0	0	0	0	0	0	0	0	0	0	0	0	0	0	0	0	0	74.30997	0	0	0	0	0	0	0	0	0	0	0	0	74.30997	0	0	0	0	0	0	25.307173	0	0	0	0	0	0	0	0	0	0	0	0	0	0	0	0	0	0	0	0	0	0	0	0	0	0	0	0	0	0	0	0	0	0	0	0	2.5924232	0	0	0	0	0	0	0	0	0	0	0	0	0	0	0	0	0	0.5519725	0	0	0	0	0	0	0	18.210487	0	0	0	0	0	0	0	0	0	0	0	0	0	0	0	0	0	0	0	0
4214	PalsaFrozen	PalsaFrozen_k157_2736788	13715	No	20	5	0	Low-quality	Genome-fragment	37.11	AAI-based (high-confidence)	1	NA	11	0.947	1	9.165	Viruses;Duplodnaviria;Heunggongvirae;Uroviricota;Caudoviricetes	dsDNA	Prokaryote	0	0	0	0	0	0	0	0	108.95699	131.32094	0	0	0	0	0	0	0	0	0	0	0	0	0	0	0	0	0	0	0	0	0	0	0	0	0	0	0	0	0	0	0	0	0	0	0	0	0	0	0	0	0	0	0	0	1.4260349	92.92281	0	0	0	0	0	0	0	0	0	0	0	0	0	0	0	0	0	0	0	0	0	0	0	0	3.7289917	0	0	30.950598	0	0	0	0	0	0	0	0	0	0	0	0	0	0	1.4295603	0	0	0	0	0	0	0	0	0	0	0	0	0	0	1.1127315	0	0	0	0	0	221.1824	0	0	0	0	0	0	0
4215	PalsaFrozen	PalsaFrozen_k157_2736964	16312	No	19	2	0	Low-quality	Genome-fragment	15.29	HMM-based (lower-bound)	1.02	NA	11	0.7085	0	2.9433	Viruses;Duplodnaviria;Heunggongvirae;Uroviricota;Caudoviricetes	dsDNA	Prokaryote	0	0	0	0	0	0	0	0	0	0	0	0	0	0	0	0	0	0	0	0	0	0	0	0	0	0	0	65.288666	0	0	0	0	0	0	0	0	0	0	0	0	0	0	0	0	0	244.1003	100.84582	0	0	133.15343	0	0	0	0	0	0	0	0	0	0	0	0	0	0	0	0	0	0	0	0	0	0	0	0	0	0	0	0	0	0	0	0	0	0	0	0	0	0	0	0	0	0	0	0	99.58095	203.2625	0	0	0	0	0	0	0	0	0	118.572876	0	0	0	0	0	0	0	0	0	0	0	0	92.23569	0	0	0	0	0	0	0	0
4216	PalsaFrozen	PalsaFrozen_k157_2741688	9695	No	16	4	0	Low-quality	Genome-fragment	18.71	AAI-based (medium-confidence)	1	NA	11	0.9694	1	6.6838	Viruses;Duplodnaviria;Heunggongvirae;Uroviricota;Caudoviricetes	dsDNA	Prokaryote	0	0	0	0	0	0	0	0	0	0	25.271433	0	0	0	0	0	0	0	0	0	0	27.958017	0	52.56778	0	0	0	0	0	0	0	33.420223	12.93061	0	0	0	52.56778	0	0	28.433073	0	0	0	94.95671	0	0	0	0	0	0	0	0	0	0	0	0	0	0	0	0	0	56.12918	0	0	31.497381	0	0	0	0	31.967148	28.586637	0	0	0	0	0	0	0	0	0	0	0	0	0	0	0	0	0	0	14.533789	0	0	0	0	0	0	0	0	0	0	0	0	0	0	16.832907	0	0	0	0	0	0	0	0	0	0	0	0	0	0	0	0	0	0	0	0	0	0
4217	PalsaFrozen	PalsaFrozen_k157_2741751	6609	No	8	3	0	Low-quality	Genome-fragment	10.75	AAI-based (high-confidence)	1	NA	11	0.9796	0	8.0989	Viruses;Duplodnaviria;Heunggongvirae;Uroviricota;Caudoviricetes	dsDNA	Prokaryote	0	0	91.6687	0	0	0	0	0	0	0	0	0	0	0	0	0	0	0	0	0	0	0	0	0	0	0	0	0	0	0	0	0	0	0	0	0	0	0	0	0	0	0	69.991135	0	0	0	0	0	0	0	0	0	0.813156	0	0.27681723	0	0	0	0	0	0	0	0	0	0	0	0	0	0	0	0	0	0	0	0	0	0	0	0	0	1.0915225	0	0	0	0	0	0	0	0	0	0	0	0	0	0	0	0	0	1.0397493	0	0	0	0	0	0	0	0	0	0	0	0	0	0	0.41789556	0	0	0	0	0	0	0	0	0	0	0	0	95.4614
4218	PalsaFrozen	PalsaFrozen_k157_2741862	9512	No	20	2	0	Low-quality	Genome-fragment	13.25	HMM-based (lower-bound)	1	NA	11	0.9749	2	8.3669	Viruses;Duplodnaviria;Heunggongvirae;Uroviricota;Caudoviricetes	dsDNA	Prokaryote	0	0	0	0	0	0	0	0	60.674232	0	0	0	0	0	0	0	0	0	0	0	0	0	0	0	0	0	0	0	28.86433	0	0	0	0	0	0	0	0	0	0	0	0	0	0	0	0	0	0	0	0	0	0	0	1.7069794	0	0	0	0	0	0	0	0	0	0	0	0	0	0	0	0	0	0	0	0	0	0	0	0	0	0	0	2.0827618	0	0	0	0	0	0	0	0	0	0	0	0	0	0	0	0	0	1.1267173	0	0	0	0	0	0	0	0	0	0	0	0	0	0	0.2978016	0	0	0	0	0	0	0	0	0	0	0	0	0
4219	PalsaFrozen	PalsaFrozen_k157_2743842	9254	No	13	1	1	Low-quality	Genome-fragment	5.16	HMM-based (lower-bound)	1.01	NA	11	0.8476	0	4.5521	Viruses;Duplodnaviria;Heunggongvirae;Uroviricota;Caudoviricetes	dsDNA	Prokaryote	0	13.007794	0	0	0	0	0	0	0	0	0	0	29.306383	0	34.828346	0	0	0	0	0	0	0	0	0	0	46.281067	34.828346	14.517495	0	0	0	29.005756	34.265484	0	0	31.6581	0	32.550446	0	0	0	0	0	0	0	22.200918	18.801607	0	0	19.575249	31.065014	0	0	0	0	0	0	0	0	0	0	0	0	0	0	0	0	0	26.522884	0	18.701736	28.098713	44.036133	0	0	40.908516	0	0	0	0	0	0	0	0	0	18.464233	0	0	0	20.48313	0	0	0	0	0	29.445124	0	0	0	0	27.095179	0	28.02142	0	0	15.149578	0	0	0	0	0	0	0	0	0	0	0	41.216755	0	0	13.91696	0	0	0	0	0	0
4220	PalsaFrozen	PalsaFrozen_k157_2744720	10350	No	13	3	0	Low-quality	Genome-fragment	10.8	HMM-based (lower-bound)	1	NA	11	0.9662	1	7.7139	Viruses;Duplodnaviria;Heunggongvirae;Uroviricota;Caudoviricetes	dsDNA	Prokaryote	0	0	0	0	0	0	0	0	0	0	0	0	0	0	0	0	0	0	0	0	0	0	0	0	0	0	0	0	0	0	0	0	0	0	0	0	0	0	0	145.72188	0	0	0	0	0	0	0	0	0	0	0	0	0	0	0	0	0	0	0	0	0	0	0	0	0	0	0	0	0	0	0	0	0	0	0	0	0	0	0	0	0	0	0	0	0	0	0	0	0	0	0	0	0	0	0	0	0	0	0	0	0	0	0	0	0	0	0	0	0	0	0	0	0	0	0	0	0	0	0	0	0	0	0	0	0	0	0
4221	PalsaFrozen	PalsaFrozen_k157_274607	22140	No	28	5	3	Low-quality	Genome-fragment	36.29	AAI-based (medium-confidence)	1	NA	11	0.9229	4	17.4543	Viruses;Duplodnaviria;Heunggongvirae;Uroviricota;Caudoviricetes	dsDNA	Prokaryote	0	0	0	0	0	0	0	0	0	0	100.123116	0	0	0	15.43674	0	0	0	0	0	0	0	0	25.47628	0	0	15.43674	22.50666	0	0	0	0	0	0	0	0	25.47628	25.616272	0	16.733114	0	0	0	45.46504	0	0	16.496628	0	0	0	0	0	0	0	0	0	0	0	0	18.680405	0	0	0	0	50.018776	0	0	0	32.679432	17.401758	37.225872	0	17.89001	0	0	0	0	0	0	0	0	0	0	0	0	14.527277	0	0	0	0	0	0	0	0	0	0	0	0	0	0	25.34676	0	68.7722	0	0	0	0	0	0	0	0	14.905409	0	0	0	0	0	23.00796	0	0	0	0	0	0	0	0	18.043404
4222	PalsaFrozen	PalsaFrozen_k157_2746500	5329	No	5	2	0	Low-quality	Genome-fragment	6.36	HMM-based (lower-bound)	1	NA	11	0.9671	0	4.788	Viruses;Duplodnaviria;Heunggongvirae;Uroviricota;Caudoviricetes	dsDNA	Prokaryote	0	0	0	0	0	0	0	0	0	0	0	0	0	0	0	0	0	0	0	0	0	0	0	0	0	0	0	0	0	0	0	0	0	0	0	0	0	0	0	13.508593	0	0	0	0	0	0	0	0	0	0	0	0	0	0	0	0	0	0	0	13.371027	0	0	0	0	0	0	0	0	0	18.2455	0	0	0	0	0	0	0	0	0	0	0	0	0	0	0	0	0	0	0	0	0	0	0	0	0	0	0	0	0	0	0	0	0	0	0	0	0	0	0	0	0	11.2108135	0	0	0	0	0	0	0	0	0	0	0	0	0	0	0
4223	PalsaFrozen	PalsaFrozen_k157_2749411	9771	No	14	1	1	Low-quality	Genome-fragment	14.62	HMM-based (lower-bound)	1	NA	11	0.7339	2	5.7327	Viruses;Duplodnaviria;Heunggongvirae;Uroviricota;Caudoviricetes	dsDNA	Prokaryote	0	10.30576	33.346546	0	0	0	0	0	0	0	18.149427	0	0	0	0	0	0	0	0	0	0	0	0	0	0	0	0	0	0	0	0	31.534773	16.100435	0	0	0	0	25.288717	0	0	0	0	0	0	0	0	15.4521675	0	0	0	0	0	0	0	0	0	0	0	0	0	0	0	0	0	0	0	0	0	16.819153	0	10.775951	0	13.252408	0	0	0	0	0	0	0	0	0	0	0	0	13.372609	0	0	0	13.734041	0	0	0	0	0	0	0	0	0	0	0	0	23.476597	0	80.07126	0	0	0	0	0	0	21.982218	0	0	0	0	0	0	0	0	0	0	0	0	0	0	30.451792
4224	PalsaFrozen	PalsaFrozen_k157_2753150	6999	No	14	1	1	Low-quality	Genome-fragment	12.75	AAI-based (high-confidence)	1	NA	11	0.9197	0	5.7978	Viruses;Duplodnaviria;Heunggongvirae;Uroviricota;Caudoviricetes	dsDNA	Prokaryote	0	0	0	0	0	0	0	0	0	0	0	0	0	0	0	0	0	0	0	0	0	0	0	0	0	0	0	0	0	0	0	0	0	0	0	0	0	0	0	0	0	0	0	0	0	0	0	0	0	0	0	0	0	0	0	0	0	0	0	0	0	0	0	0	38.373466	0	0	0	0	8.682514	0	0	0	0	0	0	0	0	0	0	0	0	0	0	0	0	0	0	0	0	0	0	0	0	0	0	0	0	0	0	0	0	0	0	0	0	0	0	0	0	0	0	0	0	0	0	0	0	0	0	0	0	0	0	0	0	0
4225	PalsaFrozen	PalsaFrozen_k157_2755113	6033	No	16	4	0	Low-quality	Genome-fragment	15.74	AAI-based (medium-confidence)	1	NA	11	0.9705	2	9.9898	Viruses;Duplodnaviria;Heunggongvirae;Uroviricota;Caudoviricetes	dsDNA	Prokaryote	0	48.15487	0	0	0	0	2.6003036	0	0	0	0	0	0	0	0	0	0	0	0	0	0	0	0	0	0	0	0	0	0	0	0	0	0	0	0	0	0	0	0	0	0	0	0	0	0	0	0	0	0	0	0	0	0	0	0	0	0	0	0	0	0	0	1.9666861	0	0	0	0	0	0	0	0	0	0	0	0	0	0	0	0	5.524585	0	0	0	0	0	0	0	0	0	0	0	0	0	0	0	0	0	0	0	0	0	0	0	0	0	0	0	0	0	0	0	0	0	0	0	0	0	0	0	0	0	0	0	0	0	0	0
4226	PalsaFrozen	PalsaFrozen_k157_2758179_2_9399	9398	Yes	9	2	0	Low-quality	Genome-fragment	19.36	AAI-based (medium-confidence)	1	2738987	11	0.9432	2	12.0932	Viruses;Duplodnaviria;Heunggongvirae;Uroviricota;Caudoviricetes	dsDNA	Prokaryote	0	0	0	0	0	0	0	0	0	0	122.156906	0	0	0	0	0	0	0	0	0	0	0	0	0	0	0	0	47.56354	0	0	0	0	0	0	0	0	0	0	0	0	0	0	0	0	0	0	47.43133	0	0	40.84075	0	0	0	0	0	0	0	0	0	0	0	0	0	0	91.60614	0	0	0	0	23.01951	0	0	0	0	0	0	0	0	0	0	0	0	0	0	0	0	0	0	0	0	0	0	0	0	0	28.019367	0	0	0	0	0	0	159.89249	0	0	0	0	0	0	0	0	0	0	0	0	0	0	0	0	0	0	0	0	0	0	0	0
4227	PalsaFrozen	PalsaFrozen_k157_2758336	5949	No	7	1	0	Low-quality	Genome-fragment	6.58	AAI-based (high-confidence)	1	NA	11	0.9749	1	3.4366	Unclassified	Unknown	Unknown	0	0	0	0	0	0	0	0	0	0	0	0	0	0	0	0	0	0	0	0	30.217833	0	0	0	0	0	0	0	0	0	0	0	0	0	0	0	0	0	0	0	0	0	0	0	0	0	0	0	27.46182	0	0	0	1.5760925	0	0.9372288	0	0	0	0	0	0	0	0	0	0	0	0	0	0	0	0	0	0	0	0	0	0	0	0	0	3.0405977	0	0	0	0	0	0	0	0	0	0	0	0	0	0	0	0	0	1.5048121	0	0	0	0	0	0	0	0	0	0	39.4432	27.535833	0	0	1.2380219	0	0	0	0	0	0	0	0	0	0	0	0	0
4228	PalsaFrozen	PalsaFrozen_k157_2758711	8829	No	13	3	0	Low-quality	Genome-fragment	16.08	AAI-based (medium-confidence)	1	NA	11	0.9804	2	14.0762	Viruses;Duplodnaviria;Heunggongvirae;Uroviricota;Caudoviricetes	dsDNA	Prokaryote	0	0	0	0	0	0	0	0	0	0	0	0	0	0	0	0	0	0	0	0	0	0	0	131.98674	0	0	0	0	0	0	0	0	0	0	0	0	131.98674	0	0	0	0	0	0	40.677002	0	0	0	0	0	0	0	0	0	0	0	0	0	0	0	0	0	0	0	0	0	0	0	0	0	0	0	0	0	0	0	0	0	0	0	0	0	0	0	0	0	0	0	0	0	0	0	0	0	0	0	0	0	0	0	0	0	0	0	0	0	0	0	0	0	0	0	0	0	0	0	0	0	0	0	0	0	0	0	0	0	0	0
4229	PalsaFrozen	PalsaFrozen_k157_276042	6081	No	12	2	0	Low-quality	Genome-fragment	9.74	HMM-based (lower-bound)	1	NA	11	0.9645	1	1.7173	Viruses;Duplodnaviria;Heunggongvirae;Uroviricota;Caudoviricetes	dsDNA	Prokaryote	0	0	0	2.8256829	0	0	0	0	0	0	0	0	0	0	0	0	0	0	0	0	0	0	0	0	0	0	0	0	0	7.784354	0	0	0	0	0	0	0	0	0	0	0	0	0	0	0	0	15.606589	0	0	0	0	0	0	0	0	0	0	0	0	0	0	0	0	0	0	0	0	0	0	0	0	0	0	0	0	0	2.9845142	0	0	5.56158	0	0	0	0	0	0	0	0	6.230764	0	0	0	0	0	0	0	0	0	0	0	0	0	0	0	13.944652	0	0	0	0	0	0	0	0	0	0	0	0	0	0	0	0	0	0	0	0	0	0
4230	PalsaFrozen	PalsaFrozen_k157_2761541	7289	No	9	1	0	Low-quality	Genome-fragment	13.65	AAI-based (medium-confidence)	1	NA	11	0.9207	0	2.7389	Viruses;Duplodnaviria;Heunggongvirae;Uroviricota;Caudoviricetes	dsDNA	Prokaryote	0	0	32.47842	0	0	0	0	0	0	0	25.610048	0	0	0	108.02133	0	0	0	0	0	0	0	0	98.201805	0	0	108.02133	0	0	0	0	0	0	0	0	0	98.201805	0	0	0	0	0	60.14642	121.09595	0	0	0	0	0	0	0	0	0	0	0	0	0	0	0	0	0	0	0	0	0	0	0	0	0	0	142.62663	0	19.593779	0	0	0	0	0	0	0	0	0	0	0	0	0	0	0	0	0	0	0	0	0	0	0	0	0	0	0	0	0	34.663364	0	0	0	0	0	0	0	0	0	0	0	0	0	0	0	0	0	0	0	0	0	0	0	34.773464
4231	PalsaFrozen	PalsaFrozen_k157_2761692	5259	No	10	1	0	Low-quality	Genome-fragment	3	HMM-based (lower-bound)	1	NA	11	0.9468	0	2.7201	Viruses;Duplodnaviria;Heunggongvirae;Uroviricota;Caudoviricetes	dsDNA	Prokaryote	0	31.912783	0	0	0	0	0	0	0	0	0	0	0	0	0	0	0	0	0	0	0	0	0	0	0	0	0	18.114233	21.602966	0	0	0	0	0	0	0	0	0	10.026551	24.70589	0	0	0	21.641207	0	27.439106	66.71535	0	0	91.05913	0	23.170933	2.6743221	0	0	0	0	0	0	30.043438	0	21.475842	0	0	0	0	0	0	0	24.959284	21.8623	0	0	0	0	0	0	0	0	0	0	0	50.75714	0	0	0	0	0	0	0	0	9.330949	0	0	0	20.899406	0	0	1.6423106	0	0	0	0	0	0	65.65756	0	0	0	14.872763	0	23.531502	0	0.51843756	0	0	0	0	26.613045	0	40.288322	0	0	0	0	0	0
4232	PalsaFrozen	PalsaFrozen_k157_2762359	14194	No	26	11	0	Low-quality	Genome-fragment	33.48	AAI-based (high-confidence)	1	NA	11	0.9779	4	17.5986	Viruses;Duplodnaviria;Heunggongvirae;Uroviricota;Caudoviricetes	dsDNA	Prokaryote	0	0	0	0	0	0	0	0	0	0	0	0	0	0	0	0	0	0	0	0	0	0	0	0	0	0	0	9.636997	0	0	0	0	0	0	0	0	0	0	0	20.286682	0	0	0	0	0	0	0	0	0	0	0	0	0	0	0	0	0	0	0	16.806162	0	0	0	0	0	0	0	0	0	17.467747	0	0	0	0	0	0	0	0	0	0	0	0	0	0	0	0	0	0	0	0	0	0		0	0	0	0	0	0	0	0	0	0	0	0	0	0	0	0	0	0	25.05352	0	0	0	0	0	0	0	0	0	0	0	0	0	0	0
4233	PalsaFrozen	PalsaFrozen_k157_2768978	5674	No	8	3	0	Low-quality	Genome-fragment	8.29	HMM-based (lower-bound)	1	NA	11	0.9418	0	4.1568	Viruses;Duplodnaviria;Heunggongvirae;Uroviricota;Caudoviricetes	dsDNA	Prokaryote	0	0	0	0	0	0	0	0	0	0	0	0	0	0	0	0	0	0	0	0	0	0	0	0	0	0	0	0	0	0	0	13.156353	14.729439	0	0	0	0	0	0	0	0	0	0	0	0	0	0	0	0	0	0	0	0	0	0	0	0	0	0	0	0	0	0	0	0	0	0	0	0	0	0	0	0	0	0	31.854881	0	0	0	0	0	0	0	0	0	0	0	0	0	0	0	0	0	0	0	0	0	0	0.5999877	0	0	0	0	0	0	0	0	0	0	0	0	0	0	0.38691118	0	0	0	0	0	0	0	0	0	0	0	0	0
4234	PalsaFrozen	PalsaFrozen_k157_2769270	5450	No	6	1	0	Low-quality	Genome-fragment	14.28	AAI-based (medium-confidence)	1	NA	11	0.9771	0	5.0562	Viruses;Duplodnaviria;Heunggongvirae;Uroviricota;Caudoviricetes	dsDNA	Prokaryote	0	17.202372	0	0	0	0	0	0	0	0	51.805664	0	0	0	28.973602	0	0	0	0	0	0	0	0	0	0	0	28.973602	25.09863	33.874542	0	0	0	0	0	0	23.267035	0	30.225815	0	18.363283	0	0	0	23.20308	0	0	23.481867	0	39.968292	0	0	21.920479	1.0280433	0	0	0	0	0	0	25.579887	0	0	0	0	72.23229	0	0	0	21.538654	33.004772	13.545926	31.49859	72.67612	0	0	0	0	0	0	0	1.0668194	0	0	0	0	0	0	0	0	0	0	22.009624	0	0	17.377386	0	0	0	0	0	34.505337	0	75.63978	0	0	22.865515	0	43.341213	0	40.033226	30.492613	35.756714	0	0	0	0	0	70.44572	0	0	24.393024	0	0	0	0	0	0
4235	PalsaFrozen	PalsaFrozen_k157_2773074	12262	No	14	5	0	Low-quality	Genome-fragment	11.53	HMM-based (lower-bound)	1	NA	11	0.9792	4	8.9579	Viruses;Duplodnaviria;Heunggongvirae;Uroviricota;Caudoviricetes	dsDNA	Prokaryote	0	0	0	0	0	0	0	0	0	0	0	0	0	0	0	0	0	0	0	0	0	0	0	0	0	0	0	9.960181	0	0	0	0	0	0	0	0	0	0	0	0	0	0	0	0	0	0	21.225422	0	0	32.764393	0	0	0.89520335	0	0	0	0	0	0	0	0	0	0	0	0	0	0	0	0	12.488801	0	0	0	0	0	0	0	0	0	0	0	0	0	0	0	0	0	0	0	0	0	0	0	0	0	0	0	0	0.5501237	0	0	0	0	0	0	20.325731	0	0	0	0	0	0	0	0	0	0	0	0	0	0	0	0	0	0	0	0	0
4236	PalsaFrozen	PalsaFrozen_k157_2774677	15966	No	22	1	0	Low-quality	Genome-fragment	36.14	AAI-based (medium-confidence)	1	NA	11	0.9799	2	14.3629	Viruses;Duplodnaviria;Heunggongvirae;Uroviricota;Caudoviricetes	dsDNA	Prokaryote	0	0	0	0	0	0	0	0	0	0	0	0	0	0	45.25082	0	0	0	0	0	0	0	0	0	0	0	45.25082	0	0	0	0	0	0	0	0	0	0	0	0	0	0	0	0	60.986923	0	0	0	0	0	0	0	0	0	0	0	0	0	0	0	0	0	0	0	0	0	0	0	0	0	0	0	0	0	0	0	0	0	0	0	0	0	0	0	0	0	0	0	0	0	0	0	0	0	0	0	0	0	0	0	0	0	0	0	0	0	0	0	0	0	0	0	0	0	0	0	0	0	0	0	0	0	0	0	0	0	0	0
4237	PalsaFrozen	PalsaFrozen_k157_2775487	11554	No	16	2	1	Low-quality	Genome-fragment	7.32	HMM-based (lower-bound)	1	NA	11	0.9271	0	4.5641	Viruses;Duplodnaviria;Heunggongvirae;Uroviricota;Caudoviricetes	dsDNA	Prokaryote	36.41903	0	0	0	0	0	0	0	29.000988	0	0	0	0	0	0	0	0	0	0	0	32.926674	0	0	0	0	0	0	0	0	0	0	0	0	0	0	0	0	0	0	0	0	0	0	0	0	0	0	0	33.20693	0	0	37.637047	0	0	0	0	46.276154	0	0	0	0	0	0	0	0	0	0	0	0	0	0	0	0	0	0	0	0	0	0	0	0	0	0	0	0	0	0	0	0	0	0	22.966019	0	0	0	0	0	0	0	0	0	0	0	0	0	0	0	0	0	26.18763	25.479002	0	0	0	0	0	0	0	0	0	0	0	0	0	0	0	0
4238	PalsaFrozen	PalsaFrozen_k157_2782906	9969	No	17	1	0	Low-quality	Genome-fragment	15.9	HMM-based (lower-bound)	1	NA	11	0.9667	0	6.1642	Viruses;Duplodnaviria;Heunggongvirae;Uroviricota;Caudoviricetes	dsDNA	Prokaryote	43.884373	0	0	0	0	0	0	0	0	0	0	0	0	0	0	0	0	0	0	0	0	0	0	0	0	0	0	0	0	0	0	0	0	0	0	0	0	0	0	0	0	0	0	0	0	0	0	0	0	0	0	0	0	0	0	0	78.0127	0	0	0	0	0	0	0	0	0	0	0	0	0	0	0	0	0	0	0	0	0	0	0	0	0	0	0	0	0	0	0	0	0	0	0	0	0	0	0	0	0	0	0	0	0	0	0	0	0	0	0	0	0	0	0	0	0	0	0	0	0	0	0	0	0	0	0	0	0	0
4239	PalsaFrozen	PalsaFrozen_k157_2787007	6375	No	10	2	0	Low-quality	Genome-fragment	7.24	HMM-based (lower-bound)	1	NA	11	0.9424	1	4.288	Viruses;Duplodnaviria;Heunggongvirae;Uroviricota;Caudoviricetes	dsDNA	Prokaryote	10.739001	0	0	0	0	0	0	0	0	0	0	0	0	0	26.126825	0	0	0	0	0	0	0	0	0	0	0	26.126825	0	0	0	0	0	0	0	0	0	0	0	0	0	0	0	0	0	0	0	0	0	0	0	0	0	0	0	0	0	0	0	0	0	0	0	0	0	0	0	0	0	0	0	0	0	0	0	0	0	0	0	0	0	0	0	0	0	0	0	0	0	0	0	0	0	0	0	0	0	0	0	0	0	0	0	0	0	0	0	0	0	0	0	0	18.073338	0	0	0	0	0	22.830082	0	0	0	0	0	0	0	0	0
4240	PalsaFrozen	PalsaFrozen_k157_2787029	11667	No	18	2	0	Low-quality	Genome-fragment	13.89	HMM-based (lower-bound)	1	NA	11	0.9503	1	5.3223	Viruses;Duplodnaviria;Heunggongvirae;Uroviricota;Caudoviricetes	dsDNA	Prokaryote	0	103.67091	0	0	0	0	0	0	0	0	0	0	0	0	0	0	0	0	0	0	0	0	0	0	0	0	0	0	0	0	0	0	0	0	0	0	0	0	0	0	0	0	0	0	0	0	0	0	0	0	0	0	0	0	0	0	0	0	0	0	0	0	0	0	0	0	0	0	0	0	0	0	0	0	0	0	0	0	0	0	0	0	0	0	0	0	0	0	0	0	0	0	0	0	0	0	0	0	0	0	0	0	0	0	0	0	0	0	0	0	0	0	0	0	0	0	0	0	0	0	61.06848	0	0	0	0	0	0
4241	PalsaFrozen	PalsaFrozen_k157_278762	5726	No	9	1	0	Low-quality	Genome-fragment	14.81	AAI-based (medium-confidence)	1	NA	11	0.7319	1	3.1323	Viruses;Duplodnaviria;Heunggongvirae;Uroviricota;Caudoviricetes	dsDNA	Prokaryote	0	14.553952	0	0	0	0	0	0	15.3720455	0	0	0	0	0	29.843645	0	0	0	0	0	0	0	0	0	0	0	29.843645	0	0	0	0	0	0	0	0	0	0	75.21011	0	37.10274	0	0	0	0	0	0	0	0	0	0	0	0	0	0	0	0	30.121498	0	0	0	0	0	0	0	30.198868	0	0	0	91.69299	64.738106	0	0	52.54491	0	0	0	0	0	0	0	0	0	0	0	0	78.40505	0	0	0	0	0	0	0	0	0	0	0	0	0	0	84.97251	0	0	0	0	0	41.384026	0	0	0	0	0	0	0	0	0	0	45.576572	0	0	0	0	0	0	0	0	0
4242	PalsaFrozen	PalsaFrozen_k157_2791158	7573	No	13	2	0	Low-quality	Genome-fragment	9.18	HMM-based (lower-bound)	1	NA	11	0.7667	0	1.9127	Viruses;Duplodnaviria;Heunggongvirae;Uroviricota;Caudoviricetes	dsDNA	Prokaryote	0	0	0	0	0	0	0	0	0	0	0	0	0	0	0	0	0	0	0	0	0	0	0	0	0	0	0	0	28.441254	0	0	0	0	0	0	0	0	0	0	0	0	0	0	0	0	0	0	0	0	0	0	15.1443205	0	0	0	0	0	0	0	0	0	0	0	0	0	0	0	0	0	0	0	24.668486	0	0	0	0	0	0	0	0	0	0	0	0	0	0	0	0	0	0	0	0	0	0	0	0	0	0	0	0	0	0	0	0	0	0	0	0	0	15.764174	22.571352	0	0	0	0	0	0	0	0	0	0	0	0	0	0	0	0
4243	PalsaFrozen	PalsaFrozen_k157_2791798	12387	No	17	1	0	Low-quality	Genome-fragment	24.24	AAI-based (medium-confidence)	1	NA	11	0.9646	2	9.4446	Viruses;Duplodnaviria;Heunggongvirae;Uroviricota;Caudoviricetes	dsDNA	Prokaryote	0	0	0	4.0258327	0	0	4.179316	0	0	0	0	0	0	0	0	0	0	0	0	0	0	18.357428	0	0	0	0	0	13.211958	0	17.945457	0	29.106281	16.073687	0	0	0	0	0	0	0	0	0	0	0	0	0	0	0	0	0	0	0	0	0	0	0	0	0	0	0	0	0	4.2624793	0	0	0	0	0	0	0	0	0	0	0	0	19.417	4.6070876	0	0	5.6584044	0	0	0	0	0	0	0	0	11.044724	11.510658	0	0	0	0	0	0	0	0	0	0	0	0	0	0	12.141392	0	0	0	0	0	0	0	0	0	0	0	0	0	0	0	0	0	0	0	0	0	0
4244	PalsaFrozen	PalsaFrozen_k157_2795621	9054	No	12	2	0	Low-quality	Genome-fragment	15.62	AAI-based (medium-confidence)	1	NA	11	0.9749	1	8.9467	Viruses;Duplodnaviria;Heunggongvirae;Uroviricota;Caudoviricetes	dsDNA	Prokaryote	0	0	0	0	0	0	0	0	0	0	0	0	0	0	0	0	0	0	0	0	0	0	0	0	0	0	0	11.600761	0	0	0	0	0	0	0	0	0	0	0	0	0	0	0	0	0	0	97.19636	0	0	0	0	0	0	0	0	0	0	0	0	0	0	0	0	0	0	0	0	0	0	0	0	0	0	0	0	0	0	0	0	0	0	0	0	0	0	0	0	0	0	0	0	0	0	0	0	0	0	0	0	0	0	0	0	0	0	29.534729	0	0	0	0	0	0	0	0	0	0	0	0	0	0	0	0	0	0	0	0	0
4245	PalsaFrozen	PalsaFrozen_k157_2797302	8459	No	12	2	0	Low-quality	Genome-fragment	21.48	AAI-based (high-confidence)	1	NA	11	0.9785	2	7.3718	Viruses;Duplodnaviria;Heunggongvirae;Uroviricota;Caudoviricetes	dsDNA	Prokaryote	0	0	0	2.8813903	0	0	0	0	0	0	0	0	0	0	0	0	0	0	0	0	0	0	0	0	0	0	0	0	0	24.274588	0	0	0	0	0	0	0	0	0	0	0	0	0	0	0	0	0	0	0	0	0	0	0	0	0	0	0	0	0	0	0	0	0	0	0	0	0	0	0	0	0	0	0	0	0	0	5.2684083	0	0	0	0	0	0	0	0	0	0	0	4.8181314	0	0	0	0	0	0	0	0	0	0	0	0	0	0	0	0	0	0	0	0	0	0	0	0	0	0	0	0	0	0	0	0	0	0	0	0	0	0
4246	PalsaFrozen	PalsaFrozen_k157_2797675	6673	No	11	2	0	Low-quality	Genome-fragment	3	HMM-based (lower-bound)	1	NA	11	0.9126	2	6.4271	Viruses;Duplodnaviria;Heunggongvirae;Uroviricota;Caudoviricetes	dsDNA	Prokaryote	0	0	0	0	0	0	0	0	0	0	0	0	0	0	0	0	0	0	0	0	0	0	0	0	0	16.49364	0	0	0	0	0	0	0	0	0	0	0	0	11.954216	0	0	0	0	0	0	0	0	0	0	0	0	0	3.6155396	0	1.1488708	0	0	0	0	0	0	14.771029	0	0	0	0	0	0	0	0	0	0	0	0	0	14.929268	0	0	0	0	4.6953235	0	0	0	0	0	0	0	0	27.651514	0	0	0	0	0	0	0	0	2.0878968	0	0	0	0	0	40.52027	0	0	0	0	0	0	0	0	1.2628877	0	0	0	0	0	0	0	0	0	0	0	0	0
4247	PalsaFrozen	PalsaFrozen_k157_2800972	8220	No	7	1	0	Low-quality	Genome-fragment	16.55	AAI-based (medium-confidence)	1.01	NA	11	0.9783	1	4.2041	Viruses;Duplodnaviria;Heunggongvirae;Uroviricota;Caudoviricetes	dsDNA	Prokaryote	0	0	0	0	0	0	0	0	0	0	0	0	0	0	0	0	0	0	0	0	0	14.16368	0	0	0	0	0	0	0	0	0	0	0	0	0	0	0	0	0	0	0	0	0	0	0	0	0	0	0	0	0	0	0	0	0	0	0	0	0	0	0	0	0	0	0	0	0	0	0	0	0	0	0	0	0	0	0	0	0	0	0	0	0	0	0	0	0	0	0	0	0	0	0	0	0	0	0	0	0	0	0	0	0	0	0	0	0	0	0	0	0	0	0	0	0	0	0	0	0	0	0	0	0	0	0	0	0
4248	PalsaFrozen	PalsaFrozen_k157_2800993	8667	No	12	1	0	Low-quality	Genome-fragment	5.53	HMM-based (lower-bound)	1	NA	11	0.782	0	1.2849	Viruses;Duplodnaviria;Heunggongvirae;Uroviricota;Caudoviricetes	dsDNA	Prokaryote	14.256834	0	0	0	0	0	0	0	30.467403	0	0	0	0	0	0	0	0	0	0	0	33.765102	0	0	0	0	0	0	0	0	0	0	0	0	0	0	0	0	0	0	0	0	0	0	0	0	0	0	0	0	0	0	0	0	0	0	0	0	0	0	0	0	0	0	0	0	0	0	0	0	0	0	0	0	0	0	0	0	0	0	0	0	0	0	0	0	0	0	0	0	0	0	0	0	0	0	0	0	0	0.53099686	0	0	0	0	0	0	0	0	0	0	0	0	0	0	0	0	0	0	0	0	0	0	0	0	0	0	0	0
4249	PalsaFrozen	PalsaFrozen_k157_2802774	5431	No	8	1	0	Low-quality	Genome-fragment	4.21	AAI-based (high-confidence)	1	NA	11	0.9321	1	4.2358	Viruses;Duplodnaviria;Heunggongvirae;Uroviricota;Caudoviricetes	dsDNA	Prokaryote	0	0	0	0	0	0	0	0	0	0	0	0	0	0	0	0	0	0	0	0	0	0	0	0	0	0	0	0	0	0	0	0	9.9572525	0	0	0	0	0	0	0	0	0	0	20.955828	0	0	15.885854	0	0	0	0	0	1.3685017	0	0	0	0	0	0	0	0	0	0	0	0	0	0	0	0	0	11.364904	0	0	0	0	14.150621	0	0	0	0	1.0309016	0	0	0	0	0	0	0	0	0	0	0	0	0	0	0	0	0	0	0	0	0	0	0	0	0	0	0	0	0	0	0	0	0	0	0	0	0	0	0	0	0	0	0	0	0	0
4250	PalsaFrozen	PalsaFrozen_k157_2803594	9332	No	10	2	0	Low-quality	Genome-fragment	15.09	HMM-based (lower-bound)	1	NA	11	0.9654	3	8.1653	Viruses;Duplodnaviria;Heunggongvirae;Uroviricota;Caudoviricetes	dsDNA	Prokaryote	0	0	0	0	0	0	0	0	0	0	0	0	0	0	0	0	0	0	0	0	0	0	0	0	0	0	0	34.15815	0	0	0	0	0	0	0	18.976662	0	95.82644	0	0	0	0	0	0	0	0	32.820404	0	0	0	0	20.482916	0	0	0	0	0	0	0	0	0	0	0	0	0	0	0	0	17.610367	0	0	0	0	0	0	0	0	0	0	0	0	0	0	0	0	30.516504	0	0	0	0	0	0	0	0	0	0	0	0	0	0	0	0	0	0	0	0	0	0	0	0	0	0	0	0	0	0	0	0	0	0	0	0	0	0	0	0	0
4251	PalsaFrozen	PalsaFrozen_k157_2804629	12502	No	10	2	0	Low-quality	Genome-fragment	21.1	AAI-based (medium-confidence)	1	NA	11	0.9794	4	11.3498	Viruses;Duplodnaviria;Heunggongvirae;Uroviricota;Caudoviricetes	dsDNA	Prokaryote	0	0	0	2.1139152	0	0	7.8007345	0	0	0	0	0	0	0	0	0	0	0	0	0	0	0	0	0	0	0	0	0	0	6.549322	0	0	0	0	0	0	0	0	0	0	0	0	0	0	0	0	0	0	0	0	0	0	0	0	0	0	0	0	0	0	0	0	7.900838	0	0	0	0	0	0	0	0	0	0	0	0	0	4.193726	0	0	9.87973	0	0	0	0	0	0	0	0	12.827052	0	0	0	0	0	0	0	0	0	0	0	0	0	0	0	15.101125	0	0	0	0	0	0	0	0	0	0	0	0	0	0	0	0	0	0	0	0	0	0
4252	PalsaFrozen	PalsaFrozen_k157_2808250	8307	No	4	1	0	Low-quality	Genome-fragment	3.47	HMM-based (lower-bound)	1.01	NA	11	0.9355	0	1.4433	Viruses;Duplodnaviria;Heunggongvirae;Uroviricota;Caudoviricetes	dsDNA	Prokaryote	0	0	31.562607	0	0	0	0	0	0	0	32.02204	0	0	0	0	0	0	0	0	0	0	0	0	0	0	0	0	0	0	0	0	0	12.132109	0	0	0	0	0	0	0	0	0	0	0	0	0	0	0	0	0	0	0	0	0	0	0	0	0	0	0	0	0	0	0	36.760212	0	0	0	0	23.409239	0	0	0	0	0	0	0	0	0	0	0	0	0	0	0	0	0	0	0	0	0	0	0	0	0	0	0	0	0	0	0	0	73.637436	0	11.74877	0	0	0	0	0	0	0	0	0	0	0	0	0	0	0	0	0	0	0	0	0	38.140087
4253	PalsaFrozen	PalsaFrozen_k157_2808480	8451	No	13	1	0	Low-quality	Genome-fragment	11.68	AAI-based (high-confidence)	1	NA	11	0.9626	1	3.4366	Viruses;Duplodnaviria;Heunggongvirae;Uroviricota;Caudoviricetes	dsDNA	Prokaryote	0	9.313236	0	0	0	0	0	0	0	0	0	0	0	0	0	0	0	0	0	0	0	0	0	26.087355	0	0	0	55.783752	0	0	0	0	0	0	0	0	26.087355	0	0	54.64112	0	0	0	0	0	0	9.868678	0	0	0	0	0	5.0738187	0	0	0	0	0	0	63.052597	0	56.37292	0	0	0	0	0	0	0	24.017061	0	0	0	0	0	0	0	0	0	0	0	0	0	0	0	0	0	0	0	0	0	0	0	0	0	0	0	0	0	0	0	0	0	0	0	0	0	0	0	0	0	80.28674	0	0	0	0	0	0	0	0	0	0	0	0	0	0	0
4254	PalsaFrozen	PalsaFrozen_k157_2814298	5344	No	7	1	0	Low-quality	Genome-fragment	11.48	AAI-based (medium-confidence)	1	NA	11	0.8424	1	4.5183	Viruses;Duplodnaviria;Heunggongvirae;Uroviricota;Caudoviricetes	dsDNA	Prokaryote	42.182034	0	0	0	0	0	0	0	233.58688	126.66747	0	0	59.08062	0	0	0	363.92322	0	0	0	247.98854	0	0	0	0	0	0	0	0	0		0	0	0	0	0	0	0	0	0	0	0	0	0	0	0	0	0	0	0	0	0	0	0	0	0	26.406528	0	60.661736	0	0	0	0	0	0	0	0	0	0	0	0	0	0	159.97777	823.4246	0	0	120.90064	0	0	0	174.90526	227.27165	0	0	0	68.81158	0	0	47.71166	0	0	0	0	27.388657	0	0	0	0	0	0	0	0	56.95582	24.550154	0	0	0	0	0	0	0	0	0	0	0	0	0	32.191566	0	34.594395	0	0	0	0	0	0
4255	PalsaFrozen	PalsaFrozen_k157_2814954	20020	No	16	5	0	Low-quality	Genome-fragment	20.16	AAI-based (medium-confidence)	1	NA	11	0.9637	3	8.6682	Viruses;Duplodnaviria;Heunggongvirae;Uroviricota;Caudoviricetes	dsDNA	Prokaryote	0	0	0	0	0	0	0	0	0	0	0	0	0	0	0	0	0	0	0	0	0	0	0	45.764984	0	0	0	0	0	0	0	0	0	0	0	0	45.764984	0	0	0	0	0	0	34.993534	0	0	0	0	0	0	0	0	0	0	0	0	0	0	0	0	0	0	0	0	0	0	0	0	0	0	32.523224	0	0	0	175.57135	0	0	0	0	0	0	0	0	0	0	0	0	0	0	0	0	0	0	0	0	0	0	62.154976	0	0	0	0	0	0	0	0	0	0	0	0	0	0	0	0	0	0	0	0	0	0	0	0	0	0	0	0	0
4256	PalsaFrozen	PalsaFrozen_k157_281652	5090	No	4	1	0	Low-quality	Genome-fragment	6.06	AAI-based (high-confidence)	1	NA	11	0.8923	1	1.4595	Viruses;Duplodnaviria;Heunggongvirae;Uroviricota;Caudoviricetes	dsDNA	Prokaryote	0	0	0	0	0	0	0	0	0	0	0	0	0	0	0	0	0	0	0	0	0	0	0	0	0	0	0	0	0	0	0	0	0	0	0	0	0	0	0	0	0	0	0	0	0	0	0	0	0	0	0	0	0	0	0	0	0	0	0	0	0	0	0	0	0	0	0	0	0	14.565439	0	0	0	0	0	0	0	0	0	0	0	0	0	0	0	0	0	0	0	0	0	0	0	0	0	0	0	0	0	0	0	0	0	0	0	0	0	0	0	0	0	0	0	0	0	0	0	0	0	0	0	0	0	0	0	0	0
4257	PalsaFrozen	PalsaFrozen_k157_2816839	16724	No	30	4	0	Low-quality	Genome-fragment	17.29	AAI-based (medium-confidence)	1	NA	11	0.9622	0	7.7848	Viruses;Duplodnaviria;Heunggongvirae;Uroviricota;Caudoviricetes	dsDNA	Prokaryote	0	0	0	0	0	0	0	0	0	0	0	0	0	0	0	0	0	0	0	0	0	0	0	0	0	0	0	37.463276	0	0	0	0	0	0	0	0	0	0	0	0	0	0	0	0	0	0	21.924976	0	0	0	0	22.001741	1.8528527	0	0	0	0	0	0	0	0	0	0	0	0	0	0	0	0	0	0	0	0	0	0	0	0	0	0	0	0	0	0	0	0	0	0	0	0	0	0	29.88531	0	0	0	0	0	0	0.836856	0	0	0	0	0	0	25.769394	0	0	0	21.907412	0	0	0	0.47637755	0	0	0	0	0	0	0	0	0	0	0	0	0
4258	PalsaFrozen	PalsaFrozen_k157_2820010	7668	No	12	1	0	Low-quality	Genome-fragment	15.42	AAI-based (medium-confidence)	1	NA	11	0.9653	0	9.7221	Viruses;Duplodnaviria;Heunggongvirae;Uroviricota;Caudoviricetes	dsDNA	Prokaryote	0	0	0	0	0	0	0	0	0	0	0	0	0	0	26.79894	0	0	0	0	0	0	0	0	0	0	0	26.79894	0	0	0	0	0	0	0	0	0	0	131.65933	0	0	0	0	0	0	0	0	0	0	0	0	0	0	0	0	0.5907869	0	0	0	0	0	0	0	0	0	0	0	0	0	125.80813	0	17.361448	0	25.57879	0	0	0	0	0	0	0	23.912565	0	0	0	0	65.320526	0	0	0	0	0	0	0	0	0	0	0	0	0.641284	0	79.02348	0	0	0	0	0	0	0	0	0	0	0	0	0.37403464	0	0	0	34.361088	0	0	0	0	0	0	0	0	0
4259	PalsaFrozen	PalsaFrozen_k157_2825856	13319	No	16	5	0	Low-quality	Genome-fragment	22.67	AAI-based (high-confidence)	1.03	NA	11	0.8991	5	11.1148	Viruses;Duplodnaviria;Heunggongvirae;Uroviricota;Caudoviricetes	dsDNA	Prokaryote	21.187283	27.460934	0	0	0	0	2.6697671	0	0	0	19.972002	0	41.027878	0	24.19863	0	0	0	0	0	0	18.165525	0	0	0	17.964212	24.19863	0	0	0	0	50.56165	37.833706	0	0	15.594144	0	0	9.643666	25.178724	0	0	0	18.419262	0	0	0	0	0	0	16.928532	0	0	0	0	0	13.067322	0	0	39.309517	0	51.03252	0	0	32.8715	0	0	0	16.024363	30.29549	18.264166	0	18.586458	0	0	20.515928	0	0	0	0	0	0	0	0	0	0	0	0	0	0	0	0		0	0	0	0	0	0	0	0	0	0	0	15.376062	0	0	0	0	0	0	42.398693	0	0	0	0	0	20.535938	0	0	0	0	0	0	0	0	0
4260	PalsaFrozen	PalsaFrozen_k157_2827553	27358	No	44	5	1	Low-quality	Genome-fragment	35.92	AAI-based (medium-confidence)	1	NA	11	0.966	1	20.5995	Viruses;Duplodnaviria;Heunggongvirae;Uroviricota;Caudoviricetes	dsDNA	Prokaryote	0	8.588386	0	0	0	0	0	0	0	0	36.078163	0	0	0	53.606995	0	0	0	0	0	0	0	0	0	0	0	53.606995	0	0	0	0	0	0	0	0	0	0	0	0	53.78134	0	0	0	88.748085	0	0	0	0	0	0	0	0	0	0	0	0	0	0	0	39.747093	0	0	0	0	46.664787	0	0	0	0	33.985107	44.458733	0	0	0	0	0	0	0	0	0	0	0	0	0	0	0	0	0	0	0	0	0	0	0	0	0	0	0	0	0	0	0	52.49579	0	0	0	0	0	0	0	0	10.658671	0	0	0	0	0	17.70242	0	0	0	0	0	0	0	0	0
4261	PalsaFrozen	PalsaFrozen_k157_2835394	12895	No	28	6	1	Low-quality	Genome-fragment	12.14	HMM-based (lower-bound)	1	NA	11	0.9343	2	15.1379	Viruses;Duplodnaviria;Heunggongvirae;Uroviricota;Caudoviricetes	dsDNA	Prokaryote	0	0	0	0	0	0	0	0	0	0	0	0	0	0	0	0	0	0	0	0	0	0	0	0	0	0	0	0	0	0	0	0	0	0	0	0	0	0	17.195415	0	0	0	0	0	0	0	0	0	0	0	0	0	0	0	0	0	0	0	0	0	0	0	0	0	0	0	0	0	0	0	0	0	0	0	0	0	0	0	0	0	0	0	0	0	0	0	0	0	0	0	0	0	0	0	0	0	0	0	0	0	0	0	0	0	0	0	0	0	0	0	0	0	0	0	0	0	0	0	0	0	0	0	0	0	0	0	0
4262	PalsaFrozen	PalsaFrozen_k157_2837466	6307	No	16	4	0	Low-quality	Genome-fragment	6.91	HMM-based (lower-bound)	1.07	NA	11	0.9755	1	6.1826	Viruses;Duplodnaviria;Heunggongvirae;Uroviricota;Caudoviricetes	dsDNA	Prokaryote	0	0	0	0	0	0	0	0	0	0	0	0	0	0	36.011612	0	0	0	0	0	0	0	0	30.41581	0	0	36.011612	26.722977	0	0	0	0	0	0	0	0	30.41581	38.05869	0	0	0	0	0	54.135612	0	0	16.871277	0	0	0	0	0	0	0	0	0	0	0	0	0	0	0	0	0	0	0	0	0	29.440746	11.176779	35.88345	0	32.608124	0	0	0	0	0	0	0	0	0	0	0	0	19.123625	0	0	0	0	0	0	0	0	0	0	0	0	0	0	28.870163	0	0	0	0	0	0	0	0	0	0	0	0	0	0	0	0	38.99087	0	0	0	0	0	0	0	0	0
4263	PalsaFrozen	PalsaFrozen_k157_2837605	5214	No	5	1	0	Low-quality	Genome-fragment	7.55	HMM-based (lower-bound)	1	NA	11	0.9124	0	1.5675	Viruses;Duplodnaviria;Heunggongvirae;Uroviricota;Caudoviricetes	dsDNA	Prokaryote	0	0	0	0	0	0	0	0	0	0	0	0	0	0	24.47694	0	0	0	0	0	0	24.073877	0	0	0	13.766706	24.47694	0	0	0	0	0	0	0	0	0	0	0	0	0	0	0	0	0	0	0	0	0	0	0	14.054105	0	0	0	0	0	0	0	0	0	0	16.935114	0	0	0	0	0	0	0	0	55.939865	0	0	0	0	0	0	0	0	0	0	0	0	0	0	0	0	0	0	0	0	0	0	0	0	0	0	0	0	0	0	0	0	0	0	0	0	0	0	0	0	0	0	0	0	0	0	0	0	0	0	0	0	0	0	0	0
4264	PalsaFrozen	PalsaFrozen_k157_283875	6166	No	14	5	0	Low-quality	Genome-fragment	10.83	AAI-based (medium-confidence)	1	NA	11	0.9184	2	9.8568	Viruses;Duplodnaviria;Heunggongvirae;Uroviricota;Caudoviricetes	dsDNA	Prokaryote	0	0	0	0	0	0	0	0	0	0	0	0	0	0	0	0	0	0	0	0	0	0	0	0	0	0	0	0	0	0	0	0	0	0	0	0	0	0	10.525141	0	0	0	0	0	0	0	0	0	0	0	0	0	0	0	0	0	0	0	0	0	0	0	0	0	0	0	0	0	0	7.4901686	9.225071	0	0	0	0	0	0	0	0	0	0	0	0	0	0	0	0	0	0	0	0	11.790214	0	0	0	0	0	0	0	0	0	0	0	0	0	0	0	0	0	0	0	0	0	0	0	0	0	0	0	0	0	0	0	0	0	0	0
4265	PalsaFrozen	PalsaFrozen_k157_2840419	9834	No	13	3	0	Low-quality	Genome-fragment	15.02	HMM-based (lower-bound)	1.01	NA	11	0.9619	2	7.2029	Viruses;Duplodnaviria;Heunggongvirae;Uroviricota;Caudoviricetes	dsDNA	Prokaryote	0	0	0	0	0	0	0	0	0	0	0	0	0	0	0	0	0	0	0	0	0	0	0	0	0	0	0	0	0	0	0	0	0	0	0	0	0	0	0	49.27775	0	0	0	0	0	0	0	0	0	0	0	0	0	0	0	0	0	0	0	39.53631	0	0	0	0	0	0	0	0	0	28.919928	0	0	0	0	0	0	0	0	0	0	0	0	0	0	0	0	0	0	0	0	0	0	0	0	0	0	0	0	0	0	0	0	0	0	0	0	0	0	0	0	0	44.839943	0	0	0	0	0	0	0	0	0	0	0	0	0	0	0
4266	PalsaFrozen	PalsaFrozen_k157_2844684	13110	No	14	3	0	Low-quality	Genome-fragment	7.37	HMM-based (lower-bound)	1	NA	11	0.9674	0	1.6384	Viruses;Duplodnaviria;Heunggongvirae;Uroviricota;Caudoviricetes	dsDNA	Prokaryote	0	0	0	0	0	0	0	0	0	0	0	0	0	0	0	0	0	0	0	0	0	0	0	0	0	0	0	0	0	0	0	23.74545	33.843178	0	0	0	0	0	0	0	0	0	0	0	0	0	0	0	0	0	0	0	0	0	0	0	20.810465	0	0	0	0	0	0	0	0	0	0	0	0	0	0	0	0	0	0	31.807276	0	0	0	0	0	0	0	0	0	0	0	0	0	0	0	0	0	0	0	0	0	0	0	0	0	0	0	0	0	0	0	0	0	0	0	0	0	0	0	0	0	0	0	0	0	0	0	0	0	0	0
4267	PalsaFrozen	PalsaFrozen_k157_284588	7744	No	16	1	0	Low-quality	Genome-fragment	7.9	AAI-based (medium-confidence)	1	NA	11	0.7387	1	3.1637	Viruses;Duplodnaviria;Heunggongvirae;Uroviricota;Caudoviricetes	dsDNA	Prokaryote	0	12.853842	0	0	0	0	0	0	0	0	0	0	0	0	0	0	0	0	0	0	0	0	0	0	0	0	0	8.2009945	0	0	0	0	0	0	0	0	0	0	0	0	0	0	0	0	0	0	0	0	0	0	0	0	0	0	0	0	0	0	0	17.202269	0	0	0	0	0	0	0	0	0	0	0	0	0	0	0	0	0	0	0	0	0	0	0	0	0	0	0	0	0	0	0	0	0	0	0	0	0	0	0	0	0	0	0	0	0	0	0	0	0	0	0	13.408836	0	0	0	0	0	0	0	0	0	0	0	0	0	0	0
4268	PalsaFrozen	PalsaFrozen_k157_2849512	5475	No	11	6	0	Low-quality	Genome-fragment	10.49	AAI-based (high-confidence)	1	NA	11	0.9707	1	10.6675	Viruses;Duplodnaviria;Heunggongvirae;Uroviricota;Caudoviricetes	dsDNA	Prokaryote	0	0	0	0	0	0	0	0	0	0	0	0	0	0	0	0	0	0	0	0	0	0	0	0	0	0	0	0	0	0	0	0	0	0	0	0	0	0	0	26.296728	0	0	0	0	0	0	0	0	0	0	0	0	0	0	0	0	0	0	0	63.657707	0	0	0	0	0	0	0	0	0	13.097229	0	0	0	0	0	0	0	0	0	0	0	0	0	0	0	0	0	0	0	0	0	0		0	0	0	0	0	0	0	0	0	0	0	0	0	0	0	0	0	0	101.0646	0	0	0	0	0	0	0	0	0	0	0	0	0	0	0
4269	PalsaFrozen	PalsaFrozen_k157_2850442	5335	No	10	1	0	Low-quality	Genome-fragment	7.23	HMM-based (lower-bound)	1	NA	11	0.8762	1	1.6317	Viruses;Duplodnaviria;Heunggongvirae;Uroviricota;Caudoviricetes	dsDNA	Prokaryote	0	0	0	0	0	0	0	0	0	0	0	0	0	0	19.461796	0	0	0	0	0	0	38.531147	0	0	0	15.248401	19.461796	0	0	0	0	0	0	0	0	0	0	0	23.062008	0	0	0	0	24.65137	0	0	0	0	0	0	0	0	0	0	0	0	0	0	0	0	0	0	0	0	0	0	0	0	0	8.2012415	26.995287	0	0	0	0	0	0	0	0	0	0	0	0	0	0	0	0	0	0	0	0	0	0	0	0	0	0	0	0	0	0	0	0	0	0	0	0	0	0	0	0	0	0	0	0	0	0	0	0	0	0	0	0	0	0	0	0
4270	PalsaFrozen	PalsaFrozen_k157_28522	5722	No	7	2	0	Low-quality	Genome-fragment	10.79	AAI-based (medium-confidence)	1	NA	11	0.9726	2	4.7168	Viruses;Duplodnaviria;Heunggongvirae;Uroviricota;Caudoviricetes	dsDNA	Prokaryote	0	0	0	0	0	0	0	0	0	0	0	0	0	0	0	0	0	0	0	0	0	0	0	0	0	0	0	0	0	3.2420225	0	0	0	0	0	0	0	0	0	0	0	0	0	0	0	0	0	0	0	0	0	0	0	0	1.5986414	0	16.989439	0	0	0	0	0	0	0	0	0	0	0	0	0	0	0	0	0	0	0	0	0	0	0	24.856993	0	0	0	0	0	0	0	2.0044017	0	0	0	0	0	0	0	0	0	3.7460103	0	0	0	0	0	0	0	35.095722	0	0	0	0	0	0	0	0	0	0	0	0	0	0	0	0	0	0	0	0
4271	PalsaFrozen	PalsaFrozen_k157_2855423	12841	No	30	2	0	Low-quality	Genome-fragment	15.34	HMM-based (lower-bound)	1	NA	11	0.9153	0	2.3176	Viruses;Duplodnaviria;Heunggongvirae;Uroviricota;Caudoviricetes	dsDNA	Prokaryote	0	18.207586	0	0	0	0	1.9139701	0	0	0	0	0	0	0	0	0	0	0	0	0	0	0	0	24.303848	0	0	0	0	0	0	0	0	0	0	0	0	24.303848	0	0	18.458946	0	0	0	0	0	0	0	0	0	0	0	0	0	0	0	0	0	0	0	20.989544	0	21.908487	0	0	0	0	0	0	0	19.781488	85.76655	0	0	0	0	0	0	0	0	0	0	0	0	0	0	0	0	0	0	0	0	0	0	0	0	0	0	0	0	0	0	0	0	0	0	0	0	0	0	0	0	36.887478	0	0	0	0	0	0	0	0	0	0	0	0	0	0	0
4272	PalsaFrozen	PalsaFrozen_k157_2857390_7908_34669	26762	Yes	32	9	0	Low-quality	Genome-fragment	48.91	AAI-based (medium-confidence)	1	7908-34669	11	0.9414	7	23.1727	Viruses;Duplodnaviria;Heunggongvirae;Uroviricota;Caudoviricetes	dsDNA	Prokaryote	0	0	0	0	0	0	0	0	0	0	18.658792	0	0	0	35.80645	0	0	0	0	0	0	0	0	63.656948	0	0	35.80645	0	0	0	0	0	0	0	0	0	63.656948	31.832186	0	16.72991	0	0	0	60.861046	0	0	0	0	0	0	0	0	0	0	0	0	0	0	0	0	0	53.328194	0	0	0	0	0	0	20.894651	24.432913	49.157112	0	0	0	0	0	0	0	0	0	0	0	0	0	0	32.111412	0	0	0	0	0	0	0	0	0	0	0	0	0	0	0	0	0	0	0	0	0	0	0	0	0	0	0	0	0	0	0	0	0	0	0	0	0	0	0	0	0
4273	PalsaFrozen	PalsaFrozen_k157_2857768	8734	No	16	2	0	Low-quality	Genome-fragment	9.97	HMM-based (lower-bound)	1	NA	11	0.9581	1	3.3499	Viruses;Duplodnaviria;Heunggongvirae;Uroviricota;Caudoviricetes	dsDNA	Prokaryote	0	11.396857	18.944365	0	0	0	0	0	0	0	68.66071	0	0	0	38.14026	0	0	0	0	0	0	0	0	22.291697	0	0	38.14026	0	0	0	0	0	0	0	0	0	22.291697	0	0	26.736862	0	0	0	42.277744	0	0	0	0	0	0	0	0	0	0	0	0	0	0	0	14.542977	0	0	0	0	90.98813	0	0	0	0	55.522785	52.517178	0	0	0	0	0	0	0	0	0	0	0	0	0	0	0	0	0	0	0	0	0	0	0	0	0	0	0	0	0	0	0	43.773342	0	0	0	0	0	0	0	0	0	0	0	0	0	0	26.719568	0	0	0	0	0	0	0	0	24.919651
4274	PalsaFrozen	PalsaFrozen_k157_2857883	5492	No	11	2	0	Low-quality	Genome-fragment	10.97	AAI-based (medium-confidence)	1	NA	11	0.8928	1	4.2861	Viruses;Duplodnaviria;Heunggongvirae;Uroviricota;Caudoviricetes	dsDNA	Prokaryote	60.19977	0	0	0	0	0	0	0	0	0	0	0	56.01444	0	0	0	0	0	0	0	0	0	0	0	0	0	0	0	0	0	0	17.930325	0	0	0	0	0	0	0	0	0	0	0	0	0	0	0	0	0	0	0	0	0	0	0	0	25.409418	0	0	0	0	0	0	0	0	0	0	0	0	0	0	0	0	0	0	0	0	0	0	0	0	0	0	0	0	0	0	0	0	0	0	0	0	0	0	0	0	0	0	0	0	0	0	0	0	0	0	0	0	0	0	0	0	0	0	0	0	0	0	0	0	0	0	0	0	0	0
4275	PalsaFrozen	PalsaFrozen_k157_285898	5038	No	14	3	0	Low-quality	Genome-fragment	3.13	AAI-based (high-confidence)	1	NA	11	0.9736	0	5.9641	Viruses;Duplodnaviria;Heunggongvirae;Uroviricota;Caudoviricetes	dsDNA	Prokaryote	16.57189	0	0	0	0	0	0	0	0	0	58.358044	0	0	0	0	0	0	0	0	0	0	0	0	0	0	0	0	0	0	0	0	76.60818	93.92241	0	0	0	0	0	0	40.078514	0	0	0	0	0	0	0	0	0	0	0	0	0	0	0	0	16.183796	0	0	64.87493	0	0	0	0	33.592617	0	0	0	0	20.988075	0	0	0	0	0	33.333847	0	0	0	0	0	0	0	0	0	0	0	0	0	0	0	0	0	0	0	0	0	0	0	0	0	0	0	0	19.054602	0	0	0	0	0	0	30.49293	0	0	0	0	0	0	0	0	0	0	0	0	0	0	0
4276	PalsaFrozen	PalsaFrozen_k157_2861514	6487	No	4	2	0	Low-quality	Genome-fragment	6.59	AAI-based (medium-confidence)	1	NA	11	0.9713	0	4.0725	Viruses;Duplodnaviria;Heunggongvirae;Uroviricota;Caudoviricetes	dsDNA	Prokaryote	0	0	0	0	0	0	0	0	7.4011235	0	0	0	0	0	0	0	0	0	0	0	0	0	0	0	0	0	0	0	51.445877	0	0	0	0	0	0	0	0	454.18933	0	0	0	0	0	0	0	0	0	0	30.90797	0	0	15.101375	3.0670235	0	0.5640466	0	0	0	0	0	0	0	0	0	0	0	0	0	186.5484	20.796518	13.05959	0	22.309744	0	0	0	0	0	0	0	1.9419391	0	0	0	0	258.7524	0	0	0	0	0	19.892056	0	0	0	0	0	0	2.3226933	0	118.25825	0	0	27.420944	0	0	0	0	0	25.066542	26.350063	0	0	0.44213003	0	0	0	0	0	0	0	0	0	0	0	0	0
4277	PalsaFrozen	PalsaFrozen_k157_2862079	5512	No	9	3	0	Low-quality	Genome-fragment	10.81	AAI-based (high-confidence)	1	NA	11	0.979	0	6.2932	Viruses;Duplodnaviria;Heunggongvirae;Uroviricota;Caudoviricetes	dsDNA	Prokaryote	0	0	0	0	0	0	0	0	0	0	0	0	0	0	0	0	0	0	0	0	0	0	0	0	0	0	0	0	0	0	0	48.409107	30.993616	0	0	0	0	0	0	0	0	0	0	0	0	0	0	0	0	0	0	0	0	0	1.8729179	0	0	0	0	0	0	0	0	0	0	0	0	0	0	0	0	0	0	0	0	15.750059	0	0	0	0	0	0	0	0	0	0	0	0	0	18.259521	0	0	0	0	0	0	0	0	4.037415	0	0	0	0	0	17.416016	0	0	0	0	0	0	0	0	0.98285884	0	0	0	0	0	0	0	0	0	0	0	0	0
4278	PalsaFrozen	PalsaFrozen_k157_2863967	26086	No	37	4	0	Low-quality	Genome-fragment	38.74	HMM-based (lower-bound)	1	NA	11	0.9697	4	17.58	Viruses;Duplodnaviria;Heunggongvirae;Uroviricota;Caudoviricetes	dsDNA	Prokaryote	0	0	0	0	0	0	13.190296	0	0	0	0	0	0	0	0	0	0	0	0	0	0	0	0	0	0	0	0	0	0	10.0786	0	0	0	0	0	0	0	0	0	0	0	0	0	0	0	0	0	0	0	0	0	0	0	0	0	0	0	0	0	0	0	0	14.532213	0	0	0	0	0	0	0	0	0	0	0	0	0	0	0	0	20.85641	0	0	0	0	0	0	0	0	0	0	0	0	0	0	0	0	0	0	0	0	0	0	0	0	0	0	0	0	0	0	0	0	0	0	0	0	0	0	0	0	0	0	0	0	0	0	0
4279	PalsaFrozen	PalsaFrozen_k157_2868124	11170	No	10	2	0	Low-quality	Genome-fragment	8.22	HMM-based (lower-bound)	1	NA	11	0.9754	0	6.3261	Viruses;Duplodnaviria;Heunggongvirae;Uroviricota;Caudoviricetes	dsDNA	Prokaryote	0	0	0	0	0	0	0	0	0	0	0	0	0	0	0	0	0	0	0	0	0	0	0	0	0	0	0	0	0	0	0	31.850912	96.93695	0	0	0	0	0	0	0	0	0	0	0	0	0	0	0	0	0	0	0	0	0	0	0	0	0	0	0	0	0	0	0	0	0	0	0	0	0	0	0	0	0	0	111.99465	0	0	0	0	0	0	0	0	0	0	0	0	0	20.123291	0	0	0	0	0	0	0	0	0	0	0	0	0	0	0	0	0	0	0	0	0	0	0	0	0	0	0	0	0	0	0	0	0	0	0	0	0
4280	PalsaFrozen	PalsaFrozen_k157_2869858	6110	No	12	2	0	Low-quality	Genome-fragment	7	HMM-based (lower-bound)	1	NA	11	0.9348	1	4.3287	Viruses;Duplodnaviria;Heunggongvirae;Uroviricota;Caudoviricetes	dsDNA	Prokaryote	0	46.032536	32.07963	0	0	0	0	0	0	0	0	0	0	0	0	0	0	0	0	0	0	0	0	0	0	0	0	0	0	0	0	0	0	0	0	0	0	0	0	0	0	0	0	0	0	0	0	0	0	0	0	0	0	0	0	0	0	0	0	0	0	0	0	0	0	0	0	0	0	0	0	0	0	0	0	0	0	0	0	0	0	0	0	0	0	0	0	0	0	0	0	0	0	0	0	0	0	0	0	0	0	0	0	0	0	0	0	0	0	0	0	0	0	0	0	0	0	0	0	0	49.975636	0	0	0	0	0	45.541595
4281	PalsaFrozen	PalsaFrozen_k157_2871550	7631	No	8	3	0	Low-quality	Genome-fragment	14.84	AAI-based (medium-confidence)	1	NA	11	0.9279	1	6.0382	Viruses;Duplodnaviria;Heunggongvirae;Uroviricota;Caudoviricetes	dsDNA	Prokaryote	0	0	0	0	0	0	0	0	0	0	0	0	0	0	0	0	0	0	0	0	0	50.5385	0	0	0	104.72366	0	0	0	0	0	0	0	0	0	15.471124	0	0	283.12973	0	0	0	0	0	0	0	0	0	0	0	104.64467	0	4.390338	0	3.7674031	0	0	0	0	0	0	0	0	0	0	0	0	0	0	0	0	13.563792	0	0	0	0	0	0	0	0	2.582042	0	0	0	0	0	0	0	0	0	0	0	0	0	0	0	0	0	8.286237	0	0	0	0	0	0	0	0	0	0	0	0	0	0	4.166811	0	0	0	0	0	0	0	0	0	0	0	0	0
4282	PalsaFrozen	PalsaFrozen_k157_2874114	5318	No	4	1	0	Low-quality	Genome-fragment	10.7	HMM-based (lower-bound)	1	NA	11	0.91	0	1.5236	Viruses;Duplodnaviria;Heunggongvirae;Uroviricota;Caudoviricetes	dsDNA	Prokaryote	0	12.841137	0	2.0018756	0	0	28.220825	0	0	0	0	0	0	0	0	0	0	0	0	0	0	0	0	0	0	0	0	23.884356	0	15.095979	0	0	0	0	0	0	0	0	0	0	0	0	0	0	0	0	0	0	0	0	0	0	5.3108053	0	0	0	0	0	0	0	0	0	30.566141	0	0	0	0	0	0	0	0	0	0	0	0	0	0	0	0	16.037067	0	0	0	0	0	0	0	0	2.387745	0	0	0	0	0	0	0	0	0	0	0	0	0	0	0	0	0	0	0	0	0	0	0	0	0	0	0	0	0	0	0	14.842855	0	0	0	0	0	0
4283	PalsaFrozen	PalsaFrozen_k157_2876267	7876	No	12	2	0	Low-quality	Genome-fragment	18.84	AAI-based (medium-confidence)	1	NA	11	0.971	0	6.421	Viruses;Duplodnaviria;Heunggongvirae;Uroviricota;Caudoviricetes	dsDNA	Prokaryote	0	0	0	0	0	0	10.656277	0	0	0	0	0	0	0	0	0	0	0	0	0	0	0	0	0	0	0	0	0	0	7.8782883	0	0	0	0	0	0	0	0	0	0	0	0	0	0	0	0	0	0	0	0	0	0	0	0	0	0	0	0	0	0	0	0	8.285626	0	0	0	0	0	0	0	0	0	0	0	0	0	0	0	0	7.4679193	0	0	0	0	0	0	0	0	1.7162589	0	0	0	0	0	0	0	0	0	0	0	0	0	0	0	0	0	0	0	0	0	0	0	0	0	0	0	0	0	0	0	0	0	0	0	0	0	0
4284	PalsaFrozen	PalsaFrozen_k157_2878251	13985	No	16	2	0	Low-quality	Genome-fragment	13.67	AAI-based (medium-confidence)	1	NA	11	0.9783	0	5.8486	Viruses;Duplodnaviria;Heunggongvirae;Uroviricota;Caudoviricetes	dsDNA	Prokaryote	0	0	0	0	0	0	0	0	0	0	0	0	0	0	0	0	0	0	0	0	0	0	0	179.9591	0	0	0	30.303692	0	0	0	0	0	0	0	0	179.9591	0	0	0	0	0	0	25.861021	0	0	0	0	0	0	0	0	2.7635417	0	0	0	0	0	0	0	0	118.34863	0	0	0	0	0	0	0	0	53.39469	0	0	0	0	0	0	0	0	0	0	0	0	0	0	0	0	0	0	0	0	0	0	0	0	0	0	0	0	0	0	0	0	0	0	0	0	0	0	0	0	0	0	0	0	0	0	0	0	0	0	0	0	0	0	0	0
4285	PalsaFrozen	PalsaFrozen_k157_2878392	5587	No	8	1	0	Low-quality	Genome-fragment	6.43	HMM-based (lower-bound)	1	NA	11	0.7387	0	1.5438	Viruses;Duplodnaviria;Heunggongvirae;Uroviricota;Caudoviricetes	dsDNA	Prokaryote	0	0	0	0	0	0	0	0	0	0	0	0	0	0	0	0	0	0	0	0	0	0	0	0	0	0	0	0	0	0	0	0	0	0	0	0	0	0	0	14.4560995	0	0	0	0	0	13.132993	0	0	0	15.409125	0	0	0	0	0	0	0	0	0	0	0	0	0	0	0	0	0	0	0	8.701474	0	0	0	0	0	0	0	0	0	0	0	0	0	0	0	0	0	0	0	0	0	0	0	0	0	0	0	0	0	0	0	0	51.17347	0	0	0	0	0	0	0	0	0	0	0	0	0	0	0	0	0	0	0	0	0	0	0	0
4286	PalsaFrozen	PalsaFrozen_k157_2878476	18181	No	24	1	1	Low-quality	Genome-fragment	7.93	HMM-based (lower-bound)	1	NA	11	0.7043	1	1.0863	Viruses;Duplodnaviria;Heunggongvirae;Uroviricota;Caudoviricetes	dsDNA	Prokaryote	0	0	50.963997	0	0	4160.7617	0	756.58325	0	0	0	0	0	0	0	0	0	0	1889.0232	361.1047	0	0	0	0	197.70592	0	0	0	0	0	0	0	0	0	0	0	0	0	0	0	0	0	107.46639	0	110.23068	0	0	0	0	0	0	0	0	0	0	200.00198	0	0	0	0	0	0	0	2626.8745	0	0	0	0	0	0	0	0	0	0	0	0	0	830.723	0	0	0	0	0	455.84814	0	0	0	0	0	0	0	0	0	688.3686	0	0	0	2558.3955	0	209.21352	0	0	0	0	0	0	0	0	0	0	0	0	0	0	0	0	0	0	0	1351.7637	0	0	0	0	0	0	150.32181
4287	PalsaFrozen	PalsaFrozen_k157_2884552	15255	No	16	3	0	Low-quality	Genome-fragment	39.12	AAI-based (medium-confidence)	1	NA	11	0.9766	3	12.6677	Viruses;Duplodnaviria;Heunggongvirae;Uroviricota;Caudoviricetes	dsDNA	Prokaryote	0	21.77557	0	0	0	0	0	0	0	0	0	0	0	0	0	0	0	0	0	0	0	0	0	0	0	0	0	22.65702	0	0	0	0	16.677261	0	0	0	0	0	0	0	0	0	0	0	0	0	0	0	0	0	0	0	0	0	0.54252654	0	0	0	0	15.129573	0	0	0	0	0	0	0	0	0	0	0	0	0	0	0	0	0	0	0	0	0	0	0	0	0	0	0	0	0	0	0	0	0	0	0	0	0	0	0.6612195	0	0	0	0	0	0	0	0	0	0	0	0	0	0	1.3044667	0	0	0	0	0	0	36.62876	0	0	0	0	0	0
4288	PalsaFrozen	PalsaFrozen_k157_2884823	9143	No	9	2	0	Low-quality	Genome-fragment	19.46	HMM-based (lower-bound)	1	NA	11	0.9765	0	6.1766	Viruses;Duplodnaviria;Heunggongvirae;Uroviricota;Caudoviricetes	dsDNA	Prokaryote	0	0	0	0	0	0	0	0	69.68689	25.119352	0	0	0	0	0	0	0	0	0	0	0	0	0	0	0	0	0	0	0	0	0	0	0	0	0	0	0	0	0	0	0	0	0	0	0	0	0	0	0	0	0	0	0	0	0	0	0	0	0	0	0	0	0	0	0	0	0	0	0	0	0	0	0	0	0	0	0	0	0	0	0	0	0	0	0	0	0	0	0	12.108841	0	0	0	0	0	0	0	0	0	0	0	0	0	0	0	0	0	0	0	0	0	0	0	0	0	0	0	0	0	0	0	0	0	0	0	0	0
4289	PalsaFrozen	PalsaFrozen_k157_2886376	27711	No	26	3	1	Low-quality	Genome-fragment	27.6	HMM-based (lower-bound)	1	NA	11	0.9754	5	16.0004	Viruses;Duplodnaviria;Heunggongvirae;Uroviricota;Caudoviricetes	dsDNA	Prokaryote	0	0	0	0	0	0	0	0	0	0	0	0	0	0	0	0	0	0	0	0	0	0	0	0	0	83.92549	0	0	0	0	0	95.94674	9.225242	0	0	0	0	0	218.43645	0	0	0	0	0	0	0	0	0	0	0	33.49534	0	0	0	0	0	0	0	0	0	0	0	0	0	0	0	0	0	0	0	0	0	0	0	0	18.07807	0	0	0	0	0	0	0	0	0	0	0	0	0	37.349117	0	0	0	0	0	0	0	0	2.7687023	0	0	0	0	0	0	0	0	0	0	0	0	0	0	0	0	0	0	0	0	0	0	0	0	0	0	0	0
4290	PalsaFrozen	PalsaFrozen_k157_2891712	5153	No	4	1	0	Low-quality	Genome-fragment	2.9	HMM-based (lower-bound)	1	NA	11	0.934	0	1.2825	Viruses;Duplodnaviria;Heunggongvirae;Uroviricota;Caudoviricetes	dsDNA	Prokaryote	0	15.947699	0	0	0	0	0	0	0	0	0	0	0	0	0	0	0	0	0	0	0	0	0	0	0	0	0	0	0	0	0	0	0	0	0	0	0	0	0	0	0	0	0	0	0	0	0	0	0	0	0	0	0	0	0	0	0	0	0	0	0	0	0	0	0	0	0	0	0	0	0	0	31.041595	0	0	0	0	0	0	0	0	0	0	0	0	0	0	0	0	0	0	0	0	0	0	0	0	0	0	0	29.542841	0	0	0	0	0	0	0	0	0	0	0	0	0	0	0	0	0	0	0	0	0	0	0	0	0	0
4291	PalsaFrozen	PalsaFrozen_k157_2896216	7738	No	9	1	0	Low-quality	Genome-fragment	15.34	AAI-based (medium-confidence)	1	NA	11	0.9332	1	3.049	Viruses;Duplodnaviria;Heunggongvirae;Uroviricota;Caudoviricetes	dsDNA	Prokaryote	0	0	0	0	0	0	0	0	0	0	0	0	0	0	33.824608	0	0	0	0	0	0	0	0	0	0	0	33.824608	0	0	0	0	0	0	0	0	0	0	0	0	12.479751	0	0	0	0	0	0	0	0	0	0	0	0	0	0	0	0	0	0	0	0	0	0	0	0	0	0	0	0	0	10.837569	17.047989	0	0	0	0	0	0	0	0	0	0	0	0	0	0	0	0	0	0	0	0	0	0	0	0	0	0	0	0	0	0	0	0	0	0	0	0	0	0	0	0	0	0	0	0	0	0	41.83316	0	0	0	0	0	0	0	0	0
4292	PalsaFrozen	PalsaFrozen_k157_2896635	6179	No	9	1	0	Low-quality	Genome-fragment	17.01	AAI-based (medium-confidence)	1	NA	11	0.9771	2	9.8196	Viruses;Duplodnaviria;Heunggongvirae;Uroviricota;Caudoviricetes	dsDNA	Prokaryote	393.46252	0	0	0	0	0	0	0	0	0	0	0	154.60043	0	0	0	0	0	0	0	0	0	0	0	0	0	0	0	0	0	0	0	42.16813	0	0	0	0	0	0	0	0	0	0	0	0	0	0	0	0	0	0	0	0	0	0.6133109	0	340.79486	0	0	0	0	0	0	0	0	0	0	0	0	0	0	0	0	0	0	16.813814	0	0	0	0	3.27592	0	0	0	0	0	0	0	0	14.116678	0	0	0	0	0	0	0	0	2.4486737	0	0	0	0	0	0	0	163.80017	0	0	0	0	0	0	1.5013849	0	0	0	0	0	0	0	0	0	0	0	0	0
4293	PalsaFrozen	PalsaFrozen_k157_2898252	7480	No	14	4	0	Low-quality	Genome-fragment	19.19	AAI-based (medium-confidence)	1	NA	11	0.8747	0	6.3857	Viruses;Duplodnaviria;Heunggongvirae;Uroviricota;Caudoviricetes	dsDNA	Prokaryote	0	8.355876	0	0	0	0	17.197672	0	0	0	0	0	0	0	0	0	0	0	0	0	0	0	0	0	0	0	0	0	0	0	0	0	0	0	0	0	0	0	0	0	0	0	0	0	0	0	0	0	0	0	0	0	0	0	0	0	0	0	0	0	0	0	6.5035524	0	0	0	0	0	0	0	0	0	0	0	0	0	0	0	0	4.455858	0	0	0	0	0	0	0	0	0	0	0	0	0	0	0	0	0	0	0	0	0	0	0	0	0	0	0	0	0	0	0	0	0	0	0	0	0	0	0	0	0	0	0	0	0	0	0
4294	PalsaFrozen	PalsaFrozen_k157_2898804	8953	No	8	3	0	Low-quality	Genome-fragment	3.62	AAI-based (medium-confidence)	1	NA	11	0.9567	1	6.6813	Viruses;Duplodnaviria;Heunggongvirae;Uroviricota;Caudoviricetes	dsDNA	Prokaryote	0	0	0	0	0	0	0	0	0	0	0	0	0	0	27.05986	0	0	0	0	0	0	0	0	0	0	0	27.05986	0	0	0	0	0	0	0	0	0	0	88.05474	0	72.95353	0	0	0	0	0	41.52371	0	0	0	18.029734	0	0	0	0	0	0	0	0	0	0	0	0	0	0	0	0	0	0	80.575035	35.02375	7.70516	0	12.974366	0	0	0	0	0	0	0	1.9362031	0	0	0	0	34.240738	0	0	0	0	0	0	0	0	0	33.759907	0	0	0	0	31.67359	0	0	0	0	21.748482	0	0	0	0	0	0	0	0	0	0	0	0	0	0	0	0	0	0	0	0	0
4295	PalsaFrozen	PalsaFrozen_k157_2899131	10157	No	15	2	0	Low-quality	Genome-fragment	13.15	HMM-based (lower-bound)	1	NA	11	0.9286	1	11.029	Viruses;Duplodnaviria;Heunggongvirae;Uroviricota;Caudoviricetes	dsDNA	Prokaryote	0	0	0	0	0	0	0	0	0	0	0	0	0	0	0	0	0	0	0	0	0	0	0	0	0	0	0	0	0	0	0	0	0	0	0	0	0	0	0	0	0	0	0	0	0	0	12.74137	0	17.303034	27.193848	0	0	0.9456395	0	0	0	0	0	0	0	0	0	0	0	0	0	0	0	0	0	9.532349	0	0	0	0	0	0	0	0	0	0	0	0	0	0	0	0	0	0	0	0	0	0	0	0	20.965897	0	0	0	0	0	0	0	0	0	0	0	0	0	0	0	0	0	0	0	0	0	0	0	0	0	0	0	0	0	0	0
4296	PalsaFrozen	PalsaFrozen_k157_2900066	12819	No	19	5	1	Low-quality	Genome-fragment	23.49	AAI-based (medium-confidence)	1.01	NA	11	0.9722	4	8.2749	Viruses;Duplodnaviria;Heunggongvirae;Uroviricota;Caudoviricetes	dsDNA	Prokaryote	0	0	0	0	0	0	5.3846307	0	0	0	0	0	0	0	0	0	0	0	0	0	0	0	0	0	0	0	0	0	0	7.8095512	0	0	0	0	0	0	0	0	0	44.651432	0	0	0	0	0	0	0	0	0	0	0	0	0	0	0	0	0	0	0	53.53061	0	0	5.1832514	0	23.534441	0	0	0	0	53.188805	0	0	0	0	0	0	0	0	0	0	0	0	0	0	0	0	0	0	2.2207785	0	0	0	0	0	0	0	0	0	0	0	0	0	0	0	0	0	0	0	0	0	0	58.255737	0	0	0	0	0	0	0	0	0	0	0	0	0	0	0
4297	PalsaFrozen	PalsaFrozen_k157_2903754	9149	No	12	4	0	Low-quality	Genome-fragment	10.87	AAI-based (medium-confidence)	1	NA	11	0.9766	1	11.1034	Viruses;Duplodnaviria;Heunggongvirae;Uroviricota;Caudoviricetes	dsDNA	Prokaryote	26.646456	11.006404	0	0	0	0	0	0	0	0	80.59384	0	0	0	0	0	0	0	0	0	0	0	0	0	0	0	0	8.143006	0	0	0	0	0	0	0	0	0	0	0	0	0	0	0	0	0	0	0	0	0	0	0	0	1.1123159	0	0	0	42.331	0	0	0	0	0	0	0	31.366434	0	0	0	0	12.088691	0	0	0	0	0	0	0	0	0	0	0	0	0	0	0	0	0	0	0	0	0	0	0	0	0	0	0	0	0	0	0	0	51.59882	0	0	0	0	0	0	0	0	0	0	0	0	0	0	0	0	0	0	0	0	0	0	0	0
4298	PalsaFrozen	PalsaFrozen_k157_290486	6296	No	12	1	0	Low-quality	Genome-fragment	5.72	HMM-based (lower-bound)	1	NA	11	0.8998	1	1.7183	Unclassified	Unknown	Unknown	0	0	0	0	0	0	0	0	0	0	0	0	0	0	0	0	0	0	0	0	0	0	0	0	0	0	0	0	0	0	0	0	0	0	0	0	0	0	0	21.752132	0	0	0	0	0	0	0	0	0	0	0	0	0	0	0	0	0	0	0	67.658226	0	0	0	0	0	0	0	0	0	0	0	0	0	0	0	0	0	0	0	0	0	0	0	0	0	0	0	0	0	0	0	0	0	0	0	0	0	0	0	0	0	0	0	0	0	0	0	0	0	0	0	39.31136	0	0	0	0	0	0	0	0	0	0	0	0	0	0	0
4299	PalsaFrozen	PalsaFrozen_k157_290574_1_1766_10380	8615	Yes	13	2	0	Low-quality	Genome-fragment	12.05	HMM-based (lower-bound)	1	1766-10380	11	0.972	2	9.5081	Viruses;Duplodnaviria;Heunggongvirae;Uroviricota;Caudoviricetes	dsDNA	Prokaryote	0	0	0	0	0	0	0	0	0	0	0	0	0	0	0	0	0	0	0	0	0	0	0	0	0	0	0	0	0	0	0	0	0	0	0	0	0	0	0	25.271927	0	0	0	0	0	0	0	0	0	0	0	0	0	0	0	0	0	0	0	70.66264	0	0	0	0	0	0	0	0	0	0	0	0	0	0	0	0	0	0	0	0	0	0	0	0	0	0	0	0	0	0	0	0	0	0	0	0	0	0	0	0	0	0	0	0	0	0	0	0	0	0	0	40.287292	0	0	0	0	0	0	0	0	0	0	0	0	0	0	0
4300	PalsaFrozen	PalsaFrozen_k157_2907210	5866	No	9	2	0	Low-quality	Genome-fragment	11.91	AAI-based (medium-confidence)	1	NA	11	0.9773	2	4.7037	Viruses;Duplodnaviria;Heunggongvirae;Uroviricota;Caudoviricetes	dsDNA	Prokaryote	0	0	228.69067	0	0	0	0	0	0	0	0	0	0	0	0	0	0	0	0	0	0	0	0	0	0	0	0	0	0	0	0	0	0	0	0	0	0	0	0	0	0	0	126.52326	0	0	0	0	0	0	0	0	0	0	0	0	0	0	0	0	0	0	0	0	0	0	0	0	0	0	0	0	0	0	0	0	0	0	0	0	0	0	0	0	0	0	0	0	0	0	0	0	0	0	61.841167	0	0	0	0	0	0	0	0	31.170635	0	0	0	0	0	0	0	0	0	0	0	0	0	0	0	0	0	0	0	0	0	0	0	111.31005
4301	PalsaFrozen	PalsaFrozen_k157_2912136	6983	No	14	1	0	Low-quality	Genome-fragment	12.51	HMM-based (lower-bound)	1	NA	11	0.8681	1	3.0471	Viruses;Duplodnaviria;Heunggongvirae;Uroviricota;Caudoviricetes	dsDNA	Prokaryote	51.411068	8.784836	0	0	0	0	0	0	0	0	0	0	0	0	0	0	0	0	0	0	0	33.084885	0	0	0	0	0	0	0	0	0	45.262447	49.809372	0	0	0	0	0	18.587431	0	0	0	0	17.02268	0	0	0	0	0	0	0	0	1.50646	0	0	0	64.4429	0	0	0	0	0	0	0	0	0	0	0	0	0	0	0	0	0	0	27.10636	0	0	0	0	0.74010414	0	0	0	0	0	0	0	0	0	0	0	0	0	0	0	0	0	0.59585387	0	0	0	0	0	0	0	146.0911	0	0	0	0	0	0	0.21803959	0	0	0	0	0	0	0	0	0	0	0	0	0
4302	PalsaFrozen	PalsaFrozen_k157_2912483	10162	No	28	2	0	Low-quality	Genome-fragment	3.31	HMM-based (lower-bound)	1.01	NA	11	0.9712	0	6.8844	Viruses;Duplodnaviria;Heunggongvirae;Uroviricota;Caudoviricetes	dsDNA	Prokaryote	0	0	0	137.68011	0	0	0	0	0	0	0	0	0	0	0	0	0	0	0	0	0	0	0	0	0	0	0	0	0	98.01111	0	0	0	0	0	0	0	0	0	0	0	0	0	0	0	0	0	0	0	0	0	0	0	0	0	0	0	0	0	0	0	0	0	0	0	0	0	0	0	0	0	0	0	0	0	0	160.14024	0	0	0	0	0	0	0	0	0	0	0	235.40097	0	43.30895	0	0	0	0	0	0	0	0	0	0	12.3309555	0	0	0	0	0	0	0	0	0	0	0	0	0	0	0	0	0	0	0	0	0	57.348778	0	0	0
4303	PalsaFrozen	PalsaFrozen_k157_2918479	6919	No	8	2	0	Low-quality	Genome-fragment	7.81	AAI-based (medium-confidence)	1	NA	11	0.9813	3	6.2961	Viruses;Duplodnaviria;Heunggongvirae;Uroviricota;Caudoviricetes	dsDNA	Prokaryote	11.342654	8.866095	0	0	0	0	2.7963693	0	0	0	66.437195	0	0	0	0	0	0	0	0	0	0	84.66043	0	99.31512	0	0	0	0	0	2.8198264	0	22.955336	12.967199	0	0	0	99.31512	0	60.77252	55.320377	0	0	0	167.78049	0	0	0	0	0	0	0	0	1.0080876	0	0	0	0	0	0	50.148426	0	104.46962	3.258207	0	65.40424	0	0	0	0	68.68232	68.04272	0	0	0	0	0	0	0	0	6.5881534	0	0	0	0	0	0	0	0	0	11.152234	0	0		0	0	0	0	0	0.8473787	0	0	0	20.660946	0	31.679916	0	0	0	0	0	0	24.875715	0	0	0	0	0	0	0	0	0	0	0	0	0	0	0
4304	PalsaFrozen	PalsaFrozen_k157_2919547	9616	No	7	1	0	Low-quality	Genome-fragment	8.79	HMM-based (lower-bound)	1	NA	11	0.9426	1	3.2012	Viruses;Duplodnaviria;Heunggongvirae;Uroviricota;Caudoviricetes	dsDNA	Prokaryote	0	13.11994	0	152.45107	0	0	20.147905	0	0	0	0	0	0	0	0	0	0	0	0	0	0	0	0	0	0	0	0	0	0	176.71817	0	0	0	0	0	0	0	0	0	0	0	0	0	0	0	0	0	0	0	0	0	0	0	0	0	0	0	0	0	0	0	0	20.081446	0	0	0	0	0	0	0	0	0	0	0	0	0	218.53505	0	0	209.54489	3.4150653	0	0	0	0	0	0	0	169.96246	0	140.47047	0	0	0	0	0	0	0	0	0	0	43.014202	0	0	0	0	0	0	0	0	0	0	0	0	0	0	0	0	0	0	16.6333	0	0	111.606445	0	0	0
4305	PalsaFrozen	PalsaFrozen_k157_2921393	8708	No	5	4	0	Low-quality	Genome-fragment	13.99	AAI-based (medium-confidence)	1	NA	11	0.9781	1	8.5209	Viruses;Duplodnaviria;Heunggongvirae;Uroviricota;Caudoviricetes	dsDNA	Prokaryote	64.81245	10.500464	0	0	0	0	7.3562045	0	0	0	0	0	106.911964	0	0	0	0	0	0	0	0	0	0	0	0	0	0	0	0	0	0	154.66942	164.28624	0	0	0	0	0	0	0	0	0	0	0	0	0	0	0	0	0	0	0	0	0	0	0	54.738186	0	0	0	0	0	11.922244	0	0	0	0	0	0	0	0	0	0	0	0	163.76115	0	0	0	0	1.8052114	0	0	0	0	0	0	0	0	33.710636	0	0	0	0	0	0	0	0	2.7583184	0	0	0	0	0	28.478693	0	71.490005	0	0	0	0	0	0	0	0	0	0	0	0	0	0	0	0	0	0	0	0
4306	PalsaFrozen	PalsaFrozen_k157_2921553	7884	No	11	5	0	Low-quality	Genome-fragment	8.94	HMM-based (lower-bound)	1	NA	11	0.9771	4	7.4014	Viruses;Duplodnaviria;Heunggongvirae;Uroviricota;Caudoviricetes	dsDNA	Prokaryote	11.436873	0	0	0	0	0	0	0	0	0	0	0	0	0	40.88046	0	0	0	0	0	0	0	0	0	0	0	40.88046	0	0	0	0	0	0	0	0	0	0	0	0	0	0	0	0	0	0	0	0	0	0	0	0	0	0	0	0	0	0	0	0	0	0	0	0	0	0	0	0	0	0	0	11.973562	0	0	0	0	0	0	0	0	0	0	0	0	0	0	0	0	0	0	0	0	0	0	0	0	0	0	0	0	0	0	0	0	0	0	0	0	0	0	0	0	0	0	0	0	0	0	0	0	0	0	0	0	0	0	0	0
4307	PalsaFrozen	PalsaFrozen_k157_2921912	17736	No	25	5	0	Low-quality	Genome-fragment	44.7	AAI-based (medium-confidence)	1	NA	11	0.9365	1	17.9487	Viruses;Duplodnaviria;Heunggongvirae;Uroviricota;Caudoviricetes	dsDNA	Prokaryote	0	0	0	0	0	0	0	0	34.232082	45.15166	0	0	0	0	0	0	0	0	0	0	0	0	0	0	0	0	0	0	0	0	0	0	0	0	0	0	0	0	0	0	0	0	0	0	0	0	0	0	0	0	0	0	0	0	0.5206667	0	0	0	0	0	0	0	0	0	0	0	0	0	0	0	0	0	0	0	0	0	0	0	0	0	1.013805	0	0	0	0	0	0	0	0	0	0	0	0	0	0	0	0	0	1.2902945	0	0	0	0	0	0	0	0	0	0	0	0	0	0	0.96028095	0	0	0	0	0	72.656075	0	0	0	0	0	0	0
4308	PalsaFrozen	PalsaFrozen_k157_2922421	8049	No	6	1	1	Low-quality	Genome-fragment	0.73	HMM-based (lower-bound)	1	NA	11	0.978	0	4.4234	Viruses;Duplodnaviria;Heunggongvirae;Uroviricota;Caudoviricetes	dsDNA	Prokaryote	0	0	0	0	0	0	0	0	0	0	0	0	0	0	0	0	0	0	0	0	0	0	0	0	0	0	0	0	0	0	0	0	0	0	0	0	0	0	0	43.409332	0	0	0	0	0	0	0	0	0	0	0	0	0	0	0	0	0	0	0	25.980318	0	0	0	0	0	0	0	0	0	27.330536	0	0	0	0	0	0	0	0	0	0	0	0	0	0	0	0	0	0	0	0	0	0	0	0	0	0	0	0	0	0	0	0	0	0	0	0	0	0	0	0	0	23.504082	0	0	0	0	0	0	0	0	0	0	0	0	0	0	0
4309	PalsaFrozen	PalsaFrozen_k157_2926567	7774	No	11	1	1	Low-quality	Genome-fragment	15.32	AAI-based (medium-confidence)	1	NA	11	0.7881	0	3.3828	Viruses;Duplodnaviria;Heunggongvirae;Uroviricota;Caudoviricetes	dsDNA	Prokaryote	0	23.22629	0	0	0	0	0	0	89.163895	0	0	0	0	0	0	0	0	0	0	0	0	0	0	0	37.25102	57.246407	0	0	41.40661	0	0	0	0	0	0	141.45978	0	63.87257	0	0	0	0	0	0	0	25.798264	25.155527	51.43073	56.35833	46.37318	53.17258	103.884	0	0	0	0	0	0	58.87068	0	0	0	0	0	0	0	0	0	47.495663	0	0	219.19868	26.209826	0	170.8469	0	0	52.798958	0	0	0	0	0	0	0	76.92797	0	0	0	0	0	54.47241	0	0	38.024166	28.276302	0	0	0	0	48.764236	0	0	0	0	30.724129	0	175.13327	0	60.8968	43.975525	0	0	0	0	0	0	19.36718	38.63218	0	43.820923	0	0	0	0	0	0
4310	PalsaFrozen	PalsaFrozen_k157_2926921	23259	No	11	7	0	Low-quality	Genome-fragment	6.43	AAI-based (medium-confidence)	1	NA	11	0.9763	1	16.3832	Viruses;Duplodnaviria;Heunggongvirae;Uroviricota;Caudoviricetes	dsDNA	Prokaryote	0	0	0	0	0	0	0	0	0	0	0	0	0	3.9729855	0	0	0	0	0	0	0	0	0	22.157913	0	41.148006	0	45.10562	0	0	0	0	0	0	0	130.0932	22.157913	0	16.799524	0	0	0	0	0	0	0	49.02541	0	0	33.31257	39.82589	169.91081	6.0910487	0	1.4926118	0	0	0	0	125.47075	0	33.372707	0	0	0	0	0	0	0	0	13.7889185	296.42126	0	0	0	0	0	0	0	3.6246116	13.429206	0	0	0	0	0	0	0	0	12.116177	0	35.86632	0	0	0	0	0	0	2.894797	0	0	0	0	0	16.096506	36.053528	0	127.50948	0	20.442411	0	151.3623	0	3.4953427	0	0	0	0	0	0	0	0	0	0	0	0	0
4311	PalsaFrozen	PalsaFrozen_k157_2928708	7606	No	10	6	0	Low-quality	Genome-fragment	14.43	AAI-based (medium-confidence)	1	NA	11	0.9265	2	7.0601	Viruses;Duplodnaviria;Heunggongvirae;Uroviricota;Caudoviricetes	dsDNA	Prokaryote	0	8.97833	0	0	0	0	5.018832	0	0	0	0	0	0	0	0	0	0	0	0	0	0	0	0	0	0	0	0	0	0	0	0	0	10.180073	0	0	0	0	0	40.529266	0	0	0	0	0	0	0	0	0	0	0	0	0	0	0	0	0	0	0	0	0	0	0	6.7468057	0	0	0	0	0	0	0	0	0	0	0	0	0	0	0	0	0	0	0	0	0	0	0	0	0	0	0	0	0	0	0	0	0	0	0	0.61335695	0	0	0	0	0	0	0	0	0	0	0	0	0	0	0.40967107	0	0	0	0	0	0	0	0	0	0	0	0	0
4312	PalsaFrozen	PalsaFrozen_k157_2929228	8712	No	11	4	0	Low-quality	Genome-fragment	6.09	AAI-based (medium-confidence)	1	NA	11	0.9691	0	7.297	Viruses;Duplodnaviria;Heunggongvirae;Uroviricota;Caudoviricetes	dsDNA	Prokaryote	19.549809	9.0342245	0	0	0	0	0	0	0	0	0	0	0	0	0	0	0	0	0	0	0	0	0	0	0	0	0	0	0	0	0	0	0	0	0	0	0	0	0	0	0	0	0	0	0	0	0	0	0	0	0	0	0	0	0	0	14.938103	0	0	0	0	0	0	0	0	0	0	0	0	0	16.11445	0	0	0	0	0	0	0	0	0	0.6426568	0	0	0	0	0	0	0	0	0	0	0	0	0	0	0	0	0	0	0	0	0	0	0	0	0	0	0	0	0	0	0	0	0	0	0	0	21.31442	0	0	0	0	0	0	0	0	0
4313	PalsaFrozen	PalsaFrozen_k157_2931186	21063	No	25	11	0	Low-quality	Genome-fragment	30.9	HMM-based (lower-bound)	1	NA	11	0.9158	5	18.8356	Viruses;Duplodnaviria;Heunggongvirae;Uroviricota;Caudoviricetes	dsDNA	Prokaryote	0	0	0	0	0	0	0	0	0	0	0	0	0	0	0	0	0	0	0	0	0	0	0	43.090984	0	0	0	0	0	0	0	24.28078	18.78894	0	0	0	43.090984	0	0	0	0	0	0	31.339523	0	0	0	0	0	0	16.94896	0	1.8023106	0	0.46737748	0	0	0	0	0	0	0	0	0	0	0	0	0	0	0	24.764664	0	0	0	0	0	0	0	0	0	0	0	0	0	0	0	0	0	0	0	0	0	0	0	0	0	0	0	1.149341	0	0	0	0	0	0	0	0	0	0	0	0	20.259773	0	0	0	0	0	0	0	0	0	0	0	0	0	0	0
4314	PalsaFrozen	PalsaFrozen_k157_2933245	6676	No	12	3	0	Low-quality	Genome-fragment	16.45	AAI-based (medium-confidence)	1	NA	11	0.9786	3	6.2132	Viruses;Duplodnaviria;Heunggongvirae;Uroviricota;Caudoviricetes	dsDNA	Prokaryote	0	0	0	11.610271	0	0	0	0	0	0	0	0	0	11.662429	0	0	0	0	0	0	0	15.259477	0	0	0	62.719345	0	0	0	5.365838	0	0	0	0	0	0	0	0	97.21093	0	0	0	0	0	0	0	0	0	0	0	59.103416	75.874535	8.495269	0	14.276133	0	0	0	0	0	0	0	0	0	0	0	0	0	0	0	0	0	0	0	0	0	3.0507822	0	0	0	20.724327	0	0	0	0	0	0	0	4.1722198	0	0	0	0	0	0	0	0	0	12.767276	0	0	0	0	0	0	0	0	40.296066	0	0	0	0	0	5.3675127	0	0	0	0	0	0	0	0	0	0	0	0	0
4315	PalsaFrozen	PalsaFrozen_k157_2936943	13858	No	16	5	0	Low-quality	Genome-fragment	36.47	AAI-based (high-confidence)	1	NA	11	0.9785	3	15.4265	Viruses;Duplodnaviria;Heunggongvirae;Uroviricota;Caudoviricetes	dsDNA	Prokaryote	47.594494	0	0	0	0	0	0	0	0	0	0	0	50.53153	0	0	0	0	0	0	0	0	0	0	0	0	0	0	0	0	0	0	67.84974	140.30481	0	0	0	0	0	0	0	0	0	0	0	0	0	0	0	0	0	0	0	0	0	0	0	16.632288	0	0	0	0	0	0	0	0	0	0	0	0	0	0	0	0	0	0	161.85168	0	0	0	0	0	0	0	0	0	0	0	0	0	240.03221	0	0	0	0	0	0	0	0	0	0	0	0	0	0	209.43222	0	0	0	0	0	0	0	0	0	0	0	0	0	0	0	0	0	0	0	0	0	0
4316	PalsaFrozen	PalsaFrozen_k157_294099	12373	No	15	3	0	Low-quality	Genome-fragment	3.9	HMM-based (lower-bound)	1	NA	11	0.8976	0	1.7183	Viruses;Varidnaviria;Bamfordvirae;Nucleocytoviricota;Megaviricetes;Pimascovirales;Iridoviridae	dsDNA	Eukaryote	0	0	0	0	0	0	0	0	0	0	0	0	0	0	0	0	0	0	0	0	0	0	0	0	0	27.65291	0	10.857908	0	0	0	0	0	0	0	0	0	0	0	0	0	0	0	0	0	0	12.435059	0	0	15.07557	24.600822	0	0	0	0	0	0	0	0	0	0	0	0	0	0	0	0	0	15.524582	0	0	0	0	0	0	0	0	0	0	0	0	0	0	0	0	0	0	0	0	0	0	0	0	0	0	0	0	0	0	0	0	0	0	0	0	0	0	0	0	0	0	0	0	0	0	0	0	0	0	0	0	0	0	0	0	0	0
4317	PalsaFrozen	PalsaFrozen_k157_2941341	6420	No	6	1	0	Low-quality	Genome-fragment	13.32	AAI-based (medium-confidence)	1	NA	11	0.9685	0	2.9047	Viruses;Duplodnaviria;Heunggongvirae;Uroviricota;Caudoviricetes	dsDNA	Prokaryote	0	0	0	0	0	0	0	0	0	0	0	0	0	0	0	0	0	0	0	0	0	55.821198	0	0	0	19.752436	0	10.272763	0	0	0	0	0	0	0	0	0	0	55.808582	0	0	0	0	0	0	0	14.110572	0	0	0	11.414035	0	4.9335155	0	1.9337015	0	0	0	0	0	0	0	0	0	0	0	0	0	0	0	7.7290163	0	0	0	0	0	0	0	0	0	3.790243	0	0	0	0	0	0	0	0	0	0	0	0	0	0	0	0	0	5.666027	0	0	0	0	0	0	24.66784	0	0	0	0	0	0	0	2.6087654	0	0	0	0	0	0	0	0	0	0	0	0	0
4318	PalsaFrozen	PalsaFrozen_k157_2943571	20650	No	31	5	1	Low-quality	Genome-fragment	5.84	AAI-based (medium-confidence)	1	NA	11	0.9777	1	10.5819	Viruses;Duplodnaviria;Heunggongvirae;Uroviricota;Caudoviricetes	dsDNA	Prokaryote	0	0	0	0	0	0	2.5576286	0	0	0	0	0	0	0	0	0	0	0	0	0	0	0	0	0	0	0	0	0	0	24.843924	0	0	0	0	0	0	0	0	0	0	0	0	0	0	0	0	0	0	0	0	0	0	0	0	0	0	0	0	0	0	0	0	3.7634802	0	0	0	0	0	0	0	0	0	0	0	0	0	1.630807	0	0	5.031991	0	0	0	0	0	0	0	0	3.282861	0	0	0	0	0	0	0	0	0	0	0	0	0	0	0	0	0	0	0	0	0	0	0	0	0	0	0	0	0	0	0	0	0	0	0	0	0	0
4319	PalsaFrozen	PalsaFrozen_k157_2943660	5250	No	10	1	0	Low-quality	Genome-fragment	6.88	HMM-based (lower-bound)	1	NA	11	0.9622	1	1.4875	Viruses;Duplodnaviria;Heunggongvirae;Uroviricota;Caudoviricetes	dsDNA	Prokaryote	0	0	0	9.818845	0	0	1.9920802	0	0	0	0	0	0	23.218946	0	0	0	0	0	0	0	107.41633	0	0	0	0	0	0	0	3.2898061	0	0	0	0	0	0	0	0	223.79514	29.430346	0	0	0	0	0	0	0	0	0	0	0	0	66.44995	0	19.904467	0	0	0	0	26.259312	0	0	0	0	0	0	0	0	0	18.288553	0	0	0	0	0	0	9.333685	0	0	16.338146	32.239395	0	0	0	0	0	0	0	3.9010837	0	11.247581	0	0	0	0	0	0	0	15.742774	0	0	0	0	0	0	0	0	0	0	0	0	21.946196	0	4.1073995	0	0	0	0	0	0	0	0	0	14.3920555	0	0	0
4320	PalsaFrozen	PalsaFrozen_k157_2944929	12088	No	11	2	0	Low-quality	Genome-fragment	15.6	HMM-based (lower-bound)	1	NA	11	0.9136	0	4.7862	Viruses;Duplodnaviria;Heunggongvirae;Uroviricota;Caudoviricetes	dsDNA	Prokaryote	0	0	0	0	0	0	0	0	7.6126127	0	0	0	0	0	0	0	0	0	0	0	0	0	0	0	0	0	0	0	0	0	0	0	0	0	0	0	0	0	0	0	0	0	0	0	0	0	0	0	0	0	0	0	0	0	0	0	0	0	0	0	0	0	0	0	0	0	0	0	14.831231	0	12.014403	0	16.698456	0	0	0	0	0	0	0	0	0	0	0	0	0	0	0	0	0	0	0	0	0	0	0	0	0	0	0	0	0	0	0	0	0	0	0	0	0	0	0	0	0	0	0	0	0	0	0	0	0	0	0	0	0	0
4321	PalsaFrozen	PalsaFrozen_k157_2955496	6887	No	10	1	0	Low-quality	Genome-fragment	14.88	AAI-based (medium-confidence)	1	NA	11	0.9739	2	4.2052	Viruses;Duplodnaviria;Heunggongvirae;Uroviricota;Caudoviricetes	dsDNA	Prokaryote	0	0	0	0	0	0	0	0	0	0	0	0	0	0	0	0	0	0	0	0	0	0	0	0	0	0	0	0	0	0	0	24.906958	47.648346	0	0	0	0	0	0	0	0	0	0	0	0	0	0	0	0	0	0	0	0	0	0	0	0	0	0	0	0	0	0	0	0	0	0	0	0	0	0	0	0	0	0	12.812185	0	0	0	0	0	0	0	0	0	0	0	0	0	0	0	0	0	0	0	0	0	0	0	0	0	0	0	0	0	0	0	0	0	0	0	0	0	0	0	0	0	0	0	0	0	0	0	0	0	0	0
4322	PalsaFrozen	PalsaFrozen_k157_2955703	32105	No	57	4	1	Low-quality	Genome-fragment	39.94	HMM-based (lower-bound)	1	NA	11	0.9023	0	7.3543	Viruses;Duplodnaviria;Heunggongvirae;Uroviricota;Caudoviricetes	dsDNA	Prokaryote	0	0	0	0	0	0	0	0	0	0	0	0	0	0	15.631167	0	0	0	0	0	0	0	0	0	0	0	15.631167	29.367916	0	0	0	0	0	0	0	0	0	321.93347	0	0	0	0	0	0	77.34536	36.719395	27.85844	0	0	15.865767	0	0	0	0	0	0	0	0	0	0	0	0	0	0	51.797634	0	0	0	201.16325	21.729551	0	0	15.599403	0	0	0	0	0	0	0	0.86524814	0	0	0	0	248.47192	0	0	0	0	0	0	0	0	19.666044	16.974627	0	0	0.76975286	0	49.184155	0	0	52.204388	0	24.987457	0	0	0	0	0	0	0	0.31432658	0	0	0	0	29.60748	0	14.687077	0	0	0	0	0	0
4323	PalsaFrozen	PalsaFrozen_k157_2957330	7929	No	16	1	0	Low-quality	Genome-fragment	7.04	HMM-based (lower-bound)	1.01	NA	11	0.9084	0	1.2567	Viruses;Duplodnaviria;Heunggongvirae;Uroviricota;Caudoviricetes	dsDNA	Prokaryote	0	0	186.52522	0	0	0	0	0	0	0	54.73724	0	0	0	0	0	0	0	0	0	0	0	0	0	0	0	0	0	0	0	0	0	0	0	0	0	0	0	0	60.009888	0	0	369.62665	0	0	0	82.6962	0	0	0	0	0	4.427226	0	0.99984473	0	0	0	0	17.386984	0	0	0	0	136.41843	0	0	0	0	131.82312	12.058245	0	0	0	0	0	0	0	0	0	3.4491253	0	0	0	0	0	0	0	0	0	0	0	0	57.40465	0	0	0	0	2.138808	0	0	0	160.58514	0	0	0	0	0	0	0	0	0	0	0	0	0	0	0	0	0	0	0	0	0	0	0	201.8765
4324	PalsaFrozen	PalsaFrozen_k157_2960418	17160	No	36	1	0	Low-quality	Genome-fragment	40.83	HMM-based (lower-bound)	1	NA	11	0.963	1	4.2863	Viruses;Varidnaviria;Bamfordvirae;Preplasmiviricota;Tectiliviricetes;Kalamavirales;Tectiviridae	dsDNA	Prokaryote	0	0	0	0	0	0	0	0	0	0	28.419563	0	0	0	0	0	0	0	0	0	0	15.689619	0	0	0	0	0	0	0	0	0	0	0	0	0	0	0	0	0	128.51219	0	0	0	0	0	0	0	0	0	0	0	0	0	0	0	0	0	0	0	88.011604	0	0	0	0	87.90443	0	0	0	0	98.80261	0	0	0	0	0	0	0	0	0	0	0	0	0	0	0	0	0	0	0	0	0	0		0	0	0	0	0	0	0	0	0	47.271305	0	0	0	0	0	0	0	0	60.760345	0	0	0	0	0	0	0	0	0	0	0	0	0	0	26.009127
4325	PalsaFrozen	PalsaFrozen_k157_296049	6315	No	7	3	0	Low-quality	Genome-fragment	8.18	HMM-based (lower-bound)	1	NA	11	0.982	0	9.8823	Viruses;Duplodnaviria;Heunggongvirae;Uroviricota;Caudoviricetes	dsDNA	Prokaryote	0	0	0	0	0	0	0	0	0	0	0	0	0	0	0	0	0	0	0	0	0	0	0	0	0	0	0	14.504956	0	0	0	0	0	0	0	0	0	0	0	0	0	0	0	0	0	0	0	0	0	0	0	0	1.3036797	0	0	0	0	0	0	0	0	32.842686	0	0	0	0	0	0	0	0	0	0	0	0	0	0	0	0	0	0	0	0	0	0	0	0	0	0	0	0	0	0	0	0	0	0	0	0	0	0	0	0	0	0	0	0	0	0	0	0	0	0	0	0	0	0	0	0	0	0	0	0	0	0	0	0	0
4326	PalsaFrozen	PalsaFrozen_k157_2961950	30841	No	58	13	1	Low-quality	Genome-fragment	47.26	HMM-based (lower-bound)	1	NA	11	0.9521	4	26.0075	Viruses;Duplodnaviria;Heunggongvirae;Uroviricota;Caudoviricetes	dsDNA	Prokaryote	0	210.38968	0	0	0	0	0	0	0	0	0	0	0	0	0	0	0	0	0	0	0	0	0	0	0	0	0	0	0	0	0	0	0	0	0	0	0	0	0	0	0	0	0	0	0	0	0	0	0	0	0	0	0	0	0	0	0	0	0	0	0	0	0	0	0	0	0	0	0	0	0	0	0	0	0	0	0	0	0	0	0	0	0	0	0	0	0	0	0	0	0	0	0	0	0	0	0	0	0	0	0	0	0	0	0	0	0	0	0	0	0	0	0	0	0	0	0	0	0	0	43.711773	0	0	0	0	0	0
4327	PalsaFrozen	PalsaFrozen_k157_2962081	14197	No	26	5	1	Low-quality	Genome-fragment	16.23	HMM-based (lower-bound)	1	NA	11	0.8876	1	6.464	Viruses;Duplodnaviria;Heunggongvirae;Uroviricota;Caudoviricetes	dsDNA	Prokaryote	0	0	0	0	0	0	0	0	215.79965	89.18688	0	0	0	0	0	0	0	0	0	0	0	0	0	0	0	0	0	0	0	0	0	0	0	0	0	0	0	0	0	0	0	0	0	0	0	0	0	0	0	0	0	0	0	0	0	0	0	0	0	0	0	0	0	0	0	0	0	0	0	0	0	0	0	0	0	0	0	0	0	0	0	0	0	0	0	0	0	0	0	50.570187	0	0	0	0	0	0	0	0	0	0	0	0	0	0	0	0	0	0	0	0	0	0	0	0	0	0	0	0	0	0	0	0	0	0	0	0	0
4328	PalsaFrozen	PalsaFrozen_k157_2966108	26263	No	20	2	0	Low-quality	Genome-fragment	28.38	HMM-based (lower-bound)	1	NA	11	0.8922	1	18.2674	Viruses;Duplodnaviria;Heunggongvirae;Uroviricota;Caudoviricetes	dsDNA	Prokaryote	23.333609	0	0	0	0	0	0	0	0	0	0	0	0	0	0	0	0	0	0	0	0	0	0	0	0	0	0	0	0	0	0	30.056545	33.413387	0	0	0	0	0	0	0	0	0	0	0	0	0	0	0	0	0	0	0	0	0	0	0	19.522646	0	0	0	0	0	0	0	0	0	0	0	0	0	0	0	0	0	0	41.942875	0	0	0	0	0	0	0	0	0	0	0	0	0	15.009662	0	0	0	0	0	0	0	0	0	0	0	0	0	0	0	0	17.739676	0	0	0	0	0	0	0	0	0	0	0	0	0	0	0	0	0	0	0	0
4329	PalsaFrozen	PalsaFrozen_k157_2968424	5062	No	4	1	0	Low-quality	Genome-fragment	6.92	HMM-based (lower-bound)	1	NA	11	0.8825	0	2.5351	Viruses;Duplodnaviria;Heunggongvirae;Uroviricota;Caudoviricetes	dsDNA	Prokaryote	0	0	0	0	0	0	0	0	0	0	0	0	0	0	0	0	0	0	0	0	0	0	0	0	0	0	0	0	0	0	0	0	0	0	0	0	0	0	0	0	0	0	0	0	0	0	0	0	0	0	0	0	0	0	0	0	0	0	0	0	0	0	0	0	0	0	0	0	0	0	0	0	0	0	0	17.993656	0	0	0	0	0	0	0	0	0	0	0	0	0	18.557234	0	0	0	0	0	0	0	0	0	0	0	0	0	0	43.6178	0	0	0	0	0	0	0	0	0	0	0	0	0	0	0	0	0	0	0	0	0	0
4330	PalsaFrozen	PalsaFrozen_k157_2968732	15683	No	26	5	0	Low-quality	Genome-fragment	25.35	AAI-based (high-confidence)	1	NA	11	0.9653	4	10.3028	Viruses;Duplodnaviria;Heunggongvirae;Uroviricota;Caudoviricetes	dsDNA	Prokaryote	0	0	0	0	0	0	0	0	0	0	0	0	0	0	102.341286	0	0	0	0	0	0	0	0	108.62636	0	0	102.341286	0	0	0	0	0	0	0	0	0	108.62636	0	0	0	0	0	0	154.81543	0	0	0	0	0	0	0	0	1.079057	0	0	0	0	0	0	0	0	24.48517	0	0	0	0	0	0	0	16.58426	217.61826	0	49.175724	0	0	0	0	0	0	0	0	0	0	0	0	19.333479	0	0	0	0	0	0	0	0	0	0	0	0	1.0813369	0	0	0	0	0	0	0	0	0	0	0	0	0	0	0	0	0	0	136.64333	0	0	0	0	0	0	0	0	0
4331	PalsaFrozen	PalsaFrozen_k157_2968821	5071	No	11	1	0	Low-quality	Genome-fragment	2.75	HMM-based (lower-bound)	1	NA	11	0.7367	0	1.3523	Viruses;Duplodnaviria;Heunggongvirae;Uroviricota;Caudoviricetes	dsDNA	Prokaryote	0	70.98501	0	0	0	0	0	0	0	0	0	0	0	0	0	0	0	0	0	0	0	43.765728	0	0	0	0	0	0	0	0	0	0	0	0	0	0	0	0	19.730055	19.38949	0	0	0	0	0	0	0	0	0	0	15.191473	0	0	0	0	0	0	0	0	0	0	0	0	0	0	0	0	0	0	9.34722	26.49139	0	0	0	0	0	0	0	0	0	0	0	0	0	0	0	0	0	0	0	0	0	0	0	0	0	0	0	0	0	0	0	0	0	0	0	0	0	0	0	0	0	0	0	0	0	0	0	0	0	19.25247	0	0	0	0	0	0
4332	PalsaFrozen	PalsaFrozen_k157_2974017	5135	No	9	3	0	Low-quality	Genome-fragment	8.37	AAI-based (medium-confidence)	1	NA	11	0.9775	0	7.3789	Viruses;Duplodnaviria;Heunggongvirae;Uroviricota;Caudoviricetes	dsDNA	Prokaryote	33.16805	75.284546	0	0	0	0	3.8697178	0	0	0	0	0	0	0	0	0	0	0	0	0	0	30.466738	0	0	0	0	0	23.784174	0	0	0	0	0	0	0	0	0	0	13.164966	0	0	0	0	0	0	0	0	0	0	0	0	0	0	0	0	0	27.175955	0	0	0	0	0	2.9460363	0	0	0	0	0	0	0	0	0	0	0	0	0	0	0	0	0	0	0	0	0	0	0	0	0	0	0	0	0	0	0	0	0	0	0	0.74890596	0	0	0	0	0	0	0	30.11288	0	0	0	0	0	0	0.3034039	0	0	0	0	0	0	16.585386	0	0	0	0	0	0
4333	PalsaFrozen	PalsaFrozen_k157_2974047	9337	No	17	5	0	Low-quality	Genome-fragment	7.92	HMM-based (lower-bound)	1	NA	11	0.974	0	11.0266	Viruses;Duplodnaviria;Heunggongvirae;Uroviricota;Caudoviricetes	dsDNA	Prokaryote	0	0	0	0	0	0	4.1163864	0	0	0	0	0	0	0	0	0	0	0	0	0	0	0	0	47.53043	0	0	0	0	0	0	0	0	0	0	0	0	47.53043	0	0	33.660275	0	0	0	0	0	0	0	0	0	0	0	0	0	0	0	0	0	0	0	78.4705	0	25.071953	4.384097	0	0	0	0	0	0	0	0	0	0	0	0	0	0	0	0	0	0	0	0	0	0	0	0	0	0	0	0	0		0	0	0	0	0	0	0	0	0	0	0	0	0	0	0	0	0	0	208.25465	0	0	0	0	0	0	0	0	0	0	0	0	0	0	0
4334	PalsaFrozen	PalsaFrozen_k157_2975956	26279	No	37	8	0	Low-quality	Genome-fragment	24.6	HMM-based (lower-bound)	1	NA	11	0.9747	3	21.6527	Viruses;Duplodnaviria;Heunggongvirae;Uroviricota;Caudoviricetes	dsDNA	Prokaryote	0	0	0	0	0	0	0	0	0	0	0	0	0	0	0	0	0	0	0	0	0	0	0	0	0	0	0	0	0	0	0	59.65342	104.154495	0	0	0	0	0	0	21.179827	0	0	0	0	0	0	0	0	0	0	0	0	0	0	0	0	0	0	0	0	0	0	0	0	0	0	0	0	0	28.674402	0	0	0	0	0	28.811401	0	0	0	0	0	0	0	0	0	0	0	0	0	0	0	0	0	0	0	0	0	0	0	0	0	0	0	0	12.176653	0	0	0	0	0	0	0	0	0	0	0	0	0	0	0	0	0	0	0	0	0	0
4335	PalsaFrozen	PalsaFrozen_k157_2981782	14514	No	26	8	0	Low-quality	Genome-fragment	20.35	AAI-based (medium-confidence)	1	NA	11	0.9712	1	17.0054	Viruses;Duplodnaviria;Heunggongvirae;Uroviricota;Caudoviricetes	dsDNA	Prokaryote	0	0	0	0	0	0	0	0	0	0	0	0	0	0	0	0	0	0	0	0	0	0	0	0	0	0	0	0	0	0	0	0	0	0	0	0	0	28.860867	0	0	0	0	0	0	0	0	0	0	0	0	0	0	0	0	0	0	0	0	0	0	0	0	0	0	0	0	0	0	0	0	21.096422	0	0	0	0	0	0	0	0	0	0	0	0	0	0	37.04917	0	0	0	0	0	0	0	0	0	0	0	0	0	0	0	0	0	0	0	0	0	0	0	0	0	0	0	0	0	0	0	0	0	0	0	0	0	0	0	0	0
4336	PalsaFrozen	PalsaFrozen_k157_2982238	12180	No	16	1	1	Low-quality	Genome-fragment	25.59	HMM-based (lower-bound)	1	NA	11	0.8881	0	4.1878	Viruses;Duplodnaviria;Heunggongvirae;Uroviricota;Caudoviricetes	dsDNA	Prokaryote	0	0	0	0	0	0	0	0	0	0	0	0	0	0	0	0	0	0	0	0	0	0	0	0	0	0	0	0	0	0	0	0	0	0	0	0	0	0	16.095737	0	0	0	0	0	0	0	14.166842	0	0	0	0	99.653595	0	0	0	0	0	0	0	0	0	0	0	0	0	0	0	0	0	0	0	0	0	0	0	0	0	0	0	0	0	0	0	0	0	0	0	0	0	17.903727	0	48.6447	0	0	0	20.491566	0	0	0	0	0	0	0	0	64.10314	0	0	0	0	0	0	0	0	0	0	0	0	0	0	0	0	0	0	0	0	0	0
4337	PalsaFrozen	PalsaFrozen_k157_2982511	18083	No	21	13	0	Low-quality	Genome-fragment	35.38	AAI-based (high-confidence)	1	NA	11	0.922	11	24.9405	Viruses;Duplodnaviria;Heunggongvirae;Uroviricota;Caudoviricetes	dsDNA	Prokaryote	0	0	0	0	0	0	0	0	41.208435	0	0	0	0	0	0	0	0	0	0	0	0	0	0	0	0	0	0	0	0	0	0	0	0	0	0	0	0	0	0	0	0	0	0	0	0	83.857574	0	0	0	41.062485	0	0	0	0	0	0	0	0	0	0	0	0	0	0	0	0	0	0	0	0	0	0	0	0	0	0	0	0	0	0	0	0	0	0	0	0	0	0	0	0	0	0	0	0	52.69078	84.713295	0	0	0	0	0	0	0	42.40773	0	0	0	0	0	0	0	0	0	0	0	0	0	0	44.019867	0	0	0	0	0	0	0	0
4338	PalsaFrozen	PalsaFrozen_k157_2986039	6894	No	10	5	0	Low-quality	Genome-fragment	6.81	AAI-based (medium-confidence)	1	NA	11	0.9718	0	4.3639	Viruses;Duplodnaviria;Heunggongvirae;Uroviricota;Caudoviricetes	dsDNA	Prokaryote	15.743536	0	0	0	0	0	0	0	86.181786	31.560564	0	0	0	0	0	0	0	0	0	0	0	0	0	0	0	0	0	0	0	0	0	0	0	0	0	0	0	0	0	0	0	0	0	0	0	0	0	0	0	0	0	0	3.1181598	0	1.1878625	0	0	0	0	0	0	0	0	0	0	0	0	0	0	0	0	0	0	0	0	0	0	0	0	0	6.153449	0	0	0	0	0	0	0	0	12.40927	0	0	0	0	0	0	0	0	3.9596288	0	0	0	0	0	0	0	0	0	0	16.421114	0	0	0	1.648704	0	0	0	0	0	0	0	0	0	0	0	0	0
4339	PalsaFrozen	PalsaFrozen_k157_2986618	5601	No	12	3	0	Low-quality	Genome-fragment	10.97	AAI-based (medium-confidence)	1	NA	11	0.9504	1	6.1867	Viruses;Duplodnaviria;Heunggongvirae;Uroviricota;Caudoviricetes	dsDNA	Prokaryote	0	0	0	0	0	0	0	0	0	0	0	0	49.86553	0	0	0	0	0	0	0	0	0	0	0	0	0	0	0	0	0	0	93.861916	93.91713	0	0	0	0	0	0	0	0	0	0	0	0	0	0	0	0	0	0	0	0	0	0	0	29.953901	0	0	0	0	0	0	0	0	0	0	0	0	0	0	0	0	0	0	88.42503	0	0	0	0	0	0	0	0	0	0	0	0	0	25.45662	0	0	0	0	0	0	0	0	2.0372808	0	0	0	0	0	0	0	48.044235	0	0	0	0	0	0	0	0	0	0	0	0	0	0	0	0	0	0	0	0
4340	PalsaFrozen	PalsaFrozen_k157_2991466_124_24133	24010	Yes	31	12	1	Low-quality	Genome-fragment	35.87	HMM-based (lower-bound)	1	124-24133	11	0.9724	8	20.7463	Viruses;Duplodnaviria;Heunggongvirae;Uroviricota;Caudoviricetes	dsDNA	Prokaryote	14.95225	78.91442	0	0	0	0	0	0	0	0	0	0	0	0	0	0	0	0	0	0	0	0	0	0	0	0	0	0	0	0	0	0	0	0	0	0	0	0	0	0	0	0	0	0	0	0	0	0	0	0	0	0	0	0	0	0	22.39944	0	0	0	0	0	0	0	0	0	0	0	0	0	0	0	0	0	0	0	0	0	0	0	0	0	0	0	0	0	0	0	0	0	0	0	0	0	0	0	0	0	0	0	0	0	0	0	0	0	17.229675	0	0	0	0	0	0	0	0	0	0	0	0	0	29.588036	0	0	0	0	0	0
4341	PalsaFrozen	PalsaFrozen_k157_2992214	7252	No	9	1	0	Low-quality	Genome-fragment	4	AAI-based (medium-confidence)	1	NA	11	0.8932	1	7.0345	Viruses;Duplodnaviria;Heunggongvirae;Uroviricota;Caudoviricetes	dsDNA	Prokaryote	28.320929	0	0	0	0	0	0	0	0	0	0	0	0	0	0	0	0	0	0	0	0	0	0	0	0	0	0	0	0	0	0	14.673848	10.507528	0	0	0	0	0	0	0	0	0	0	0	0	0	0	0	0	0	0	0	0	0	0	0	24.215612	0	0	0	0	17.272799	0	0	0	0	0	0	0	0	0	0	0	0	0	14.522302	0	0	0	0	0	0	0	0	0	0	0	0	0	0	0	0	0	0	0	0	0	0	0	0	0	0	0	0	0	0	21.045433	0	0	0	0	0	0	0	0	0	0	0	0	0	0	0	0	0	0	0	0
4342	PalsaFrozen	PalsaFrozen_k157_2994879_1_11089_36230	25142	Yes	40	5	0	Low-quality	Genome-fragment	28	HMM-based (lower-bound)	1	11089-36230	11	0.8489	2	9.8304	Viruses;Duplodnaviria;Heunggongvirae;Uroviricota;Caudoviricetes	dsDNA	Prokaryote	110.84515	0	0	0	0	0	0	0	0	0	0	0	85.97226	0	16.690832	0	0	0	0	0	0	0	0	0	0	0	16.690832	0	0	0	0	15.350886	15.936187	0	0	0	0	0	0	0	0	0	0	0	0	0	0	0	0	0	0	0	0	0	0	0	139.384	0	0	0	0	0	0	0	0	0	0	0	0	0	11.215832	0	0	0	0	0	0	0	0	0	0	0	0	0	0	0	0	0	0	0	0	0	0	0	0	0	0	0	0	0	0	0	0	0	0	0	91.055695	0	0	0	0	0	0	0	0	0	0	23.754004	0	0	0	0	0	0	0	0	0
4343	PalsaFrozen	PalsaFrozen_k157_2994897	10487	No	11	5	0	Low-quality	Genome-fragment	27.66	AAI-based (high-confidence)	1	NA	11	0.9686	6	10.8381	Viruses;Duplodnaviria;Heunggongvirae;Uroviricota;Caudoviricetes	dsDNA	Prokaryote	0	0	0	0	0	0	0	0	0	0	0	0	0	0	21.451525	0	0	0	0	0	0	0	0	0	0	0	21.451525	0	0	0	0	0	0	0	0	0	0	0	0	0	0	0	0	0	0	0	0	0	0	0	0	0	0	0	0	0	0	0	0	0	0	0	0	0	0	0	0	0	0	0	23.080973	0	0	0	0	0	0	0	0	0	1.1293669	0	0	0	0	0	0	0	0	0	0	0	0	0	0	0	0	0	0	0	0	0	0	0	0	0	0	0	0	0	0	0	0	0	0	0	0	35.413605	0	0	0	0	0	0	0	0	0
4344	PalsaFrozen	PalsaFrozen_k157_2999433	5572	No	6	3	0	Low-quality	Genome-fragment	8.42	HMM-based (lower-bound)	1	NA	11	0.9592	2	2.5847	Viruses;Duplodnaviria;Heunggongvirae;Uroviricota;Caudoviricetes	dsDNA	Prokaryote	348.5209	0	0	0	0	0	0	0	0	0	0	0	0	0	0	0	0	0	0	0	0	0	0	0	0	0	0	0	0	0	0	0	0	0	0	0	0	0	0	0	0	0	0	0	0	0	0	0	0	0	0	0	0	0	0.5081382	0	56.28	0	0	0	0	0	0	0	0	0	0	0	0	0	0	0	0	0	0	0	0	0	0	0	0	0	0	0	0	0	0	0	0	0	0	0	0	0	0	0	0	0	1.8781699	0	0	0	0	0	0	0	0	0	0	0	0	0	0	0	0	0	0	0	0	0	0	0	0	0	0	0	0
4345	PalsaFrozen	PalsaFrozen_k157_3000145	9747	No	16	3	0	Low-quality	Genome-fragment	13	HMM-based (lower-bound)	1	NA	11	0.836	0	2.1393	Unclassified	Unknown	Unknown	0	84.66782	0	0	0	0	0	0	0	0	0	0	0	0	0	0	0	0	0	0	0	0	0	0	0	0	0	0	0	0	0	20.531778	18.157587	0	0	0	0	0	0	25.038933	0	0	0	0	0	0	0	0	0	0	0	0	0	0	0	0	0	0	0	0	0	18.329006	0	0	0	0	0	0	0	29.67683	0	0	0	0	0	0	0	0	0	0	0	0	0	0	0	0	0	0	0	0	0	0	0	0	0	0	0	0	0	0	0	0	0	0	0	0	0	0	0	0	0	0	0	0	0	0	0	0	0	0	26.42609	0	0	0	0	0	0
4346	PalsaFrozen	PalsaFrozen_k157_300093	13378	No	15	2	1	Low-quality	Genome-fragment	11.15	HMM-based (lower-bound)	1	NA	11	0.8901	0	3.3916	Viruses;Duplodnaviria;Heunggongvirae;Uroviricota;Caudoviricetes	dsDNA	Prokaryote	26.960178	0	0	0	0	0	0	0	0	0	0	0	0	0	0	0	0	0	0	0	0	0	0	0	0	188.32892	0	0	0	0	0	0	0	0	0	50.171455	0	0	0	0	0	0	0	0	0	0	0	0	0	0	175.84207	52.151665	0	0	0	0	19.221527	0	0	0	0	0	0	0	0	0	0	0	0	0	0	96.24046	19.216198	0	0	0	0	0	0	0	0	0	0	0	0	0	0	0	0	0	0	16.845957	0	0	0	0	0	0	0	0	0	0	0	0	0	0	0	125.312614	0	0	0	0	0	0	0	0	0	0	0	0	0	0	0	0	0	0	0
4347	PalsaFrozen	PalsaFrozen_k157_3002264	5595	No	5	3	0	Low-quality	Genome-fragment	9.01	AAI-based (high-confidence)	1	NA	11	0.9592	2	6.8322	Viruses;Duplodnaviria;Heunggongvirae;Uroviricota;Caudoviricetes	dsDNA	Prokaryote	0	76.95603	0	0	0	0	3.177715	0	0	0	0	0	0	0	0	0	0	0	0	0	0	0	0	0	0	0	0	0	0	0	0	0	0	0	0	0	0	0	0	0	0	0	0	16.273258	0	0	0	0	0	0	0	0	1.7371233	0	0	0	0	0	0	0	0	16.148912	3.6581154	0	0	0	0	0	0	0	20.549389	0	0	0	0	0	0	0	0	0	0	0	0	0	0	0	0	0	0	0	0	0	0	0	0	0	0	0	1.1605798	0	0	0	0	0	0	0	0	0	0	0	0	0	0	0	0	0	0	0	0	0	25.988436	0	0	0	0	0	0
4348	PalsaFrozen	PalsaFrozen_k157_3002348	8216	No	9	4	0	Low-quality	Genome-fragment	8.26	HMM-based (lower-bound)	1	NA	11	0.9423	1	1.4057	Viruses;Duplodnaviria;Heunggongvirae;Uroviricota;Caudoviricetes	dsDNA	Prokaryote	44.508595	0	0	0	0	0	0	0	0	0	0	0	41.38431	0	0	0	0	0	0	0	0	0	0	0	0	0	0	0	0	0	0	47.942234	43.08228	0	0	0	0	0	0	0	0	0	0	0	0	0	0	0	0	0	0	0	0	0	0	0	46.56554	0	0	0	0	0	0	0	0	0	0	0	0	0	0	0	0	0	0	46.942955	0	0	0	0	1.3760129	0	0	0	0	0	0	0	0	0	0	0	0	0	0	0	0	0	0.69058955	0	0	0	0	0	0	0	40.08533	0	0	0	0	0	0	0	0	0	0	0	0	0	0	0	0	0	0	0	0
4349	PalsaFrozen	PalsaFrozen_k157_3009526	9367	No	11	6	0	Low-quality	Genome-fragment	16.65	AAI-based (medium-confidence)	1	NA	11	0.9082	3	10.8325	Viruses;Duplodnaviria;Heunggongvirae;Uroviricota;Caudoviricetes	dsDNA	Prokaryote	0	0	0	0	0	0	0	0	0	0	0	0	0	0	0	0	0	0	0	0	0	0	0	0	0	0	0	18.775455	0	0	0	0	0	0	0	0	0	0	0	0	0	0	0	0	0	0	139.84822	0	0	0	0	0	0	0	0	0	0	0	0	0	0	0	0	0	0	0	0	0	0	0	0	0	0	0	0	0	0	0	0	0	0	0	0	0	0	0	0	0	0	0	0	0	0	0	0	0	0	0	0	0	0	0	0	0	0	0	0	0	0	0	0	0	0	0	0	0	0	0	0	0	0	0	0	0	0	0	0
4350	PalsaFrozen	PalsaFrozen_k157_3009857	11667	No	14	7	0	Low-quality	Genome-fragment	29.79	AAI-based (medium-confidence)	1	NA	11	0.9463	3	8.2113	Viruses;Duplodnaviria;Heunggongvirae;Uroviricota;Caudoviricetes	dsDNA	Prokaryote	645.186	0	0	0	0	0	0	0	13.802794	0	0	0	156.1242	0	0	0	0	0	0	0	0	0	0	0	0	0	0	0	0	0	0	45.74115	21.174026	0	0	0	0	0	0	0	0	0	0	0	0	0	0	0	0	0	0	0	0	0	0	0	1192.6018	0	0	0	0	0	0	0	0	0	0	0	0	0	0	0	0	0	0	18.053612	0	0	0	0	0	0	0	0	0	0	0	0	0	24.154465	0	0	0	0	0	0	0	0	0	0	0	0	0	0	0	0	525.32416	0	0	0	0	0	0	0	0	0	0	0	0	0	0	0	0	0	0	0	0
4351	PalsaFrozen	PalsaFrozen_k157_3010460	7805	No	12	11	0	Low-quality	Genome-fragment	17.76	AAI-based (medium-confidence)	1	NA	11	0.9813	1	15.4386	Viruses;Duplodnaviria;Heunggongvirae;Uroviricota;Caudoviricetes	dsDNA	Prokaryote	0	0	0	1.8186591	0	0	7.8387914	0	0	0	0	0	0	0	0	0	0	0	0	0	0	0	0	0	0	0	0	10.327603	0	2.90952	0	0	0	0	0	0	0	0	0	0	0	0	0	0	0	0	0	0	0	0	0	0	0	0	0	0	0	0	0	0	0	0	5.0546045	0	0	0	0	0	0	0	0	0	0	0	0	0	3.1778862	0	0	9.105823	0	0	0	0	0	0	0	0	4.0935135	0	0	0	0	0	0	0	0	0	0	0	0	0	0	0	0	0	0	0	0	0	0	11.6638155	0	0	0	0	0	0	0	0	0	0	0	0	0	0	0
4352	PalsaFrozen	PalsaFrozen_k157_3012971	7898	No	13	7	0	Low-quality	Genome-fragment	13.65	AAI-based (medium-confidence)	1	NA	11	0.9829	5	14.7185	Viruses;Duplodnaviria;Heunggongvirae;Uroviricota;Caudoviricetes	dsDNA	Prokaryote	0	0	0	0	0	0	0	0	0	0	0	0	0	0	0	0	0	0	0	0	0	0	0	0	0	0	0	0	0	0	0	0	0	0	0	0	0	0	0	30.678486	0	0	0	0	0	0	0	0	0	0	0	0	0	0	0	0	0	0	0	40.59811	0	0	0	0	0	0	0	0	0	0	0	0	0	0	0	0	0	0	0	0	0	0	0	0	0	0	0	0	0	16.99105	0	0	0	0	0	0	0	0	0	0	0	0	0	0	20.66283	0	0	0	0	0	0	15.308597	0	0	0	0	0	0	0	0	0	0	0	0	0	0	0
4353	PalsaFrozen	PalsaFrozen_k157_3013327	7302	No	9	5	0	Low-quality	Genome-fragment	12.98	AAI-based (medium-confidence)	1	NA	11	0.9813	4	10.5447	Viruses;Duplodnaviria;Heunggongvirae;Uroviricota;Caudoviricetes	dsDNA	Prokaryote	0	0	0	0	0	0	0	0	0	0	0	0	0	0	26.66102	0	0	0	0	0	0	49.07862	0	41.56344	0	0	26.66102	0	0	0	0	0	0	0	0	0	41.56344	0	12.2205925	0	0	0	0	77.5851	0	0	0	0	0	0	0	0	0	0	0	0	17.178427	0	0	0	0	24.185066	0	0	0	0	0	0	16.6604	0	53.866276	0	38.07465	0	0	0	0	0	0	0	0	0	0	0	0	10.553016	0	0	0	0	0	0	0	0	0	0	0	0	0	0	22.892246	0	0	0	0	0	20.35129	0	0	0	0	0	0	0	0	0	0	48.798466	0	0	0	0	0	0	0	0	0
4354	PalsaFrozen	PalsaFrozen_k157_3013633	12065	No	23	1	0	Low-quality	Genome-fragment	18.05	HMM-based (lower-bound)	1	NA	11	0.9491	3	6.8864	Viruses;Duplodnaviria;Heunggongvirae;Uroviricota;Caudoviricetes	dsDNA	Prokaryote	0	59.862804	0	0	0	0	0	0	0	0	0	0	0	0	0	0	0	0	0	0	0	0	0	0	0	0	0	0	0	0	0	0	0	0	0	0	0	0	0	0	0	0	0	0	0	0	0	0	0	0	0	0	0	0	0	0	0	0	0	0	0	31.827677	0	0	0	0	0	0	0	0	0	0	0	0	0	0	0	0	0	0	0	0	0	0	0	0	0	0	0	0	0	0	0	0	0	0	0	0	0	0	0	0	0	0	0	0	0	0	0	0	0	0	0	0	0	0	0	0	0	0	33.05644	0	0	0	0	0	0
4355	PalsaFrozen	PalsaFrozen_k157_3015008	19245	No	27	7	1	Low-quality	Genome-fragment	31.21	AAI-based (medium-confidence)	1	NA	11	0.975	5	18.1924	Viruses;Duplodnaviria;Heunggongvirae;Uroviricota;Caudoviricetes	dsDNA	Prokaryote	0	0	0	0.9753461	0	0	3.2470286	0	0	0	0	0	0	0	0	0	0	0	0	0	0	0	0	0	0	0	0	0	0	32.19197	0	0	0	0	0	0	0	0	0	0	0	0	0	0	0	0	0	0	0	0	0	0	0	0	0	0	0	0	0	0	0	0	0	0	0	0	0	0	0	0	0	0	0	0	0	0	1.6974745	0	0	7.717005	0	0	0	0	0	0	0	0	16.048262	0	0	0	0	0	0	0	0	0	0	0	0	0	0	0	0	0	0	0	0	0	0	0	0	0	0	0	0	0	0	0	0	0	0	0	0	0	0
4356	PalsaFrozen	PalsaFrozen_k157_3016668	6690	No	9	2	0	Low-quality	Genome-fragment	7.71	HMM-based (lower-bound)	1	NA	11	0.9557	1	1.7183	Viruses;Duplodnaviria;Heunggongvirae;Uroviricota;Caudoviricetes	dsDNA	Prokaryote	0	0	0	0	0	0	0	0	0	0	0	0	0	0	0	0	0	0	0	0	0	0	0	0	0	0	0	34.321026	0	0	0	0	0	0	0	0	0	0	0	0	0	0	0	0	0	0	76.08801	0	0	0	0	0	0	0	0	0	0	0	0	0	0	0	0	0	0	0	0	0	0	0	0	0	0	0	0	0	0	0	0	0	0	0	0	0	0	0	0	0	0	0	0	0	0	0	0	0	0	0	0	0	0	0	0	0	0	56.658234	0	0	0	0	0	0	0	0	0	0	0	0	0	0	0	0	0	0	0	0	0
4357	PalsaFrozen	PalsaFrozen_k157_3018570	7781	No	23	4	0	Low-quality	Genome-fragment	20.64	AAI-based (medium-confidence)	1	NA	11	0.9286	0	4.8425	Viruses;Duplodnaviria;Heunggongvirae;Uroviricota;Caudoviricetes	dsDNA	Prokaryote	0	0	0	0	0	0	0	0	0	0	0	0	0	0	0	0	0	0	0	0	0	0	0	0	0	0	0	14.126534	0	0	0	0	0	0	0	0	0	0	0	0	0	0	0	0	0	0	23.10009	0	0	16.135336	0	0	0	0	0	0	0	0	0	0	0	0	0	0	0	0	0	0	0	0	0	0	0	0	0	0	0	0	0	0	2.214003	0	0	0	0	0	0	0	0	0	0	0	0	0	0	0	0	0	0	0	0	0	0	0	0	18.684818	0	0	0	0	0	0	0	0	0	0	0	0	0	0	0	0	0	0	0	0	0
4358	PalsaFrozen	PalsaFrozen_k157_3019825	15669	No	25	2	1	Low-quality	Genome-fragment	12.64	HMM-based (lower-bound)	1	NA	11	0.7617	2	3.5341	Viruses;Duplodnaviria;Heunggongvirae;Uroviricota;Caudoviricetes	dsDNA	Prokaryote	23.337967	0	0	0	0	0	0	0	0	0	0	0	0	0	0	0	0	0	0	0	0	0	0	0	0	0	0	0	0	0	0	49.0604	42.983913	0	0	0	0	0	0	0	0	0	0	0	0	0	0	0	0	0	0	0	0	0	0	0	27.51862	0	0	0	0	0	0	0	0	0	0	0	0	0	0	0	0	0	0	45.323227	0	0	0	0	0	0	0	0	0	0	0	0	0	16.379381	0	0	0	0	0	0	0	0	0	0	0	0	0	0	0	0	36.782623	0	0	0	0	0	0	0	0	0	0	0	0	0	0	0	0	0	0	0	0
4359	PalsaFrozen	PalsaFrozen_k157_3021400	8846	No	17	1	0	Low-quality	Genome-fragment	13.25	AAI-based (medium-confidence)	1	NA	11	0.9663	1	15.11	Viruses;Duplodnaviria;Heunggongvirae;Uroviricota;Caudoviricetes	dsDNA	Prokaryote	19.81995	0	0	0	0	0	0	0	0	0	0	0	0	0	0	0	0	0	0	0	0	0	0	0	0	0	0	0	0	0	0	0	0	0	0	0	0	0	0	0	0	0	0	0	0	0	0	0	0	0	0	0	1.3313801	0	0	0	10.635051	0	0	0	0	0	0	0	0	0	0	0	0	0	0	0	0	0	0	0	0	0	0	0	0	0	0	0	0	0	0	0	0	0	0	0	0	0	0	0	0	0	0	0	0	0	0	0	0	0	234.27979	0	0	0	0	0	0	0	0	0	0	0	0	0	0	0	0	0	0	0	0
4360	PalsaFrozen	PalsaFrozen_k157_3022486	13447	No	19	3	1	Low-quality	Genome-fragment	10.65	HMM-based (lower-bound)	1.01	NA	11	0.9616	1	4.9434	Viruses;Duplodnaviria;Heunggongvirae;Uroviricota;Caudoviricetes	dsDNA	Prokaryote	0	0	0	0	0	0	0	0	0	0	0	0	0	0	0	0	0	0	0	0	0	0	0	0	0	152.30992	0	0	0	0	0	0	0	0	0	38.532967	0	0	0	0	0	0	0	0	0	0	0	0	0	0	138.88988	33.937862	0	0	0	0	0	0	0	0	0	0	0	0	0	0	0	0	0	0	0	79.60111	0	0	0	0	0	0	0	0	0	0	0	0	0	0	0	0	0	0	0	0	0	0	0	0	0	0	0	0	0	0	0	0	0	0	0	104.90789	0	0	0	0	0	0	0	0	0	0	0	0	0	0	0	0	0	0	0
4361	PalsaFrozen	PalsaFrozen_k157_3023442	13220	No	14	9	0	Low-quality	Genome-fragment	23.03	HMM-based (lower-bound)	1	NA	11	0.9795	2	16.9717	Viruses;Duplodnaviria;Heunggongvirae;Uroviricota;Caudoviricetes	dsDNA	Prokaryote	0	0	0	0	0	0	0	0	0	0	0	0	0	0	60.867794	0	0	0	0	0	0	0	0	0	0	0	60.867794	0	0	0	0	0	0	0	0	0	0	0	0	0	0	0	0	0	0	0	0	0	0	0	0	0	0	0	0	0	0	0	0	0	0	0	0	0	0	0	0	0	0	0	0	0	0	0	0	0	0	0	0	0	1.3275466	0	0	0	0	0	0	0	0	0	0	0	0	0	0	0	0	0	0.57702124	0	0	0	0	0	0	0	0	0	0	0	0	0	0	0	0	0	0	0	0	0	0	0	0	0	0	0	0
4362	PalsaFrozen	PalsaFrozen_k157_3026161	5012	No	6	2	0	Low-quality	Genome-fragment	7.23	AAI-based (medium-confidence)	1	NA	11	0.9552	0	5.4452	Viruses;Duplodnaviria;Heunggongvirae;Uroviricota;Caudoviricetes	dsDNA	Prokaryote	0	11.546723	0	0	0	0	5.999194	0	0	0	0	0	0	0	0	0	0	0	0	0	0	0	0	0	0	0	0	0	0	0	0	17.746141	15.694069	0	0	0	0	0	0	0	0	0	0	0	0	0	0	0	0	0	0	0	0	0	0	0	0	0	0	0	0	0	7.397881	0	0	0	0	0	0	0	0	0	0	0	0	13.06196	0	0	0	0	0	0	0	0	0	0	0	0	0	0	0	0	0	0	0	0	0	0	0.4779808	0	0	0	0	0	0	0	0	0	0	0	0	0	0	0.31791455	0	0	0	0	0	0	0	0	0	0	0	0	0
4363	PalsaFrozen	PalsaFrozen_k157_3026759	15440	No	29	5	0	Low-quality	Genome-fragment	39.74	AAI-based (high-confidence)	1	NA	11	0.881	3	14.1359	Viruses;Duplodnaviria;Heunggongvirae;Uroviricota;Caudoviricetes	dsDNA	Prokaryote	0	0	0	1.6511859	0	0	5.012456	0	0	0	0	0	0	0	0	0	0	0	0	0	0	0	0	0	0	0	0	13.842651	0	6.0695457	0	0	0	0	0	0	0	0	0	22.402212	0	0	0	0	0	0	0	0	0	0	0	0	2.4957116	0	0	0	0	0	0	18.660284	0	0	5.0910454	0	0	0	0	0	0	27.07838	0	0	0	0	0	0	2.3900664	0	0	16.793161	1.5899417	0	0	0	0	0	0	0	2.6794686	0	0	0		0	0	0	0	0	0	0	0	0	0	0	0	0	0	0	0	0	0	17.043468	0	0.4770072	0	0	0	0	0	0	0	0	0	0	0	0	0
4364	PalsaFrozen	PalsaFrozen_k157_3026887	5867	No	6	1	0	Low-quality	Genome-fragment	12.89	AAI-based (medium-confidence)	1	NA	11	0.9683	2	4.5103	Viruses;Duplodnaviria;Heunggongvirae;Uroviricota;Caudoviricetes	dsDNA	Prokaryote	134.61865	0	0	0	0	0	0	0	0	0	0	0	0	0	0	0	0	0	0	0	0	0	0	0	0	0	0	0	0	0	0	0	0	0	0	0	0	0	0	0	0	0	0	0	0	0	0	0	0	0	0	0	0	0	0	0	36.34612	0	0	0	0	0	0	0	0	0	0	0	0	0	0	0	0	0	0	0	0	0	0	0	0	0	0	0	0	0	0	0	0	0	0	0	0	0	0	0	0	0	0	0	0	0	0	0	0	0	22.590712	0	0	0	0	0	0	0	0	0	0	0	0	0	0	0	0	0	0	0	0
4365	PalsaFrozen	PalsaFrozen_k157_3029471	21425	No	25	6	0	Low-quality	Genome-fragment	22.82	AAI-based (medium-confidence)	1	NA	11	0.9218	2	8.0884	Viruses;Duplodnaviria;Heunggongvirae;Uroviricota;Caudoviricetes	dsDNA	Prokaryote	0	0	0	0.849952	0	0	22.222618	0	0	0	0	0	0	0	0	0	0	0	0	0	0	0	0	0	0	0	0	12.654957	0	21.929909	0	0	0	0	0	0	0	0	0	0	0	0	0	0	0	0	0	0	0	0	0	0	0.96064615	0	0	0	0	0	0	0	0	0	24.11769	0	0	0	0	0	0	0	0	0	0	0	0	0	2.7577374	0	0	21.939255	0	0	0	0	0	0	0	0	8.823186	0	0	0	0	0	0	0	0	0	0	0	0	0	0	0	0	0	0	0	0	0	0	0	0	0	0	0	0	0	0	0	0	0	0	0	0	0	0
4366	PalsaFrozen	PalsaFrozen_k157_3033542	8833	No	25	1	0	Low-quality	Genome-fragment	4.93	HMM-based (lower-bound)	1	NA	11	0.9416	0	7.2269	Viruses;Duplodnaviria;Heunggongvirae;Uroviricota;Caudoviricetes	dsDNA	Prokaryote	96.78809	12.8415575	0	0	0	0	0	0	0	0	0	0	111.35634	0	0	0	0	0	0	0	0	0	0	0	0	0	0	0	0	0	0	39.73846	72.77129	0	0	49.502975	0	0	0	0	0	0	0	0	0	0	0	0	0	0	0	0	0	0	0	0	80.94534	0	0	0	0	0	0	0	0	0	0	0	0	0	0	33.439236	0	0	0	30.774197	0	0	0	0	0	0	0	0	0	0	0	0	0	19.180527	0	0	0	0	0	0	0	0	0	0	0	0	0	0	0	0	30.01012	0	0	0	0	0	0	0	0	0	0	15.624788	0	0	0	0	0	0	0	0	0
4367	PalsaFrozen	PalsaFrozen_k157_3033986	6199	No	13	1	0	Low-quality	Genome-fragment	7.13	HMM-based (lower-bound)	1	NA	11	0.8038	0	0	Unclassified	Unknown	Unknown	0	0	0	0	0	0	0	0	0	0	0	0	0	0	0	0	0	0	0	0	0	0	0	0	0	25.860266	0	0	0	0	0	0	0	0	0	0	0	0	0	0	0	0	0	0	0	0	13.221853	0	0	0	29.400839	25.05349	0	0	0	0	0	0	0	0	0	0	0	0	0	0	0	0	0	0	33.97058	0	0	0	0	0	0	0	0	0	0	0	0	0	0	0	0	0	0	0	0	22.575338	0	0	0	0	0	0	0	0	0	0	0	0	0	0	0	38.6337	0	0	0	0	0	0	0	0	0	0	0	0	0	0	0	0	0	0	0
4368	PalsaFrozen	PalsaFrozen_k157_3035381	5659	No	8	2	0	Low-quality	Genome-fragment	4.39	HMM-based (lower-bound)	1	NA	11	0.9667	0	10.1475	Viruses;Duplodnaviria;Heunggongvirae;Uroviricota;Caudoviricetes	dsDNA	Prokaryote	0	0	0	0	0	0	0	0	0	0	0	0	0	0	0	0	0	0	0	0	0	0	0	0	0	0	0	0	0	0	0	0	0	0	0	0	0	0	0	102.077065	0	0	0	0	0	0	0	0	0	0	0	0	0	0	0	0	0	0	0	19.160683	0	0	0	0	0	0	0	0	0	30.711983	0	0	0	0	0	0	0	0	0	0	0	0	0	0	0	0	0	0	0	0	0	0	0	0	0	0	0	0	0	0	0	0	0	0	0	0	0	0	0	0	0	0	0	0	0	0	0	0	0	0	0	0	0	0	0	0	0
4369	PalsaFrozen	PalsaFrozen_k157_303614	6995	No	8	5	0	Low-quality	Genome-fragment	9.25	HMM-based (lower-bound)	1	NA	11	0.9699	2	4.6456	Viruses;Duplodnaviria;Heunggongvirae;Uroviricota;Caudoviricetes	dsDNA	Prokaryote	63.497135	0	19.287148	0	0	0	0	0	0	0	158.11716	0	81.59214	0	41.437466	0	0	0	0	0	0	0	0	0	0	0	41.437466	0	0	0	0	88.78018	114.03118	0	0	0	0	42.3896	0	60.492462	0	0	22.700954	26.03256	0	0	0	0	0	0	0	0	0	0	0	0	61.194183	0	0	15.722559	0	0	0	0	118.86798	0	0	0	35.39343	95.214775	22.146118	0	35.117767	0	0	78.33117	0	0	0	0	1.877871	0	0	0	0	21.55338	0	0	0	30.455336	0	0	0	0	0	0	0	0	1.5952306	0	26.457342	0	90.77593	0	25.388792	0	73.20732	0	0	0	0	0	0	0	0	0	0	34.079685	0	0	0	0	0	0	0	0	22.8438
4370	PalsaFrozen	PalsaFrozen_k157_3037354	9786	No	26	1	0	Low-quality	Genome-fragment	4.91	HMM-based (lower-bound)	1	NA	11	0.9727	0	5.7995	Viruses;Duplodnaviria;Heunggongvirae;Uroviricota;Caudoviricetes	dsDNA	Prokaryote	0	0	0	73.975716	0	0	17.019249	0	0	0	0	0	0	15.912196	0	0	0	0	0	0	0	0	0	0	0	0	0	0	0	11.733433	0	0	0	0	0	0	0	0	0	0	0	0	0	0	0	0	0	0	0	0	0	0	23.999765	0	17.412985	0	0	0	0	0	0	0	16.12556	0	0	0	0	0	0	0	0	0	0	0	0	0	89.6788	0	0	52.89112	21.355707	0	0	0	0	0	0	0	41.940838	0	93.29299	0	0	0	0	0	0	0	19.629314	0	0	253.37518	0	0	0	0	0	0	0	0	0	0	0	7.247441	0	0	0	0	0	0	0	0	0	171.86507	0	0	0
4371	PalsaFrozen	PalsaFrozen_k157_3038199	5311	No	10	1	0	Low-quality	Genome-fragment	6.19	AAI-based (high-confidence)	1	NA	11	0.9803	1	6.8088	Viruses;Duplodnaviria;Heunggongvirae;Uroviricota;Caudoviricetes	dsDNA	Prokaryote	0	28.549257	0	0	0	0	0	0	0	0	0	0	0	0	15.47688	0	0	0	0	0	0	0	0	0	0	0	15.47688	0	0	0	0	0	15.041935	0	0	0	0	0	0	0	0	0	0	0	0	0	0	0	0	0	0	0	1.5501294	0	0.713547	0	0	0	0	0	0	0	0	0	0	0	0	0	21.298645	0	17.09072	0	21.871492	0	0	0	0	0	0	0	2.9193072	0	0	0	0	0	0	0	0	0	0	0	0	0	0	0	0	0	6.231906	0	0	0	0	0	0	0	0	0	0	0	0	0	0	0.62670106	0	0	0	0	0	0	26.20479	0	0	0	0	0	0
4372	PalsaFrozen	PalsaFrozen_k157_304110	9597	No	18	2	0	Low-quality	Genome-fragment	21.78	AAI-based (medium-confidence)	1.02	NA	11	0.9533	1	4.8143	Viruses;Duplodnaviria;Heunggongvirae;Uroviricota;Caudoviricetes	dsDNA	Prokaryote	0	0	0	0	0	0	0	0	72.226746	24.875692	0	0	0	0	0	0	0	0	0	0	0	0	0	0	0	0	0	0	0	0	0	0	0	0	0	0	0	0	0	0	0	0	0	0	0	0	0	0	0	0	0	0	0	0	0	0	0	0	0	0	0	0	0	0	0	0	0	0	0	0	0	0	0	0	0	0	0	0	0	0	0	0	0	0	0	0	0	0	0	16.954445	0	0	0	0	0	0	0	0	0	0	0	0	0	0	0	0	0	0	0	0	0	0	0	0	0	0	0	0	0	0	0	0	0	0	0	0	0
4373	PalsaFrozen	PalsaFrozen_k157_304134	10869	No	23	2	1	Low-quality	Genome-fragment	17.34	AAI-based (medium-confidence)	1.01	NA	11	0.9233	0	5.0117	Viruses;Duplodnaviria;Heunggongvirae;Uroviricota;Caudoviricetes	dsDNA	Prokaryote	0	0	25.762201	0	0	0	0	0	0	0	0	0	0	0	0	0	0	0	0	0	0	0	0	0	0	0	0	0	0	0	0	0	0	0	0	0	0	0	0	0	0	0	40.653164	0	0	20.927362	15.214137	0	0	0	0	0	4.6288686	0	0	0	0	0	0	0	0	0	0	0	0	0	0	0	0	0	0	0	0	0	0	0	0	0	0	0	0	0	0	0	0	0	0	0	0	0	0	0	0	0	0	28.230017	0	0	5.429054	0	0	0	30.281033	0	0	0	0	0	0	0	0	0	0	0	0	0	0	0	0	0	24.271484	0	0	0	0	0	23.31988
4374	PalsaFrozen	PalsaFrozen_k157_3041568	25580	No	27	16	0	Low-quality	Genome-fragment	15.07	AAI-based (medium-confidence)	1.01	NA	11	0.97	7	27.1498	Viruses;Duplodnaviria;Heunggongvirae;Uroviricota;Caudoviricetes	dsDNA	Prokaryote	76.56983	0	0	0	0	0	0	0	0	0	0	0	86.71553	3.6893585	0	0	0	0	0	0	0	0	0	0	0	0	0	0	0	0	0	72.58401	51.506363	0	0	0	0	0	0	0	0	0	0	0	0	0	0	0	0	0	0	0	0	0	1.1426194	0	60.254322	0	0	0	0	0	0	0	0	0	0	0	0	0	0	0	0	0	0	58.251583	0	0	0	0	2.2729342	0	0	0	0	0	0	0	0	21.246716	0	0	0	0	0	0	0	0	2.723326	0	0	0	0	0	0	0	38.781845	0	0	0	0	0	0	0.57307136	0	0	0	0	0	0	0	0	0	0	0	0	0
4375	PalsaFrozen	PalsaFrozen_k157_3042362	5862	No	20	4	0	Low-quality	Genome-fragment	3.27	HMM-based (lower-bound)	1	NA	11	0.9767	0	4.7784	Viruses;Duplodnaviria;Heunggongvirae;Uroviricota;Caudoviricetes	dsDNA	Prokaryote	0	54.29836	0	0	0	0	0	0	0	0	0	0	0	0	0	0	0	0	0	0	0	0	0	51.773495	0	0	0	19.792759	0	0	0	0	12.579753	0	0	0	51.773495	0	0	0	0	0	0	65.57977	0	0	0	0	0	0	0	0	0	0	0	0	0	0	0	12.683761	0	0	0	0	0	0	0	0	0	15.135215	38.81391	0	0	0	0	0	0	0	0	0	1.5244946	0	0	0	0	0	0	0	0	0	0	0	0	0	0	0	0	0	0.6345182	0	0	0	0	0	0	0	0	0	0	0	0	0	0	0.5375924	0	0	0	0	0	0	37.56144	0	0	0	0	0	0
4376	PalsaFrozen	PalsaFrozen_k157_3046121	16545	No	25	6	0	Low-quality	Genome-fragment	31.55	AAI-based (medium-confidence)	1	NA	11	0.9795	5	14.1139	Viruses;Duplodnaviria;Heunggongvirae;Uroviricota;Caudoviricetes	dsDNA	Prokaryote	0	0	17.84724	0	0	0	0	0	0	0	0	0	0	0	0	0	0	0	0	0	0	0	0	0	0	0	0	0	0	0	0	0	0	0	0	0	0	13.939135	0	0	0	0	0	0	0	0	27.637543	0	0	25.691944	0	0	0	0	0	0	0	0	0	0	0	0	0	0	0	0	0	0	0	0	0	0	0	0	0	0	0	0	0	0	0	0	0	0	0	0	0	0	0	0	0	0	0	0	0	25.188396	0	0	0	0	0	0	0	0	0	35.620117	0	0	0	0	0	0	0	0	0	0	0	0	0	0	0	0	0	0	0	0	0
4377	PalsaFrozen	PalsaFrozen_k157_3046474	18791	No	23	16	0	Low-quality	Genome-fragment	42.08	AAI-based (high-confidence)	1	NA	11	0.9796	10	24.5265	Viruses;Duplodnaviria;Heunggongvirae;Uroviricota;Caudoviricetes	dsDNA	Prokaryote	0	131.81465	0	0	0	0	0	0	0	0	0	0	0	0	0	0	0	0	0	0	0	0	0	0	0	0	0	0	0	0	0	0	0	0	0	0	0	0	0	0	0	0	0	0	0	0	0	0	0	0	0	0	0	0	0	0	0	0	0	0	0	0	0	0	0	0	0	0	0	0	0	0	0	0	0	0	0	0	0	0	0	0	0	0	0	0	0	0	0	0	0	0	0	0	0	0	0	0	0	0	0	0	0	0	0	0	0	0	0	0	0	0	0	0	0	0	0	0	0	0	87.66081	0	0	0	0	0	0
4378	PalsaFrozen	PalsaFrozen_k157_3048504	11251	No	11	5	0	Low-quality	Genome-fragment	17.29	AAI-based (medium-confidence)	1	NA	11	0.979	1	7.1946	Viruses;Duplodnaviria;Heunggongvirae;Uroviricota;Caudoviricetes	dsDNA	Prokaryote	18.403091	0	0	0	0	0	0	0	0	0	0	0	72.67368	0	0	0	0	0	0	0	0	0	0	0	0	0	0	0	0	0	0	485.8998	108.36454	0	0	0	0	0	0	0	0	0	0	0	0	0	0	0	0	0	0	0	0	0	0	0	19.51067	0	0	0	0	0	0	0	0	0	0	0	0	0	0	0	0	0	0	92.467224	0	0	0	0	0	0	0	0	0	0	0	0	0	15.058358	0	0	0	0	0	0	0	0	0.92455065	0	0	0	0	0	12.656268	0	0	0	0	0	0	0	0	0	0	0	0	0	0	0	0	0	0	0	0	0	0
4379	PalsaFrozen	PalsaFrozen_k157_3049312	5294	No	19	1	0	Low-quality	Genome-fragment	5.86	HMM-based (lower-bound)	1	NA	11	0.9716	0	3.1846	Viruses;Duplodnaviria;Heunggongvirae;Uroviricota;Caudoviricetes	dsDNA	Prokaryote	0	58.59367	30.773432	0	0	0	0	0	0	0	40.55013	0	0	0	0	0	0	0	0	0	0	0	0	0	0	0	0	7.3823495	0	0	0	0	0	0	0	25.191582	0	16.447287	25.283747	0	0	0	0	0	0	0	0	0	0	0	0	17.601803	0	0	0	0	0	0	0	0	0	0	0	0	0	0	0	0	16.529219	16.529512	0	17.643976	14.0283165	0	0	0	0	0	0	0	0	0	0	0	0	0	0	0	0	0	0	0	0	0	0	0	0	0	0	0	14.096078	0	45.214066	0	0	0	0	0	0	0	0	0	0	0	0	0	0	0	0	0	49.831272	0	0	0	0	0	27.061226
4380	PalsaFrozen	PalsaFrozen_k157_3049456	11590	No	25	3	1	Low-quality	Genome-fragment	8.39	HMM-based (lower-bound)	1	NA	11	0.7906	0	1.6609	Viruses;Duplodnaviria;Heunggongvirae;Uroviricota;Caudoviricetes	dsDNA	Prokaryote	0	0	54.249207	0	0	0	0	0	0	0	92.81238	0	0	0	0	0	0	0	0	0	0	0	0	0	0	0	0	0	0	0	0	0	0	0	0	0	0	0	0	50.901173	0	0	0	0	0	0	0	0	0	0	0	0	0	0	0	0	0	0	0	23.923363	0	0	0	0	99.04107	0	0	0	0	62.289455	0	0	0	0	0	0	0	0	0	0	0	0	0	0	0	0	0	0	0	0	0	0	0	0	0	0	0	0	0	0	0	0	82.610275	0	0	0	0	0	0	0	0	0	0	0	0	0	0	0	0	0	0	0	0	0	0	0	36.131687
4381	PalsaFrozen	PalsaFrozen_k157_3050038	12120	No	16	2	1	Low-quality	Genome-fragment	24.21	AAI-based (medium-confidence)	1.01	NA	11	0.7404	0	3.4366	Viruses;Duplodnaviria;Heunggongvirae;Uroviricota;Caudoviricetes	dsDNA	Prokaryote	0	0	0	0	0	0	0	0	0	0	0	0	0	0	16.776499	0	0	0	0	0	0	0	0	0	0	0	16.776499	0	0	0	0	0	0	0	0	0	0	0	0	0	0	0	0	0	0	0	0	0	0	0	0	0	0	0	0	0	0	0	0	0	0	0	0	0	0	0	0	0	15.84865	0	0	0	30.1664	0	0	0	0	0	0	0	0	0	0	0	0	0	0	0	0	0	0	0	0	0	0	0	0	0	0	0	19.210302	0	0	0	0	0	0	0	0	0	0	0	0	0	0	0	0	34.782944	0	0	0	0	0	0	0	0	0
4382	PalsaFrozen	PalsaFrozen_k157_3051760	5921	No	9	2	0	Low-quality	Genome-fragment	10.62	AAI-based (medium-confidence)	1	NA	11	0.9808	2	10.1682	Viruses;Duplodnaviria;Heunggongvirae;Uroviricota;Caudoviricetes	dsDNA	Prokaryote	0	0	0	0	0	0	0	0	0	0	0	0	0	0	0	0	0	0	0	0	0	0	0	0	0	0	0	0	0	0	0	86.37495	155.05728	0	0	0	0	0	0	0	0	0	0	0	0	0	0	0	0	0	0	0	0	0	0	0	17.212881	0	0	0	0	0	0	0	0	0	0	0	0	0	0	0	0	0	0	121.14264	0	0	0	0	0	0	0	0	0	0	0	0	0	25.497335	0	0	0	0	0	0	0	0	1.2031542	0	0	0	0	0	13.781037	0	29.50708	0	0	0	0	0	0	0	0	0	0	0	0	0	0	0	0	0	0	0	0
4383	PalsaFrozen	PalsaFrozen_k157_305250	9226	No	19	2	0	Low-quality	Genome-fragment	11.39	HMM-based (lower-bound)	1	NA	11	0.7528	1	4.2234	Viruses;Duplodnaviria;Heunggongvirae;Uroviricota;Caudoviricetes	dsDNA	Prokaryote	0	0	0	0	0	0	0	0	0	0	0	0	0	0	0	0	0	0	0	0	0	0	0	0	0	0	0	0	0	0	0	0	0	0	0	0	0	30.608658	0	0	0	0	0	0	0	70.781364	0	0	31.122461	19.440254	0	0	0	0	0	0	0	0	0	0	0	0	0	0	0	0	0	0	28.222715	0	0	0	17.956873	0	0	0	0	0	0	0	0	0	0	0	0	40.671963	0	0	0	0	0	77.8124	0	0	23.952137	59.068974	0	0	0	0	21.35368	0	0	0	0	35.174896	0	0	0	78.08466	43.487686	0	0	0	0	0	0	0	24.335136	0	0	0	0	0	0	0	0
4384	PalsaFrozen	PalsaFrozen_k157_3053044	14817	No	11	1	0	Low-quality	Genome-fragment	33.31	AAI-based (medium-confidence)	1	NA	11	0.9737	1	10.2901	Viruses;Duplodnaviria;Heunggongvirae;Uroviricota;Caudoviricetes	dsDNA	Prokaryote	0	0	0	0	0	0	0	0	0	0	17.79535	0	0	0	0	0	0	0	0	0	0	0	0	0	0	0	0	0	0	0	0	0	0	0	0	0	0	0	0	0	0	0	0	0	0	0	0	0	0	0	0	0	0.82572466	0	0	0	0	0	0	0	0	0	0	0	0	0	0	0	0	11.975788	10.536705	0	0	0	0	0	0	0	0	0	0	0	0	0	0	0	0	0	0	0	0	12.266055	0	0	0	0	0	0	0.5105742	0	0	0	0	0	0	0	0	0	0	0	0	0	0	0	0	0	0	0	0	0	0	0	0	0	0	0	0
4385	PalsaFrozen	PalsaFrozen_k157_3054042	5055	No	10	1	0	Low-quality	Genome-fragment	11.7	AAI-based (medium-confidence)	1	NA	11	0.9743	0	6.7707	Viruses;Duplodnaviria;Heunggongvirae;Uroviricota;Caudoviricetes	dsDNA	Prokaryote	0	0	0	17.106867	0	0	0	0	0	0	0	0	0	18.824972	0	0	0	0	0	0	0	0	0	0	0	30.292746	0	0	0	7.339605	0	0	0	0	0	0	0	0	207.01889	0	0	0	0	0	0	0	0	0	0	0	0	0	15.29105	0	25.454756	0	0	0	0	0	0	0	0	0	0	0	0	0	0	0	0	0	0	0	0	0	8.975683	0	0	0	25.60218	0	0	0	0	0	0	0	6.1583877	0	9.582451	0	0	0	0	0	0	0	24.344257	0	0	12.504065	0	0	0	0	0	0	0	0	0	0	0	12.223151	0	0	0	0	0	0	0	0	0	7.3352194	0	0	0
4386	PalsaFrozen	PalsaFrozen_k157_3056791	9499	No	26	1	0	Low-quality	Genome-fragment	10.59	HMM-based (lower-bound)	1	NA	11	0.809	0	1.7183	Unclassified	Unknown	Unknown	0	28.147118	0	0	0	0	0	0	0	0	0	0	0	0	0	0	0	0	0	0	0	0	0	27.12764	0	0	0	0	0	0	0	0	0	0	0	0	27.12764	0	0	17.744562	0	0	0	0	0	0	0	0	0	0	0	0	0	0	0	0	0	0	0	21.362202	0	20.969328	2.5293884	0	0	0	0	0	0	18.424517	76.57235	0	0	0	0	0	0	0	0	0	0	0	0	0	0	0	0	0	0	0	0	0	0	0	0	0	0	0	0	0	0	0	0	0	0	0	0	0	0	0	0	42.977146	0	0	0	0	0	0	0	0	0	0	0	0	0	0	0
4387	PalsaFrozen	PalsaFrozen_k157_3061330	5423	No	16	2	0	Low-quality	Genome-fragment	2.59	HMM-based (lower-bound)	1	NA	11	0.9804	1	5.2776	Viruses;Duplodnaviria;Heunggongvirae;Uroviricota;Caudoviricetes	dsDNA	Prokaryote	0	0	0	0	0	0	0	0	0	0	0	0	0	0	0	0	0	0	0	0	0	0	0	0	0	0	0	0	0	0	0	0	0	0	0	0	0	0	0	0	0	0	0	0	0	0	0	0	19.170748	0	0	14.980139	1.2861807	0	0.4498089	0	0	0	0	0	0	0	0	0	0	0	0	0	0	0	0	0	0	0	0	0	0	0	0	0	1.7074677	0	0	0	0	0	0	0	0	0	0	15.081277	0	0	0	0	0	0	0.81376	0	0	0	0	0	0	0	0	0	0	36.437016	17.5111	0	0	0.49622992	0	0	0	0	0	0	0	0	0	0	0	0	0
4388	PalsaFrozen	PalsaFrozen_k157_3061731	8029	No	12	1	0	Low-quality	Genome-fragment	19.74	AAI-based (medium-confidence)	1	NA	11	0.9814	1	6.6265	Viruses;Duplodnaviria;Heunggongvirae;Uroviricota;Caudoviricetes	dsDNA	Prokaryote	0	0	0	0	0	0	0	0	0	0	0	0	0	0	0	0	0	0	0	0	0	0	0	0	0	0	0	0	0	0	0	0	0	0	0	0	0	72.981766	0	0	0	0	0	0	0	0	0	0	0	0	0	0	0	0	0.3472147	0	0	0	0	0	0	0	0	0	20.162085	0	0	0	0	18.16483	0	0	0	0	0	0	0	0	0	0	2.038336	0	0	0	0	0	0	0	0	0	0	0	0	0	0	0	0	0	0.6595622	0	0	0	0	0	0	0	0	0	0	0	0	0	0	1.9007488	0	0	0	0	0	0	0	0	0	0	0	0	0
4389	PalsaFrozen	PalsaFrozen_k157_3064189	12852	No	12	1	0	Low-quality	Genome-fragment	11.28	HMM-based (lower-bound)	1	NA	11	0.9261	0	3.7608	Unclassified	Unknown	Unknown	0	0	34.661488	0	0	0	0	0	0	0	54.830807	0	0	0	0	0	0	0	0	0	0	0	0	0	0	0	0	0	0	0	0	0	10.519342	0	0	0	0	0	0	0	0	0	0	0	0	0	0	0	0	0	0	0	0	0	0	0	0	0	0	0	0	0	0	0	50.383244	0	0	0	0	20.426529	0	0	0	0	0	0	0	0	0	0	0	0	0	0	0	0	0	0	0	0	0	0	0	0	0	0	0	0	0	0	0	0	73.20501	0	0	0	0	0	0	0	0	0	0	0	0	0	0	0	0	0	0	0	0	0	0	0	40.515312
4390	PalsaFrozen	PalsaFrozen_k157_3067501_7351_18178	10828	Yes	12	2	1	Low-quality	Genome-fragment	13.97	HMM-based (lower-bound)	1	7351-18178	11	0.8954	2	9.6229	Viruses;Duplodnaviria;Heunggongvirae;Uroviricota;Caudoviricetes	dsDNA	Prokaryote	0	0	0	0	0	0	0	0	0	0	26.290565	0	0	0	0	0	0	0	0	0	0	0	0	0	0	0	0	10.151326	0	0	0	0	0	0	0	0	0	0	0	0	0	0	0	15.649435	0	0	0	0	0	13.416899	0	0	0	0	0	0	0	0	0	0	0	23.32639	0	0	0	0	0	0	0	0	10.953508	0	0	0	0	0	0	0	0	0	0	0	0	0	0	0	0	0	0	0	0	0	0	0	0	0	0	0	0	0	0	0	37.76434	0	0	0	0	0	0	0	0	0	0	0	0	0	0	0	0	0	0	0	0	0	0	0	0
4391	PalsaFrozen	PalsaFrozen_k157_3068323	7070	No	7	1	0	Low-quality	Genome-fragment	14.31	AAI-based (medium-confidence)	1	NA	11	0.9773	0	5.1429	Viruses;Duplodnaviria;Heunggongvirae;Uroviricota;Caudoviricetes	dsDNA	Prokaryote	0	0	0	0	0	0	0	0	0	0	0	0	0	0	0	0	0	0	0	0	0	0	0	0	0	0	0	0	0	0	0	0	0	0	0	0	0	0	0	0	0	0	0	0	0	0	0	0	0	0	0	0	0.95421094	0	0	0	0	0	0	19.718582	0	28.754541	0	0	0	0	0	0	0	0	0	0	0	0	0	0	0	0	0	0	0	0	0	0	0	0	0	0	0	0	0	0	0	0	0	0	0	0	0	0	0	0	0	0	0	0	0	0	0	0	0	14.083551	0	0	0	0	0	0	0	0	0	0	0	0	0	0	0
4392	PalsaFrozen	PalsaFrozen_k157_3071527	8439	No	11	2	0	Low-quality	Genome-fragment	4.73	HMM-based (lower-bound)	1	NA	11	0.9669	0	3.3971	Viruses;Duplodnaviria;Heunggongvirae;Uroviricota;Caudoviricetes	dsDNA	Prokaryote	28.29471	0	0	0	0	0	0	0	0	0	0	0	0	0	0	0	0	0	0	0	0	0	0	0	0	0	0	0	0	0	0	34.630108	15.437662	0	0	0	0	0	0	0	0	0	0	0	0	0	0	0	0	0	0	0	0	0	0	0	44.77765	0	0	0	0	0	0	0	0	0	0	0	0	0	0	0	0	0	0	0	0	0	0	0	0	0	0	0	0	0	0	0	0	0	0	0	0	0	0	0	0	0	0	0	0	0	0	0	0	0	82.09754	0	0	0	0	0	0	0	0	0	0	0	0	0	0	0	0	0	0	0	0
4393	PalsaFrozen	PalsaFrozen_k157_3072378	6928	No	8	2	0	Low-quality	Genome-fragment	14.83	AAI-based (medium-confidence)	1	NA	11	0.7701	2	3.6307	Viruses;Duplodnaviria;Heunggongvirae;Uroviricota;Caudoviricetes	dsDNA	Prokaryote	0	0	0	0	0	0	0	0	260.45276	84.18466	0	0	0	0	0	0	0	0	0	0	0	0	0	0	0	0	0	0	0	0	0	0	0	0	0	0	0	0	0	0	0	0	0	0	0	0	0	170.59654	0	0	0	0	0	0	0	0	0	0	164.04791	0	0	0	0	0	0	0	0	0	0	0	0	0	0	0	0	37.181957	0	0	158.30194	0	0	0	0	0	0	0	0	0	0	61.257607	0	0	0	0	56.33756	0	0	0	0	0	0	0	0	0	29.329365	40.846504	0	0	0	0	0	0	0	0	0	0	0	0	0	0	0	0	0	0	0	0	0
4394	PalsaFrozen	PalsaFrozen_k157_3072424	9554	No	17	3	0	Low-quality	Genome-fragment	10.38	HMM-based (lower-bound)	1	NA	11	0.9146	0	6.7614	Viruses;Duplodnaviria;Heunggongvirae;Uroviricota;Caudoviricetes	dsDNA	Prokaryote	0	32.346394	0	0	0	0	0	0	17.169552	0	0	0	0	0	0	0	0	0	0	0	0	0	0	0	121.555695	100.67477	0	53.3064	271.76703	0	0	0	0	0	0	381.0119	0	82.515594	0	0	0	0	0	0	0	182.01428	169.77078	0	136.2793	499.3578	129.40475	599.45874	0	0	0	0	0	0	132.5303	0	0	0	0	0	0	0	0	0	96.72864	0	0	513.1481	164.43475	0	0	0	0	0	0	0	1.2171166	0	233.99142	0	0	92.22764	0	0	0	0	0	273.7416	0	0	0	293.8334	0	0	0	243.85318	126.84783	0	0	0	0	128.80402	0	549.0708	0	124.30877	168.7243	0	0	0	0	0	0	159.69011	0	0	84.35846	0	0	0	0	0	0
4395	PalsaFrozen	PalsaFrozen_k157_3074252	8944	No	10	2	0	Low-quality	Genome-fragment	12.12	HMM-based (lower-bound)	1	NA	11	0.9422	0	4.8015	Viruses;Duplodnaviria;Heunggongvirae;Uroviricota;Caudoviricetes	dsDNA	Prokaryote	14.562066	0	0	0	0	0	0	0	0	0	28.176064	0	0	0	0	0	0	0	0	0	0	0	0	0	0	0	0	0	0	0	0	0	0	0	0	0	0	0	0	0	0	0	0	0	0	0	0	0	0	0	0	0	0	0	0	0	0	0	0	0	0	0	0	0	0	0	0	0	0	8.696804	7.3069706	0	0	0	0	0	0	0	0	0	0	0	0	0	0	0	0	0	0	0	0	0	0	0	0	0	0	0	0	0	0	0	0	0	0	0	0	0	0	0	0	0	0	0	0	0	0	0	0	0	0	0	0	0	0	0	0
4396	PalsaFrozen	PalsaFrozen_k157_3075841	8773	No	19	1	0	Low-quality	Genome-fragment	3.57	HMM-based (lower-bound)	1	NA	11	0.7682	0	2.3859	Viruses;Duplodnaviria;Heunggongvirae;Uroviricota;Caudoviricetes	dsDNA	Prokaryote	0	0	0	0	0	0	0	0	0	0	0	0	0	0	11.588462	0	0	0	0	0	0	0	0	25.456219	0	0	11.588462	0	0	0	0	0	0	0	0	0	25.456219	0	0	49.63357	0	0	0	0	0	0	0	0	0	0	0	0	0	0	0	0	0	0	0	16.243977	0	0	0	0	0	0	0	0	0	11.082898	9.242768	0	0	0	0	0	0	0	0	0	0	0	0	0	0	0	0	0	0	0	0	0	0	0	0	0	0	0	0	0	0	0	0	0	11.124704	0	0	0	0	0	0	0	0	0	0	0	0	0	0	0	0	0	0	0	0	0	0
4397	PalsaFrozen	PalsaFrozen_k157_3076285	5180	No	1	1	0	Low-quality	Genome-fragment	48.29	HMM-based (lower-bound)	1	NA	11	0.8406	0	0	Unclassified	Unknown	Unknown	0	8.490899	0	0	0	0	0	0	0	0	25.676361	0	0	0	0	0	0	0	0	0	0	0	0	0	0	0	0	10.374125	0	0	0	0	0	0	0	0	0	0	0	0	0	0	0	0	0	0	0	0	0	0	0	0	0	0	0	0	0	0	0	0	0	0	0	0	0	0	0	0	16.06894	0	0	0	15.072282	0	0	0	0	0	0	0	0	0	0	0	0	0	0	0	0	0	0	0	0	0	0	0	0	0	0	0	0	0	21.179186	0	0	0	0	0	0	0	0	0	0	0	0	0	0	15.017292	0	0	0	0	0	0	0	0	0
4398	PalsaFrozen	PalsaFrozen_k157_3079757	17055	No	19	8	0	Low-quality	Genome-fragment	26.2	AAI-based (medium-confidence)	1	NA	11	0.9751	6	14.3307	Viruses;Duplodnaviria;Heunggongvirae;Uroviricota;Caudoviricetes	dsDNA	Prokaryote	26.63038	0	0	0	0	0	0	0	0	0	0	0	0	0	0	0	0	0	0	0	0	0	0	51.70665	0	0	0	0	0	0	0	72.639	33.65362	0	0	0	51.70665	0	0	0	0	0	0	20.612717	0	0	0	0	0	0	0	0	0	0	0	0	14.525819	0	0	0	0	90.42299	0	0	0	0	0	0	0	0	0	0	0	0	0	0	0	0	0	0	0	0	0	0	0	0	0	0	0	0	0	0	0	0	0	0	0	0	0	0	0	0	0	0	0	0	42.38897	0	0	0	0	0	0	0	0	0	0	0	0	0	0	0	0	0	0	0	0
4399	PalsaFrozen	PalsaFrozen_k157_3081900	7402	No	11	4	0	Low-quality	Genome-fragment	16.61	AAI-based (high-confidence)	1	NA	11	0.9731	0	4.1776	Viruses;Duplodnaviria;Heunggongvirae;Uroviricota;Caudoviricetes	dsDNA	Prokaryote	0	14.385952	0	0	0	0	0	0	0	0	0	0	0	0	0	0	0	0	0	0	0	0	0	0	0	0	0	7.7549195	0	1.7284101	0	0	0	0	0	0	0	0	0	21.822813	0	0	0	0	0	0	0	0	0	0	0	0	0	0	0	0	0	0	0	0	0	0	0	0	0	0	0	0	0	13.299871	0	0	0	0	0	0	0	0	0	6.0258226	0	0	0	0	0	0	0	0	0	0	0	0	0	0	0	0	0	0	0	0	0	0	0	0	0	0	0	0	0	0	0	0	0	0	0	0	0	0	0	0	0	0	0	0	0	0	0
4400	PalsaFrozen	PalsaFrozen_k157_3084385	12577	No	29	5	0	Low-quality	Genome-fragment	4.93	HMM-based (lower-bound)	1	NA	11	0.9806	1	15.5887	Viruses;Duplodnaviria;Heunggongvirae;Uroviricota;Caudoviricetes	dsDNA	Prokaryote	0	0	0	77.00593	0	0	0	0	0	0	0	0	0	0	0	0	0	0	0	0	0	0	0	0	0	0	0	0	0	68.25607	0	0	0	0	0	0	0	0	0	0	0	0	0	0	0	0	0	0	0	0	0	0	0	0	0	0	0	0	0	0	0	0	0	0	0	0	0	0	0	0	0	0	0	0	0	0	104.42637	0	0	0	0	0	0	0	0	0	0	0	165.92015	0	34.699444	0	0	0	0	0	0	0	0	0	0	9.346011	0	0	0	0	0	0	0	0	0	0	0	0	0	0	0	0	0	0	0	0	0	47.39373	0	0	0
4401	PalsaFrozen	PalsaFrozen_k157_308556	5033	No	8	3	0	Low-quality	Genome-fragment	10.88	AAI-based (medium-confidence)	1	NA	11	0.9701	0	4.5597	Viruses;Duplodnaviria;Heunggongvirae;Uroviricota;Caudoviricetes	dsDNA	Prokaryote	231.90518	0	0	0	0	0	0	0	0	0	0	0	87.66303	0	0	0	0	0	0	0	0	0	0	0	0	0	0	0	0	0	0	56.80317	30.524582	0	0	0	0	0	0	0	0	0	0	0	0	0	0	0	0	0	0	0	0	0	0	0	104.36458	0	0	0	0	0	0	0	0	0	0	0	0	0	0	0	0	0	0	14.9868555	0	0	0	0	1.3905292	0	0	0	0	0	0	0	0	11.331811	0	0	0	0	0	0	0	0	0.601246	0	0	0	0	0	0	0	66.23434	0	0	0	0	0	0	0	0	0	0	0	0	0	0	0	0	0	0	0	0
4402	PalsaFrozen	PalsaFrozen_k157_3085827	6131	No	8	2	0	Low-quality	Genome-fragment	14	AAI-based (medium-confidence)	1	NA	11	0.9629	4	5.3137	Viruses;Duplodnaviria;Heunggongvirae;Uroviricota;Caudoviricetes	dsDNA	Prokaryote	15.524003	16.046764	0	0	0	0	5.20277	0	45.843243	81.82016	41.10369	0	0	0	26.108175	0	0	0	0	0	0	0	0	0	0	0	26.108175	0	0	0	0	59.065044	64.74972	0	0	0	0	34.16136	0	34.938194	0	0	0	37.951473	0	0	0	0	0	0	0	0	0	0	0	143.02818	36.571262	0	0	13.3905115	0	0	3.5318313	0	0	0	0	0	0	28.744066	25.859217	0	0	0	0	32.265995	0	0	0	0	0	0	0	42.435123	0	39.61843	0	0	0	22.161596	0	0	0	0	36.51155	0	0	0	0	0	0	0	50.428574	47.710526	35.490685	0	37.667656	0	0	0	0	0	0	0	0	0	0	24.96653	43.753525	59.333775	0	0	0	0	0	0	0
4403	PalsaFrozen	PalsaFrozen_k157_3086956	5115	No	5	2	0	Low-quality	Genome-fragment	9.04	AAI-based (medium-confidence)	1	NA	11	0.976	0	4.132	Viruses;Duplodnaviria;Heunggongvirae;Uroviricota;Caudoviricetes	dsDNA	Prokaryote	0	0	0	0	0	0	0	0	0	0	0	0	0	0	0	0	0	0	0	0	0	41.255352	0	0	0	0	0	0	0	0	0	0	0	0	0	0	0	0	0	0	0	0	0	0	0	0	0	0	0	0	0	0	0	0	0	0	0	0	0	0	0	0	0	0	0	0	0	0	0	0	0	0	0	0	0	0	0	0	0	0	0	0	0	0	0	0	0	0	0	0	0	0	0	0	0	0	0	0	0	0	0	0	0	0	0	0	0	0	0	0	0	0	0	0	0	0	0	0	0	0	0	0	0	0	0	0	0
4404	PalsaFrozen	PalsaFrozen_k157_3088976	5232	No	6	1	0	Low-quality	Genome-fragment	7.68	HMM-based (lower-bound)	1	NA	11	0.8334	1	1.2271	Viruses;Duplodnaviria;Heunggongvirae;Uroviricota;Caudoviricetes	dsDNA	Prokaryote	0	0	23.840109	0	0	43.302776	0	0	18.544037	20.215471	0	0	0	0	0	0	0	0	100.02942	0	0	0	0	0	118.11731	0	0	0	64.23858	0	0	0	0	0	0	0	0	0	0	0	0	0	59.38117	0	0	0	0	0	0	0	0	0	0	0	0	0	0	0	0	0	0	0	0	73.77992	0	0	0	0	0	0	0	0	0	0	0	0	0	0	0	0	0	0	0	187.12915	0	0	0	0	0	0	0	0	0	192.30626	0	0	0	0	0	109.8775	0	0	0	0	0	0	0	0	0	0	16.335327	0	0	0	0	0	0	0	0	0	12.7047	0	0	0	0	0	35.80711
4405	PalsaFrozen	PalsaFrozen_k157_3089206	8053	No	24	1	0	Low-quality	Genome-fragment	4.98	HMM-based (lower-bound)	1	NA	11	0.9551	0	3.5534	Viruses;Duplodnaviria;Heunggongvirae;Uroviricota;Caudoviricetes	dsDNA	Prokaryote	0	0	0	0	0	0	22.46749	0	0	0	0	0	0	0	0	0	0	0	0	0	0	0	0	0	0	0	0	0	0	0	0	0	0	0	0	0	0	0	0	0	0	0	0	0	0	0	0	0	0	0	0	0	0	0	0	0	0	0	0	0	0	0	13.444467	0	0	0	0	0	0	0	0	0	0	0	0	0	0	0	0	6.5125356	0	0	0	0	0	0	0	0	0	0	0	0	0	0	0	0	0	0	0	0	0	0	0	0	0	0	0	0	0	0	0	0	0	0	0	0	0	0	0	0	0	0	0	0	0	0	0
4406	PalsaFrozen	PalsaFrozen_k157_3089489	25335	No	29	7	0	Low-quality	Genome-fragment	49.3	AAI-based (medium-confidence)	1	NA	11	0.9749	6	18.0958	Viruses;Duplodnaviria;Heunggongvirae;Uroviricota;Caudoviricetes	dsDNA	Prokaryote	0	0	0	0	0	0	0	0	0	0	0	0	0	8.862482	0	0	0	0	0	0	0	0	0	0	0	0	0	0	0	0	0	0	0	0	0	0	0	0	92.48426	0	0	0	0	0	0	0	0	0	0	0	20.9882	0	5.8401656	0	3.0569649	0	0	0	0	0	0	199.47173	0	0	0	0	0	0	0	0	0	0	0	0	0	0	0	0	0	0	87.58923	0	0	0	0	0	0	0	0	0	0	0	0	0	0	0	0	0	2.9387789	0	0	0	0	0	0	0	0	0	0	0	0	0	0	1.0593933	0	0	0	0	0	0	0	0	0	0	0	0	0
4407	PalsaFrozen	PalsaFrozen_k157_3090964	6208	No	8	1	0	Low-quality	Genome-fragment	3.37	HMM-based (lower-bound)	1	NA	11	0.9775	0	9.4686	Viruses;Duplodnaviria;Heunggongvirae;Uroviricota;Caudoviricetes	dsDNA	Prokaryote	0	0	0	0	0	0	0	0	21.59004	0	0	0	0	0	0	0	0	0	0	0	0	0	0	0	0	0	0	0	22.113201	0	0	0	0	0	0	0	0	0	0	0	0	0	0	0	0	28.366247	0	0	15.949155	0	0	0	2.7812307	0	0.589396	0	0	0	0	0	0	0	0	0	0	0	0	0	0	0	0	0	0	0	0	0	0	0	0	0	4.5787387	0	0	0	0	0	0	0	0	0	0	0	0	69.45966	0	19.179953	0	0	4.8744707	0	0	0	0	53.486156	0	13.382416	0	0	0	18.898806	19.885876	0	0	1.8194824	0	0	0	0	42.27147	0	0	0	0	0	0	0	0
4408	PalsaFrozen	PalsaFrozen_k157_3094311	7099	No	13	1	0	Low-quality	Genome-fragment	5.82	HMM-based (lower-bound)	1	NA	11	0.966	3	5.563	Viruses;Duplodnaviria;Heunggongvirae;Uroviricota;Caudoviricetes	dsDNA	Prokaryote	49.15971	11.086937	0	0	0	0	0	0	0	0	0	0	0	0	0	0	0	0	0	0	0	0	0	0	0	0	0	0	0	0	0	0	0	0	0	0	0	0	0	0	0	0	0	0	0	0	0	0	0	0	0	21.204102	0	0	0	0	32.02625	0	0	0	0	0	0	0	0	0	0	0	0	0	0	0	15.558069	0	0	0	0	0	0	0	0	0	0	0	0	0	0	0	0	0	0	0	0	0	0	0	0	0	0	0	0	0	0	0	0	0	0	0	0	0	0	0	0	0	0	0	0	0	0	0	0	0	0	0	0	0	0
4409	PalsaFrozen	PalsaFrozen_k157_3094541	5579	No	5	3	0	Low-quality	Genome-fragment	9.1	AAI-based (medium-confidence)	1	NA	11	0.9286	2	5.5635	Viruses;Duplodnaviria;Heunggongvirae;Uroviricota;Caudoviricetes	dsDNA	Prokaryote	0	0	0	0	0	0	0	0	0	0	0	0	0	0	24.038727	0	0	0	0	0	0	0	0	0	0	0	24.038727	0	0	0	0	0	0	0	0	0	0	91.533455	0	56.648457	0	0	0	0	0	36.825108	0	0	0	12.537867	0	0	0	0	0	0	0	0	0	0	0	0	0	0	0	0	0	0	70.773026	32.241623	0	0	0	0	0	0	0	0	0	0	1.5246297	0	0	0	0	32.428585	0	0	0	0	0	0	0	0	0	26.67798	0	0	0	0	48.688595	0	0	0	0	0	0	0	0	0	0	0	0	0	0	0	0	0	0	0	0	0	0	0	0	0	0
4410	PalsaFrozen	PalsaFrozen_k157_3095016	11085	No	25	3	0	Low-quality	Genome-fragment	15.76	HMM-based (lower-bound)	1	NA	11	0.9552	1	8.5095	Viruses;Duplodnaviria;Heunggongvirae;Uroviricota;Caudoviricetes	dsDNA	Prokaryote	0	0	0	0	0	0	0	0	8.391654	0	0	0	0	0	0	0	0	0	0	0	0	0	0	0	0	0	0	0	22.633177	0	0	0	0	0	0	24.45657	0	0	0	0	0	0	0	0	0	32.654808	24.257442	0	0	38.993908	0	0	0	0	0	0	0	0	0	0	0	0	0	0	0	0	0	0	0	0	0	0	0	0	0	0	0	0	0	0	2.2340136	0	0	0	0	0	0	0	0	0	0	0	0	0	0	60.937164	0	0	0.6483463	0	0	0	0	0	0	51.05721	0	0	0	0	0	0	0	0	0	0	0	0	0	0	0	0	0	0	0	0	0
4411	PalsaFrozen	PalsaFrozen_k157_3095198	7239	No	7	1	0	Low-quality	Genome-fragment	4.33	HMM-based (lower-bound)	1.01	NA	11	0.8906	1	3.4366	Viruses;Duplodnaviria;Heunggongvirae;Uroviricota;Caudoviricetes	dsDNA	Prokaryote	0	0	0	0	0	0	0	0	0	0	0	0	0	0	0	0	0	0	0	0	0	0	0	0	0	0	0	0	0	0	0	16.894258	92.70021	0	0	0	0	0	0	0	0	0	0	0	0	0	0	0	0	0	0	0	0	0	0	0	0	0	0	0	0	0	0	0	0	0	0	0	0	0	0	0	0	0	0	12.385784	0	0	0	0	0	0	0	0	0	0	0	0	0	0	0	0	0	0	0	0	0	0	0	0	0	0	0	0	0	0	0	0	0	0	0	0	0	0	0	0	0	0	0	0	0	0	0	0	0	0	0
4412	PalsaFrozen	PalsaFrozen_k157_3096399	13233	No	12	4	0	Low-quality	Genome-fragment	23.19	AAI-based (medium-confidence)	1	NA	11	0.9787	4	11.1187	Viruses;Duplodnaviria;Heunggongvirae;Uroviricota;Caudoviricetes	dsDNA	Prokaryote	0	0	0	0	0	0	0	0	0	0	0	0	0	0	0	0	0	0	0	0	0	0	0	0	0	0	0	0	0	0	0	0	0	0	0	0	0	0	0	0	0	0	0	0	0	50.457474	16.84273	0	0	36.052776	0	0	0	0	0	0	0	0	0	0	0	0	0	0	0	0	0	0	0	0	0	0	0	0	0	0	0	0	0	0	0	0	0	0	0	0	0	0	0	0	0	0	0	0	32.314316	51.910934	0	0	0	0	0	0	0	0	0	0	0	0	0	0	0	0	0	0	0	0	0	0	23.796988	0	0	0	0	0	0	0	0
4413	PalsaFrozen	PalsaFrozen_k157_3099113	7824	No	11	2	0	Low-quality	Genome-fragment	7.98	HMM-based (lower-bound)	1	NA	11	0.7679	0	3.636	Viruses;Duplodnaviria;Heunggongvirae;Uroviricota;Caudoviricetes	dsDNA	Prokaryote	0	0	0	0	0	0	0	0	0	0	0	0	0	0	19.629335	0	0	0	0	0	0	0	0	0	0	0	19.629335	0	0	0	0	0	0	0	0	0	0	36.09349	0	0	0	0	0	0	0	0	0	0	0	0	0	0	0	0	0	0	0	0	0	0	0	0	0	0	0	0	0	0	85.38231	0	0	0	101.0053	0	0	0	0	0	0	0	0	0	0	0	0	16.272165	0	0	0	0	0	0	0	0	0	0	0	0	0	0	88.130325	0	0	0	0	0	0	0	0	0	0	0	0	0	0	0	0	98.1414	0	0	0	0	0	0	0	0	0
4414	PalsaFrozen	PalsaFrozen_k157_310133	9611	No	21	1	0	Low-quality	Genome-fragment	6.62	HMM-based (lower-bound)	1	NA	11	0.9581	1	4.2093	Viruses;Duplodnaviria;Heunggongvirae;Uroviricota;Caudoviricetes	dsDNA	Prokaryote	0	0	0	0	0	0	0	0	0	0	0	0	0	0	17.329988	0	0	0	0	0	0	36.719868	0	0	0	0	17.329988	11.436746	0	0	0	0	0	0	0	0	0	0	22.93027	0	0	0	0	37.104164	0	0	0	0	0	0	0	0	1.7607793	0	0	0	0	0	0	0	0	0	0	0	0	0	0	0	0	0	36.769665	0	0	0	0	0	0	0	0	0	0.6385574	0	0	0	0	0	0	0	0	0	0	0	0	0	0	0	0	0	0	0	0	0	0	0	0	0	0	0	0	0	0	0	0	0	0	0	0	0	0	0	0	0	0	0	0	0	0
4415	PalsaFrozen	PalsaFrozen_k157_3102114	11553	No	12	4	0	Low-quality	Genome-fragment	25.24	AAI-based (medium-confidence)	1	NA	11	0.9818	2	13.4974	Viruses;Duplodnaviria;Heunggongvirae;Uroviricota;Caudoviricetes	dsDNA	Prokaryote	0	226.21893	0	0	0	0	0	0	0	0	0	0	0	0	0	0	0	0	0	0	0	0	0	0	0	0	0	11.945716	0	0	0	0	0	0	0	14.950024	0	0	0	0	0	0	0	0	0	0	0	0	0	0	0	0	1.425212	0	0	0	0	0	0	0	0	0	0	0	0	0	0	0	0	0	0	0	0	0	0	0	0	0	0	0	0	0	0	0	0	0	0	0	0	0	0	0	0	0	0	0	0	0	0	0	0	0	0	0	0	0	0	0	0	0	0	0	0	0.30955335	0	0	0	0	0	0	65.98625	0	0	0	0	0	0
4416	PalsaFrozen	PalsaFrozen_k157_3103579	10689	No	13	3	0	Low-quality	Genome-fragment	21.91	AAI-based (medium-confidence)	1	NA	11	0.958	3	10.6927	Viruses;Duplodnaviria;Heunggongvirae;Uroviricota;Caudoviricetes	dsDNA	Prokaryote	15.152868	0	0	0	0	0	7.2403703	0	13.007028	0	0	0	0	0	0	0	0	0	0	0	0	0	0	0	0	0	0	0	0	3.3214047	0	92.12587	86.4664	0	0	0	0	0	0	0	0	0	0	0	0	0	0	0	0	0	0	0	0	0	0	0	40.7796	0	0	0	0	0	6.1606183	0	0	0	0	0	0	0	0	0	0	0	0	52.725376	0	0	0	0	0	0	0	0	0	0	0	0	0	26.835297	0	0	0	0	0	0	0	0	0	0	0	0	0	0	42.36002	0	62.186047	0	0	0	0	0	0	0	0	0	0	0	0	0	0	0	0	0	0	0	0
4417	PalsaFrozen	PalsaFrozen_k157_3106497	10722	No	21	1	1	Low-quality	Genome-fragment	9.46	HMM-based (lower-bound)	1	NA	11	0.9149	2	3.4339	Viruses;Duplodnaviria;Heunggongvirae;Uroviricota;Caudoviricetes	dsDNA	Prokaryote	0	0	0	0	0	0	0	0	0	0	0	0	0	0	26.428444	0	0	0	0	0	0	0	0	0	0	0	26.428444	0	0	0	0	0	0	0	0	0	0	39.287437	0	17.358093	0	0	0	0	0	0	0	0	0	0	0	0	0	0	0	0	0	0	0	0	0	0	0	0	0	0	0	0	32.645283	9.295004	15.46394	0	33.744476	0	0	0	0	0	0	0	0	0	0	0	0	18.436005	0	0	0	0	0	0	0	0	0	0	0	0	0	0	47.049294	0	0	0	0	0	0	0	0	0	0	0	0	0	0	0	0	0	0	0	0	0	0	0	0	0	0
4418	PalsaFrozen	PalsaFrozen_k157_3107906	11566	No	18	1	0	Low-quality	Genome-fragment	17.3	HMM-based (lower-bound)	1	NA	11	0.7359	0	3.9636	Viruses;Duplodnaviria;Heunggongvirae;Uroviricota;Caudoviricetes	dsDNA	Prokaryote	0	0	0	0	0	0	8.658083	0	0	0	0	0	0	0	0	0	0	0	0	0	0	0	0	45.054234	0	0	0	0	0	3.92682	0	0	0	0	0	0	45.054234	0	0	0	0	0	0	0	0	0	0	0	0	0	0	0	0	0	0	0	0	0	0	0	0	45.806503	8.001655	0	0	0	0	0	0	0	8.998925	0	0	0	0	0	0	0	0	5.763413	0	0	0	0	0	0	0	0	0	0	0	0	0	0	0	0	0	0	0	0	0	0	0	0	0	0	0	0	0	0	0	0	0	0	0	0	0	0	0	0	0	0	0	0	0	0	0
4419	PalsaFrozen	PalsaFrozen_k157_3108680	10080	No	12	2	0	Low-quality	Genome-fragment	20.94	AAI-based (medium-confidence)	1	NA	11	0.7657	1	2.6613	Viruses;Duplodnaviria;Heunggongvirae;Uroviricota;Caudoviricetes	dsDNA	Prokaryote	35.94673	0	0	0	0	0	0	0	17.166664	0	0	0	60.23482	0	0	0	0	0	0	0	0	0	0	0	0	0	0	22.051561	0	0	0	122.58747	101.688576	0	0	0	0	0	0	0	0	0	0	0	0	0	0	0	24.065504	0	0	0	0	0	0	0	60.354053	0	0	0	0	0	0	0	0	0	0	0	0	0	0	0	0	0	0	92.33764	0	0	0	0	0	0	0	0	0	0	0	0	0	81.875114	0	0	0	0	0	0	0	0	0	0	0	0	0	0	81.902275	0	38.649445	0	0	24.503714	29.440323	0	0	0	0	0	0	0	0	0	0	0	0	0	0	0	0
4420	PalsaFrozen	PalsaFrozen_k157_3110573	7482	No	10	1	0	Low-quality	Genome-fragment	10.98	HMM-based (lower-bound)	1	NA	11	0.9812	1	9.8334	Viruses;Duplodnaviria;Heunggongvirae;Uroviricota;Caudoviricetes	dsDNA	Prokaryote	0	32.17699	0	0	0	0	0	0	0	0	0	0	0	0	0	0	0	0	0	0	0	0	0	0	0	0	0	0	0	0	0	0	0	0	0	0	0	27.049374	0	0	0	0	0	0	0	0	0	0	0	0	0	0	0	0	0	0	0	0	0	0	0	0	0	0	0	0	0	0	19.967915	0	0	0	0	0	0	0	0	0	0	0	0	0	0	0	0	0	0	0	0	0	0	0	0	0	0	0	0	0	0	0	0	0	0	0	0	0	0	0	0	0	0	14.828952	0	0	0	0	0	0	0	0	43.03246	0	0	0	0	0	0
4421	PalsaFrozen	PalsaFrozen_k157_3110628	11092	No	17	7	0	Low-quality	Genome-fragment	15.77	HMM-based (lower-bound)	1	NA	11	0.9263	8	15.722	Viruses;Duplodnaviria;Heunggongvirae;Uroviricota;Caudoviricetes	dsDNA	Prokaryote	0	0	0	0	0	0	0	0	0	0	0	0	0	0	0	0	0	0	0	0	0	0	0	0	0	0	0	21.250834	46.94487	0	0	0	0	0	0	0	0	0	0	0	0	0	0	0	0	22.93214	71.041115	0	32.135273	19.4038	0	0	0	0	0	0	0	0	0	0	0	0	0	0	0	0	0	0	0	0	0	0	0	0	0	0	0	0	0	0	0	0	0	0	0	13.441283	0	0	0	0	0	0	0	0	0	0	0	0	0	0	0	0	0	0	0	83.559265	0	0	0	22.26807	34.03144	0	0	0	0	0	0	0	0	0	0	0	0	0	0	0	0
4422	PalsaFrozen	PalsaFrozen_k157_3112222	5470	No	8	2	0	Low-quality	Genome-fragment	9.57	HMM-based (lower-bound)	1	NA	11	0.9459	1	3.062	Viruses;Duplodnaviria;Heunggongvirae;Uroviricota;Caudoviricetes	dsDNA	Prokaryote	0	0	0	0	0	0	0	0	0	0	0	0	0	0	0	0	0	0	0	0	0	0	0	0	0	0	0	0	0	0	0	0	0	0	0	0	0	0	0	0	0	0	0	13.870946	0	0	0	0	0	0	0	0	0	0	0	0	0	0	0	0	0	0	0	0	0	0	0	0	0	0	0	0	0	0	0	0	0	0	0	0	0	0	0	0	0	0	0	0	0	0	0	0	0	0	0	0	0	0	0	0	0	0	0	0	0	0	0	0	0	0	0	0	0	0	0	0	0	0	0	0	0	0	0	0	0	0	0
4423	PalsaFrozen	PalsaFrozen_k157_3112746	9187	No	15	2	0	Low-quality	Genome-fragment	19.7	AAI-based (medium-confidence)	1	NA	11	0.9486	2	8.245	Viruses;Duplodnaviria;Heunggongvirae;Uroviricota;Caudoviricetes	dsDNA	Prokaryote	0	0	0	0	0	0	0	0	0	0	0	0	0	0	0	0	0	0	0	0	0	0	0	0	0	0	0	7.7105045	0	0	0	0	0	0	0	0	0	0	24.43006	0	0	0	0	0	0	0	0	0	0	0	19.224884	0	1.25707	0	0.40775976	0	0	0	0	13.151446	0	0	0	0	0	0	0	0	0	11.112637	0	0	0	0	0	0	0	0	0	0	0	0	0	0	0	0	0	0	0	0	0	0	0	0	0	0	0	0	1.0567808	0	0	0	0	0	0	0	0	0	0	0	0	14.554178	0	0.5472976	0	0	0	0	0	0	0	0	0	0	0	0	0
4424	PalsaFrozen	PalsaFrozen_k157_3112935	8767	No	16	2	0	Low-quality	Genome-fragment	3.31	HMM-based (lower-bound)	1.01	NA	11	0.8512	0	6.3719	Viruses;Duplodnaviria;Heunggongvirae;Uroviricota;Caudoviricetes	dsDNA	Prokaryote	0	0	28.745115	0	0	0	0	0	0	0	20.76022	0	0	0	0	0	0	0	0	0	0	0	0	0	0	0	0	0	0	0	0	0	0	0	0	0	0	0	0	61.88415	0	0	0	0	0	0	0	0	0	0	0	0	0	0	0	0	0	0	0	13.42812	0	0	0	0	56.233868	0	0	0	0	54.759262	0	0	0	0	0	0	0	0	0	0	0	0	0	0	0	0	0	0	0	0	0	0	0	0	0	0	0	0	0	0	0	0	39.058117	0	0	0	0	0	0	0	0	0	0	0	0	0	0	0	0	0	0	0	0	0	0	0	32.05363
4425	PalsaFrozen	PalsaFrozen_k157_3113198	8122	No	14	1	0	Low-quality	Genome-fragment	7.21	HMM-based (lower-bound)	1	NA	11	0.7487	0	0	Unclassified	Unknown	Unknown	0	0	0	0	0	0	0	0	39.654568	115.340614	0	0	0	0	0	0	0	0	0	0	0	0	0	0	0	0	0	0	0	0	0	0	0	0	0	0	0	0	0	0	0	0	0	0	0	0	0	32.45743	0	0	0	0	0	0	0	0	0	0	54.000427	0	0	0	0	0	0	0	0	0	0	0	17.583057	0	0	0	0	0	0	0	0	0	0	0	0	0	0	0	0	0	0	0	0	0	0	0	0	0	0	0	0	0	0	0	0	0	0	0	0	0	0	0	0	0	0	0	0	0	0	0	0	0	0	0	0	0	0	0	0
4426	PalsaFrozen	PalsaFrozen_k157_3117848	6624	No	7	1	0	Low-quality	Genome-fragment	15.42	AAI-based (medium-confidence)	1	NA	11	0.9441	1	4.2745	Viruses;Duplodnaviria;Heunggongvirae;Uroviricota;Caudoviricetes	dsDNA	Prokaryote	0	0	0	0	0	0	0	0	0	0	0	0	0	0	42.12554	0	0	0	0	0	0	0	0	0	0	0	42.12554	15.118966	20.367132	0	0	0	0	0	0	19.803432	0	66.43513	0	0	0	0	0	0	0	46.892624	104.84938	0	0	48.196457	0	16.953293	0	0	0	0	0	0	0	0	0	0	0	0	0	0	0	0	53.1638	0	21.924833	18.674736	35.64727	0	0	0	0	0	0	0	0	0	0	0	0	76.88008	0	0	0	0	0	22.49877	0	0	0	45.975582	0	0	0	0	50.02014	0	0	0	0	119.93263	0	25.25893	0	29.209137	46.59251	0	0	0	0	0	0	42.42847	0	0	0	0	0	0	0	0	0
4427	PalsaFrozen	PalsaFrozen_k157_3118393	7272	No	10	1	0	Low-quality	Genome-fragment	9.52	AAI-based (medium-confidence)	1	NA	11	0.9684	1	3.4366	Unclassified	Unknown	Unknown	0	0	0	0	0	0	0	0	0	0	0	0	0	0	0	0	0	0	0	0	0	0	0	0	0	0	0	14.443522	0	0	0	0	0	0	0	0	0	0	13.386554	0	0	0	0	0	0	0	22.541878	0	0	0	0	0	0	0	0	0	0	0	0	0	0	0	0	0	0	0	0	0	0	0	0	0	0	0	0	0	0	0	0	0	0	0	0	0	0	0	0	0	0	0	0	0	0	0	0	18.262913	0	0	0	0	0	0	0	0	0	19.992653	0	0	0	0	0	0	0	0.28241193	0	0	0	0	0	0	0	0	0	0	0	0	0
4428	PalsaFrozen	PalsaFrozen_k157_3119221	6961	No	16	2	0	Low-quality	Genome-fragment	11.87	HMM-based (lower-bound)	1	NA	11	0.9548	0	3.3006	Viruses;Duplodnaviria;Heunggongvirae;Uroviricota;Caudoviricetes	dsDNA	Prokaryote	0	70.667076	0	0	0	0	0	0	0	0	0	0	0	0	0	0	0	0	0	0	0	0	0	0	0	0	0	0	0	0	0	0	0	0	0	0	0	0	0	0	0	0	0	0	0	0	0	0	0	0	0	0	0	0	0	0	0	0	0	0	0	0	0	0	0	0	0	0	0	0	0	0	0	0	0	0	0	0	0	0	0	0	0	0	0	0	0	0	0	0	0	0	0	0	0	0	0	0	0	0	0	0	0	0	0	0	0	0	0	0	0	0	0	0	0	0	0	0	0	0	20.888565	0	0	0	0	0	0
4429	PalsaFrozen	PalsaFrozen_k157_3119282	8286	No	14	1	0	Low-quality	Genome-fragment	4.5	HMM-based (lower-bound)	1	NA	11	0.7242	0	1.7053	Viruses;Duplodnaviria;Heunggongvirae;Uroviricota;Caudoviricetes	dsDNA	Prokaryote	0	0	36.250748	0	0	0	0	0	0	0	0	0	0	0	172.81807	0	0	0	0	0	0	0	0	0	0	44.18006	172.81807	0	0	0	0	0	0	0	0	41.42517	0	277.47644	0	0	0	0	45.827034	0	0	0	0	0	0	0	51.47431	0	0	0	0	0	0	0	0	0	0	0	0	0	0	0	0	0	410.5781	0	70.83897	29.553268	150.98901	0	0	0	0	0	0	0	0	0	0	0	0	152.23364	0	0	0	0	0	0	0	27.259184	0	0	0	0	0	0	240.28305	0	0	0	0	0	0	0	0	0	0	0	0	0	0	0	0	188.97281	0	0	0	0	0	0	0	0	31.919374
4430	PalsaFrozen	PalsaFrozen_k157_3121100	6030	No	5	3	0	Low-quality	Genome-fragment	9.88	AAI-based (medium-confidence)	1	NA	11	0.9665	0	3.0098	Viruses;Duplodnaviria;Heunggongvirae;Uroviricota;Caudoviricetes	dsDNA	Prokaryote	0	14.01217	0	0	0	0	23.197575	0	0	0	0	0	0	0	0	0	0	0	0	0	0	41.933918	0	0	0	0	0	0	0	3.6068447	0	0	0	0	0	0	0	0	0	0	0	0	0	0	0	0	0	0	0	0	0	0	2.5788932	0	0	0	0	0	0	0	0	46.995087	15.692124	0	0	0	0	0	0	0	0	0	0	0	0	0	0	0	0	32.18859	0	0	0	0	0	0	0	0	0	0	0	0	0	0	0	0	0	0	0.9723072	0	0	0	0	0	0	0	0	0	0	0	0	0	0	0	0	0	0	0	0	0	0	0	0	0	0	0	0
4431	PalsaFrozen	PalsaFrozen_k157_3130069	9800	No	17	2	0	Low-quality	Genome-fragment	15.02	HMM-based (lower-bound)	1	NA	11	0.9195	1	2.4973	Viruses;Duplodnaviria;Heunggongvirae;Uroviricota;Caudoviricetes	dsDNA	Prokaryote	0	0	0	0	0	0	0	0	0	0	74.2877	0	0	0	0	0	0	0	0	0	0	0	0	0	0	0	0	13.085544	0	0	0	0	0	0	0	0	0	0	0	21.678602	0	0	0	0	0	0	0	0	0	0	0	0	0	0	0	0	0	0	0	11.38044	0	0	0	0	57.43935	0	0	0	0	49.11121	14.695903	0	0	0	0	0	0	0	0	0	0	0	0	0	0	0	0	0	0	0	0	0	0	0	0	0	0	0	0	0	0	0	52.58122	0	0	0	0	0	0	0	0	0	0	0	0	0	0	0	0	0	0	0	0	0	0	0	0
4432	PalsaFrozen	PalsaFrozen_k157_3130163	11931	No	23	1	0	Low-quality	Genome-fragment	10.7	HMM-based (lower-bound)	1	NA	11	0.9154	2	2.7744	Viruses;Duplodnaviria;Heunggongvirae;Uroviricota;Caudoviricetes	dsDNA	Prokaryote	0	8.925054	0	0	0	0	0	0	7.377448	0	36.376797	0	0	0	0	0	0	0	0	0	0	0	0	0	22.2702	0	0	18.835169	28.963522	0	0	0	0	0	0	38.847992	0	52.269157	0	0	0	0	0	29.677227	0	60.88366	50.377724	0	71.16176	64.79117	0	48.66379	0	0	0	0	0	0	0	0	0	0	0	0	0	0	0	0	59.211155	0	29.416878	42.530247	18.833458	0	0	0	0	0	0	0	0	0	0	0	0	43.385265	0	0	0	0	0	64.28369	0	0	54.362392	60.262722	0	0	0	0	33.77529	0	32.322594	25.842323	0	54.835266	0	58.84398	0	79.185745	98.69563	0	0	0	0	0	0	0	39.590836	0	15.321032	0	0	0	0	0	0
4433	PalsaFrozen	PalsaFrozen_k157_3131104	5328	No	7	1	0	Low-quality	Genome-fragment	12.38	AAI-based (medium-confidence)	1.02	NA	11	0.8711	1	3.3882	Viruses;Duplodnaviria;Heunggongvirae;Uroviricota;Caudoviricetes	dsDNA	Prokaryote	0	0	0	0	0	0	0	0	0	0	0	0	0	0	0	0	0	0	0	0	0	0	0	0	0	0	0	0	0	0	0	0	0	0	0	0	0	0	0	23.726858	0	0	0	0	0	0	0	0	0	0	0	0	0	0	0	0	0	0	0	0	0	0	0	0	0	0	0	0	14.420844	62.04634	0	0	17.512848	0	0	0	0	0	0	0	0	0	0	0	0	0	0	0	0	0	0	0	0	0	0	0	0	0	0	0	0	0	0	0	0	0	0	0	0	0	0	0	0	0	0	0	0	0	0	0	0	0	0	0	0	0	0
4434	PalsaFrozen	PalsaFrozen_k157_3133469	14076	No	26	7	0	Low-quality	Genome-fragment	29.05	AAI-based (medium-confidence)	1	NA	11	0.9592	0	10.2277	Viruses;Duplodnaviria;Heunggongvirae;Uroviricota;Caudoviricetes	dsDNA	Prokaryote	0	0	0	3.2972944	0	0	0	0	0	0	0	0	0	0	0	0	0	0	0	0	0	21.58267	0	0	0	0	0	0	0	4.090055	0	0	0	0	0	0	0	0	38.613304	0	0	0	0	0	0	0	0	0	0	0	0	0	3.7529647	0	0.8633851	0	0	0	0	0	0	0	0	0	0	0	0	0	0	0	0	0	0	0	0	0	3.0371256	0	0	0	6.0351963	0	0	0	0	0	0	0	5.5144796	0	3.4412677	0	0	0	0	0	0	0	2.1766818	0	0	24.028023	0	0	0	0	0	0	0	0	0	0	0	1.9948161	0	0	0	0	0	0	0	0	0	7.8033085	0	0	0
4435	PalsaFrozen	PalsaFrozen_k157_3136734	7348	No	16	3	0	Low-quality	Genome-fragment	13.78	HMM-based (lower-bound)	1	NA	11	0.9794	1	6.6211	Viruses;Duplodnaviria;Heunggongvirae;Uroviricota;Caudoviricetes	dsDNA	Prokaryote	0	0	0	0	0	0	0	0	0	0	0	0	0	0	0	0	0	0	0	0	0	0	0	0	0	0	0	0	0	0	0	0	0	0	0	0	0	0	0	31.0632	0	0	0	0	0	0	0	0	0	0	0	0	0	0	0	0	0	0	0	22.767075	0	0	0	0	0	0	0	0	0	25.968212	0	0	0	0	0	0	0	0	0	0	0	0	0	0	0	0	0	0	0	0	0	0	0	0	0	0	0	0	0.46330023	0	0	0	0	0	0	0	0	0	0	0	0	44.717384	0	0	0	0	0	0	0	0	0	0	0	0	0	0	0
4436	PalsaFrozen	PalsaFrozen_k157_3137775	11434	No	12	1	0	Low-quality	Genome-fragment	0.54	HMM-based (lower-bound)	1.01	NA	11	0.9523	1	2.9208	Viruses;Duplodnaviria;Heunggongvirae;Uroviricota;Caudoviricetes	dsDNA	Prokaryote	0	0	0	0	0	0	0	0	0	0	0	0	0	0	0	0	0	0	0	0	0	0	0	0	0	0	0	14.099518	0	0	0	0	0	0	0	0	0	0	0	0	0	0	0	0	0	0	13.330509	0	0	0	0	21.314665	0	0	0	0	0	0	0	0	0	0	0	0	0	0	0	0	0	0	0	0	0	0	0	0	0	0	0	0	0	0	0	0	0	0	0	0	0	0	0	21.935429	0	0	0	0	0	0	0	0	0	0	0	0	0	0	0	0	0	19.981865	0	0	0	0	0	0	0	0	0	0	0	0	0	0	0	0	0
4437	PalsaFrozen	PalsaFrozen_k157_3139683	13443	No	19	1	1	Low-quality	Genome-fragment	19.14	HMM-based (lower-bound)	1	NA	11	0.8865	2	3.9716	Viruses;Duplodnaviria;Heunggongvirae;Uroviricota;Caudoviricetes	dsDNA	Prokaryote	0	0	0	0	0	0	0	0	0	0	0	0	0	0	0	0	0	0	0	0	0	0	0	26.836246	0	0	0	0	0	0	0	0	0	0	0	0	26.836246	0	0	0	0	0	0	64.15497	0	0	0	0	0	0	0	0	0	0	0	0	0	0	0	0	0	0	0	0	0	0	0	0	0	0	113.25563	0	0	0	0	0	0	0	0	0	0	0	0	0	0	0	0	0	0	0	0	0	0	0	0	0	0	0	0	0	0	0	0	0	0	0	0	0	0	0	0	0	0	0	0	0	0	0	0	0	0	0	0	0	0	0	0
4438	PalsaFrozen	PalsaFrozen_k157_3146152	9163	No	17	5	0	Low-quality	Genome-fragment	19.05	AAI-based (medium-confidence)	1.01	NA	11	0.9275	0	9.8826	Viruses;Duplodnaviria;Heunggongvirae;Uroviricota;Caudoviricetes	dsDNA	Prokaryote	0	74.779724	0	0	0	0	0	0	0	0	0	0	0	0	0	0	0	0	0	0	0	0	0	0	0	0	0	0	0	0	0	0	0	0	0	0	0	0	0	0	0	0	0	0	0	0	0	0	0	0	0	0	1.0856588	0	0	0	0	0	0	0	0	0	0	0	0	0	0	0	0	0	0	0	0	0	0	0	0	0	0	0	0	0	0	0	0	0	0	0	0	0	0	0	0	0	0	0	0	0	0	0	0	0	0	0	0	0	0	0	0	0	0	0	0	0	0	0	0	0	0	0	28.110346	0	0	0	0	0	0
4439	PalsaFrozen	PalsaFrozen_k157_3146859	7991	No	9	1	0	Low-quality	Genome-fragment	6.69	AAI-based (medium-confidence)	1	NA	11	0.8749	0	1.1533	Viruses;Duplodnaviria;Heunggongvirae;Uroviricota;Caudoviricetes	dsDNA	Prokaryote	0	0	0	0	0	0	0	0	10.263916	0	0	0	0	0	0	0	0	0	0	0	27.204517	0	0	0	0	0	0	0	0	0	0	0	0	0	0	0	0	0	0	0	0	0	0	0	0	0	0	0	33.764065	0	0	58.60457	0	0	0	0	0	0	0	0	0	0	0	0	0	0	0	0	0	0	0	0	0	0	0	0	0	0	0	0	1.0913838	0	0	0	0	0	0	0	0	0	0	59.36146	0	32.548153	0	0	0	0	0	0	0	0	0	0	0	0	0	0	0	57.440067	29.709267	0	0	0	0	0	0	0	0	0	0	0	0	0	0	0	0
4440	PalsaFrozen	PalsaFrozen_k157_314981	6377	No	6	1	0	Low-quality	Genome-fragment	9.3	AAI-based (medium-confidence)	1	NA	11	0.9093	0	1.1581	Viruses;Duplodnaviria;Heunggongvirae;Uroviricota;Caudoviricetes	dsDNA	Prokaryote	0	0	0	0	0	0	0	0	35.2912	0	0	0	0	0	0	0	0	0	0	0	0	0	0	0	0	0	0	0	0	0	0	0	13.683859	0	0	0	0	0	0	0	0	0	0	0	0	0	0	0	0	0	0	0	0	0	0	0	0	0	0	0	0	0	0	0	0	0	0	0	0	0	0	0	0	0	0	49.991158	0	0	0	0	0	0	0	0	0	0	0	0	0	53.66129	0	0	0	0	0	0	0	0	0	0	0	0	0	24.794617	25.591194	0	0	0	0	0	0	0	0	0	0	0	0	0	0	0	0	0	0	0	0	0	0
4441	PalsaFrozen	PalsaFrozen_k157_3150484	8031	No	20	2	0	Low-quality	Genome-fragment	3.83	HMM-based (lower-bound)	1	NA	11	0.9707	0	5.1734	Viruses;Duplodnaviria;Heunggongvirae;Uroviricota;Caudoviricetes	dsDNA	Prokaryote	0	0	0	0	0	0	0	0	0	0	0	0	0	21.005247	0	0	0	0	0	0	0	157.4284	0	0	0	83.71755	0	26.765268	0	0	0	0	0	0	0	0	0	0	314.65152	24.486141	0	0	0	0	0	0	0	0	0	0	76.03672	0	23.293	0	9.757558	0	0	0	0	63.071148	0	67.2476	0	0	0	0	0	0	0	10.896182	0	0	0	0	0	30.30317	0	0	0	0	23.555687	0	0	0	0	0	0	0	0	34.045937	0	0		0	0	0	0	0	8.423023	0	0	0	0	0	48.211708	0	0	0	0	0	0	54.375378	0	3.844641	0	0	0	0	0	0	0	0	0	0	0	0	0
4442	PalsaFrozen	PalsaFrozen_k157_315486	19802	No	32	5	1	Low-quality	Genome-fragment	30.28	HMM-based (lower-bound)	1	NA	11	0.9567	1	7.8642	Viruses;Duplodnaviria;Heunggongvirae;Uroviricota;Caudoviricetes	dsDNA	Prokaryote	0	47.286728	0	0	0	0	0	0	0	0	0	0	0	0	0	0	0	0	0	0	0	0	0	0	0	0	0	0	0	0	0	0	0	0	0	0	0	0	0	14.186749	0	0	0	0	0	0	0	0	0	0	0	0	0	0	0	0	0	0	0	19.399712	0	0	0	0	0	0	0	0	0	11.600168	0	0	0	0	0	0	0	0	0	0	0	0	0	0	0	0	0	0	0	0	0	0		0	0	0	0	0	0	0	0	0	0	0	0	0	0	0	0	0	0	23.77675	0	0	0	0	0	0	0	0	36.190304	0	0	0	0	0	0
4443	PalsaFrozen	PalsaFrozen_k157_315841	6439	No	8	1	0	Low-quality	Genome-fragment	14.49	AAI-based (medium-confidence)	1	NA	11	0.9548	2	7.002	Viruses;Duplodnaviria;Heunggongvirae;Uroviricota;Caudoviricetes	dsDNA	Prokaryote	0	0	0	0	0	0	0	0	0	0	0	0	0	0	0	0	0	0	0	0	0	0	0	0	0	0	0	7.96635	0	0	0	0	0	0	0	0	0	0	0	0	0	0	0	0	0	46.340694	17.641998	0	0	44.28882	0	0	0	0	0	0	0	0	0	0	0	0	0	0	0	0	0	0	0	0	0	0	0	0	0	0	0	0	0	0	0	0	0	0	0	0	0	0	0	0	0	0	0	0	28.970896	54.76439	0	0	0	0	0	0	0	0	0	24.19185	0	0	0	0	0	0	0	0	0	0	0	0	33.962475	0	0	0	0	0	0	0	0
4444	PalsaFrozen	PalsaFrozen_k157_3159416	7415	No	16	1	0	Low-quality	Genome-fragment	9.71	HMM-based (lower-bound)	1.01	NA	11	0.9193	0	1.5984	Viruses;Duplodnaviria;Heunggongvirae;Uroviricota;Caudoviricetes;Mesyanzhinovviridae	dsDNA	Prokaryote	52.018883	0	0	0	0	0	0	0	0	0	0	0	41.4877	0	54.25976	0	0	0	0	0	0	0	0	0	0	0	54.25976	0	0	0	0	0	0	0	0	0	0	0	0	26.993902	0	0	0	23.534775	0	0	0	0	0	0	0	0	0	0	0	0	56.670734	0	0	15.876512	0	0	0	0	0	0	0	0	0	13.440463	21.707804	0	0	0	0	0	0	0	0	0	0	0	0	0	0	12.1995325	0	0	0	0	0	0	0	0	0	0	0	0	0.6801688	0	0	0	0	0	0	0	29.790897	0	0	0	0	0	0	0	0	0	0	18.612778	0	0	0	0	0	0	0	0	0
4445	PalsaFrozen	PalsaFrozen_k157_3164031	5024	No	9	2	0	Low-quality	Genome-fragment	7.01	HMM-based (lower-bound)	1	NA	11	0.9791	2	6.3864	Viruses;Duplodnaviria;Heunggongvirae;Uroviricota;Caudoviricetes	dsDNA	Prokaryote	70.12825	0	0	0	0	0	0	0	0	0	0	0	41.89581	0	0	0	0	0	0	0	0	0	0	0	0	0	0	0	0	0	0	0	0	0	0	0	0	0	0	0	0	0	0	0	0	0	0	0	0	0	0	0	0	0	0	0	38.387577	0	0	0	0	0	0	0	0	0	0	0	0	0	0	0	0	0	0	0	0	0	0	0	0	0	0	0	0	0	0	0	0	0	0	0	0	0	0	0	0	0	0	0	0	0	0	0	0	0	15.588955	0	0	0	0	0	0	0	0	0	0	0	0	0	0	0	0	0	0	0	0
4446	PalsaFrozen	PalsaFrozen_k157_3164819	5037	No	16	1	0	Low-quality	Genome-fragment	3.79	HMM-based (lower-bound)	1	NA	11	0.8631	0	0	Unclassified	Unknown	Unknown	0	0	0	0	0	0	0	0	0	0	0	0	0	0	0	0	0	0	0	0	0	0	0	0	0	0	0	0	0	0	0	27.117743	33.428375	0	0	0	0	0	0	0	0	0	0	0	0	0	0	0	0	0	0	0	0	0	0	0	0	0	0	0	0	0	0	0	0	0	0	0	0	0	0	0	0	0	0	17.51787	0	0	0	0	0	0	0	0	0	0	0	0	0	0	0	0	0	0	0	0	0	0	0	0	0	0	0	0	0	0	0	0	0	0	0	0	0	0	0	0	0	0	0	0	0	0	0	0	0	0	0
4447	PalsaFrozen	PalsaFrozen_k157_3165358	16553	No	23	3	1	Low-quality	Genome-fragment	29.42	AAI-based (high-confidence)	1.01	NA	11	0.9624	3	9.7921	Viruses;Duplodnaviria;Heunggongvirae;Uroviricota;Caudoviricetes	dsDNA	Prokaryote	19.67062	0	0	0	0	0	0	0	0	0	0	0	0	0	0	0	0	0	0	0	0	0	0	0	0	0	0	0	0	0	0	0	0	0	0	0	0	0	0	0	0	0	0	0	0	0	0	0	0	0	0	0	1.5196996	0	0	0	11.745735	0	0	0	0	0	0	0	0	0	0	0	0	0	0	0	0	0	0	0	0	0	0	0	0	0	0	0	0	0	0	0	0	0	0	0	0	0	0	0	0	0	0	0	0	0	0	0	0	0	234.2651	0	0	0	0	0	0	0	0	0	0	0	0	0	0	0	0	0	0	0	0
4448	PalsaFrozen	PalsaFrozen_k157_3165537	5761	No	9	1	0	Low-quality	Genome-fragment	2.79	HMM-based (lower-bound)	1	NA	11	0.7068	1	3.4138	Viruses;Duplodnaviria;Heunggongvirae;Uroviricota;Caudoviricetes	dsDNA	Prokaryote	0	0	0	0	0	0	0	0	0	0	0	0	0	0	27.034025	0	0	0	0	0	0	0	0	0	0	0	27.034025	0	0	0	0	0	0	0	0	0	0	49.426968	0	0	0	0	0	0	0	0	0	0	0	0	0	0	0	0	0	0	0	0	0	0	0	0	0	0	0	0	0	0	60.386814	0	0	0	0	0	0	0	0	0	0	0	0	0	0	0	0	42.4537	0	0	0	0	0	0	0	0	0	0	0	0	0	0	0	0	0	0	0	0	0	0	0	0	0	0	0	0	0	0	0	0	0	0	0	0	0	0	0	0	0
4449	PalsaFrozen	PalsaFrozen_k157_316649	5347	No	8	6	0	Low-quality	Genome-fragment	12.75	AAI-based (high-confidence)	1	NA	11	0.9702	5	9.7961	Viruses;Duplodnaviria;Heunggongvirae;Uroviricota;Caudoviricetes	dsDNA	Prokaryote	0	0	0	0	0	0	0	0	0	0	0	0	0	0	0	0	0	0	0	0	0	0	0	0	0	0	0	0	0	0	0	0	0	0	0	0	0	0	0	0	0	0	0	0	0	0	0	0	0	0	0	0	0	0	0	0	0	0	0	0	0	0	0	0	0	0	0	0	0	0	0	0	0	0	0	0	0	0	0	0	0	0	0	0	0	0	0	0	0	21.960146	0	0	0	0	0	0	0	0	0	0	0	0	0	0	187.31429	0	0	0	0	0	0	0	0	0	0	0	0	0	0	0	0	0	0	0	0	0	0
4450	PalsaFrozen	PalsaFrozen_k157_3169234	12954	No	18	1	0	Low-quality	Genome-fragment	11.62	HMM-based (lower-bound)	1	NA	11	0.9512	1	4.7844	Viruses;Duplodnaviria;Heunggongvirae;Uroviricota;Caudoviricetes	dsDNA	Prokaryote	32.86976	0	0	0	0	0	0	0	0	0	0	0	0	0	0	0	0	0	0	0	0	0	0	0	0	0	0	0	0	0	0	12.996576	0	0	0	0	0	0	0	0	0	0	0	0	0	0	0	0	0	0	0	0	0	0	0	0	69.23527	0	0	0	0	0	0	0	0	0	0	0	0	0	0	0	0	0	0	0	0	0	0	0	0	0	0	0	0	0	0	0	0	0	0	0	0	0	0	0	0	0	0	0	0	0	0	0	0	0	64.33485	0	0	0	0	0	0	0	0	0	0	0	0	0	0	0	0	0	0	0	0
4451	PalsaFrozen	PalsaFrozen_k157_317066	5222	No	10	2	0	Low-quality	Genome-fragment	9.46	AAI-based (high-confidence)	1	NA	11	0.8932	1	5.1443	Viruses;Duplodnaviria;Heunggongvirae;Uroviricota;Caudoviricetes	dsDNA	Prokaryote	0	38.788322	0	0	0	0	0	0	0	0	0	0	0	0	0	0	0	0	0	0	0	0	0	0	0	0	0	13.564995	0	0	0	0	0	0	0	0	0	0	13.463458	0	0	0	0	0	0	0	0	0	0	0	0	15.556738	2.2115479	0	0	0	0	0	0	0	0	0	0	0	0	0	0	0	0	10.240646	18.309042	0	0	0	0	0	0	0	0	0	0.82473946	0	0	0	0	0	0	0	0	0	0	0	0	0	0	0	0	0	1.1468976	0	0	0	0	0	0	0	0	0	0	0	0	0	0	0	0	0	0	0	0	0	0	0	0	0	0	0	0
4452	PalsaFrozen	PalsaFrozen_k157_317268	6409	No	10	9	0	Low-quality	Genome-fragment	10.22	AAI-based (medium-confidence)	1	NA	11	0.9817	3	11.8962	Viruses;Duplodnaviria;Heunggongvirae;Uroviricota;Caudoviricetes	dsDNA	Prokaryote	0	0	0	2.3022232	0	0	15.0944605	0	0	0	0	0	0	0	0	0	0	0	0	0	0	0	0	0	0	0	0	0	0	28.8951	0	0	0	0	0	0	0	0	0	0	0	0	0	0	0	0	0	0	0	0	0	0	0	0	0	0	0	0	0	0	0	0	11.478095	0	0	0	0	0	0	0	0	0	0	0	0	0	2.1080976	0	0	42.215595	0	0	0	0	0	0	0	0	6.6788335	0	0	0	0	0	0	0	0	0	0	0	0	0	0	0	0	0	0	0	0	0	0	0	0	0	0	0	0	0	0	0	0	0	0	0	0	0	0
4453	PalsaFrozen	PalsaFrozen_k157_3178624	6490	No	8	1	0	Low-quality	Genome-fragment	6.84	AAI-based (high-confidence)	1	NA	11	0.9697	1	3.4283	Viruses;Duplodnaviria;Heunggongvirae;Uroviricota;Caudoviricetes	dsDNA	Prokaryote	0	48.509193	145.90767	0	0	0	0	0	0	0	0	0	0	0	0	0	0	0	0	0	0	0	0	0	0	0	0	0	0	0	0	0	0	0	0	0	0	0	0	0	0	0	54.78561	0	0	0	0	0	0	0	0	0	2.0261188	0	0.65775025	0	0	0	0	0	0	0	0	0	0	0	0	0	0	0	0	0	0	0	0	0	0	0	0	0	0.7797346	0	0	0	0	0	0	0	0	0	0	0	0	25.311064	0	0	0	0	1.1365253	0	0	0	0	0	0	0	0	0	0	0	0	0	0	1.3585124	0	0	0	0	0	0	27.845612	0	0	0	0	0	28.441874
4454	PalsaFrozen	PalsaFrozen_k157_3181884	7583	No	16	2	0	Low-quality	Genome-fragment	2	HMM-based (lower-bound)	1	NA	11	0.9785	1	6.3364	Viruses;Duplodnaviria;Heunggongvirae;Uroviricota;Caudoviricetes	dsDNA	Prokaryote	0	0	0	138.27446	0	0	0	0	0	0	0	0	0	0	0	0	0	0	0	0	0	0	0	0	0	0	0	0	0	98.31892	0	0	0	0	0	0	0	0	0	0	0	0	0	0	0	0	0	0	0	0	0	0	0	0	0	0	0	0	0	0	0	0	0	0	0	0	0	0	0	0	0	0	0	0	0	0	166.60428	0	0	0	0	0	0	0	0	0	0	0	256.9337	0	49.399597	0	0	0	0	0	0	0	0	0	0	12.137648	0	0	0	0	0	0	0	0	0	0	0	0	0	0	0	0	0	0	0	0	0	57.478497	0	0	0
4455	PalsaFrozen	PalsaFrozen_k157_3185321	7727	No	10	3	1	Low-quality	Genome-fragment	15.04	AAI-based (medium-confidence)	1	NA	11	0.9755	1	5.7327	Viruses;Duplodnaviria;Heunggongvirae;Uroviricota;Caudoviricetes	dsDNA	Prokaryote	0	29.95842	0	1.4986194	0	0	6.4629173	0	0	0	0	0	0	0	18.196112	0	0	0	0	0	0	38.37467	0	35.571957	0	0	18.196112	111.905365	0	2.814711	0	36.382236	19.08697	0	0	0	35.571957	0	26.946354	42.491558	0	0	0	46.150913	0	0	51.175358	0	14.095198	58.02892	0	42.981384	12.8298025	0	0.9188747	0	25.973728	0	0	60.941807	0	73.082344	6.8330956	0	0	0	0	0	15.467834	38.850586	37.27704	0	14.293612	0	0	16.208147	0	0	0	4.8843174	2.0901332	0	0	0	0	14.308484	0	0	1.8818803	24.965157	0	38.57431		0	14.856486	36.15304	0	0	6.9921026	0	0	0	0	0	36.85665	26.543152	59.515026	0	0	21.310335	20.278046	95.54105	0	1.8329811	0	0	0	18.835482	0	0	24.463165	0	0	0	0	0	0
4456	PalsaFrozen	PalsaFrozen_k157_3185814	6941	No	17	3	1	Low-quality	Genome-fragment	18.41	AAI-based (high-confidence)	1.01	NA	11	0.9229	2	6.1157	Viruses;Duplodnaviria;Heunggongvirae;Uroviricota;Caudoviricetes	dsDNA	Prokaryote	0	14.507649	0	3.6191857	0	0	6.516737	0	0	0	0	0	0	0	0	0	0	0	0	0	0	0	0	0	0	0	0	0	0	10.967074	0	0	0	0	0	0	0	0	0	0	0	0	0	0	0	0	0	0	0	0	0	0	0	0	0	0	0	0	0	0	0	0	3.8889084	0	0	0	0	0	0	0	0	0	0	0	0	0	8.309026	0	0	3.8838701	0	0	0	0	0	0	0	0	15.048484	0	3.2567353	0	0	0	0	0	0	0	0	0	0	0	0	0	0	0	0	0	0	0	0	0	0	0	0	0	0	0	0	0	17.357538	0	0	0	0	0	0
4457	PalsaFrozen	PalsaFrozen_k157_3185916_6084_14662	8579	Yes	16	1	1	Low-quality	Genome-fragment	14.67	AAI-based (high-confidence)	1	6084-14662	11	0.8777	2	8.0792	Viruses;Duplodnaviria;Heunggongvirae;Uroviricota;Caudoviricetes	dsDNA	Prokaryote	0	0	0	0	0	0	0	0	0	0	0	0	0	0	75.89374	0	0	0	0	0	0	0	0	0	0	0	75.89374	0	0	0	0	0	0	0	0	0	0	155.53311	0	0	0	0	0	0	0	30.789896	0	0	0	0	0	0	0	0	0	0	0	0	0	0	0	0	0	0	0	0	0	0	137.32666	0	0	0	71.47334	0	0	0	0	0	0	0	0	0	0	0	0	129.07002	0	0	0	0	0	0	0	0	0	20.01799	0	0	0	0	120.38757	0	0	0	0	0	0	0	0	0	0	0	0	0	0	0	0	90.381905	0	0	0	0	0	0	0	0	0
4458	PalsaFrozen	PalsaFrozen_k157_3190134	17617	No	32	3	1	Low-quality	Genome-fragment	19.72	AAI-based (medium-confidence)	1.01	NA	11	0.9314	1	7.3032	Viruses;Duplodnaviria;Heunggongvirae;Uroviricota;Caudoviricetes	dsDNA	Prokaryote	12.700857	0	0	0	0	0	0	0	48.657433	0	16.42397	0	0	0	0	0	0	0	0	0	42.9522	0	0	0	0	0	0	0	0	0	0	0	0	0	0	0	0	0	0	13.953014	0	0	0	0	0	0	0	51.87489	0	0	0	0	0	0	0	0	0	0	70.35804	0	0	0	0	0	24.225357	0	0	0	0	20.075785	0	0	0	0	0	0	0	0	0	0	1.7357213	0	0	0	0	0	0	0	0	0	0	0	0	0	0	0	0	0	0	0	0	0	0	0	0	0	0	0	0	0	0	0	0	0	0	0	0	0	0	0	0	0	0	0	0	0	0
4459	PalsaFrozen	PalsaFrozen_k157_3190888	8905	No	9	1	0	Low-quality	Genome-fragment	16.25	HMM-based (lower-bound)	1.01	NA	11	0.9322	0	4.2577	Viruses;Duplodnaviria;Heunggongvirae;Uroviricota;Caudoviricetes	dsDNA	Prokaryote	0	0	0	0	0	0	0	0	0	0	0	0	0	0	0	0	0	0	0	0	0	0	0	0	0	0	0	0	0	0	0	0	0	0	0	0	0	0	0	0	0	0	0	0	0	0	0	0	0	0	0	0	0	0	0	0	0	0	0	0	0	0	0	0	0	0	0	0	0	0	0	0	0	0	0	0	0	0	0	0	0	0	0	0	0	0	0	0	0	37.297405	0	0	0	0	0	0	0	0	0	0	0	0	0	0	192.42537	0	0	0	0	0	0	0	0	0	0	0	0	0	0	0	0	0	0	0	0	0	0
4460	PalsaFrozen	PalsaFrozen_k157_3191318	12695	No	25	1	1	Low-quality	Genome-fragment	30.21	HMM-based (lower-bound)	1	NA	11	0.9707	1	4.2711	Viruses;Duplodnaviria;Heunggongvirae;Uroviricota;Caudoviricetes	dsDNA	Prokaryote	0	0	0	0	0	0	0	0	0	0	0	0	0	0	0	0	0	0	0	0	0	0	0	23.906752	0	0	0	132.47372	0	0	0	0	0	0	0	0	23.906752	0	0	0	0	0	0	22.71142	0	0	32.507854	0	0	0	0	0	0	0	0	0	0	0	0	0	0	0	0	0	0	0	0	0	0	0	0	0	0	0	0	0	0	0	0	0	0	0	0	0	0	0	0	0	0	0	0	0	0	0	0	0	0	0	0	0	0	0	0	0	0	0	0	0	0	0	0	0	0	0	0	0	0	0	0	0	0	0	0	0	0	0	0
4461	PalsaFrozen	PalsaFrozen_k157_3191330	11292	No	15	5	0	Low-quality	Genome-fragment	21.6	AAI-based (medium-confidence)	1	NA	11	0.9815	2	13.1442	Viruses;Duplodnaviria;Heunggongvirae;Uroviricota;Caudoviricetes	dsDNA	Prokaryote	0	0	0	0	0	0	0	0	0	0	0	0	0	0	0	0	0	0	0	0	0	0	0	0	0	0	0	0	0	0	0	0	0	0	0	0	0	0	0	0	0	0	0	0	0	0	0	0	0	0	0	0	0	0	0	0	0	0	0	0	0	0	0	0	0	0	0	0	0	15.714245	0	0	0	0	0	0	0	0	0	0	0	0	0	0	0	0	0	0	0	0	0	20.76271	0	0	0	0	0	0	0	0	0	0	0	0	0	0	0	0	0	16.58753	0	0	0	0	0	0	0	0	0	0	0	0	0	0	0	0	0
4462	PalsaFrozen	PalsaFrozen_k157_3192570	8283	No	18	5	0	Low-quality	Genome-fragment	10.19	HMM-based (lower-bound)	1	NA	11	0.9676	0	4.9629	Viruses;Duplodnaviria;Heunggongvirae;Uroviricota;Caudoviricetes	dsDNA	Prokaryote	0	0	0	0.89067656	0	0	6.4078827	0	0	0	0	0	0	0	0	0	0	0	0	0	0	0	0	0	0	0	0	0	0	4.2861876	0	0	0	0	0	0	0	0	0	0	0	0	0	0	0	0	0	0	0	0	0	0	0	0	0	0	0	0	0	0	0	0	13.071144	0	0	0	0	0	0	0	0	0	0	0	0	0	0	0	0	7.929416	0	0	0	0	0	0	0	0	0	0	0	0	0	0	0	0	0	0	0	0	0	0	0	0	0	0	0	0	0	0	0	0	0	0	0	0	0	0	0	0	0	0	0	0	0	0	0
4463	PalsaFrozen	PalsaFrozen_k157_3194903	9360	No	22	3	0	Low-quality	Genome-fragment	17.08	AAI-based (medium-confidence)	1	NA	11	0.9569	0	3.153	Viruses;Duplodnaviria;Heunggongvirae;Uroviricota;Caudoviricetes	dsDNA	Prokaryote	0	0	0	0.9478255	0	0	2.0950363	0	0	0	0	0	0	0	0	0	0	0	0	0	0	0	0	131.8405	0	0	0	0	0	2.7336948	0	0	0	0	0	0	131.8405	0	0	0	0	0	0	44.313915	0	0	0	0	0	0	0	0	0	0	0	0	0	0	0	0	0	0	2.5986416	0	0	0	0	0	0	0	0	0	0	0	0	0	0	0	0	4.136903	0	0	0	0	0	0	0	0	1.7504864	0	0	0	0	0	0	0	0	0	0	0	0	0	0	0	0	0	0	0	0	0	0	0	0	0	0	0	0	0	0	0	0	0	0	0	0	0	0
4464	PalsaFrozen	PalsaFrozen_k157_3195188	5676	No	7	2	0	Low-quality	Genome-fragment	6.41	HMM-based (lower-bound)	1	NA	11	0.8613	0	2.8931	Viruses;Duplodnaviria;Heunggongvirae;Uroviricota;Caudoviricetes	dsDNA	Prokaryote	0	0	52.02301	0	0	0	0	0	0	0	37.40997	0	0	0	0	0	0	0	0	0	0	0	0	0	0	36.673866	0	8.606888	22.934835	0	0	0	0	0	0	57.77745	0	0	0	0	0	0	24.93535	0	0	34.90308	0	0	0	20.223345	28.137543	0	0	0	0	0	0	0	0	0	0	0	0	0	34.354027	0	0	0	47.0024	10.063915	0	44.92186	68.44042	0	0	0	0	0	0	0	0	0	0	0	0	16.8226	0	0	0	0	0	0	0	0	0	23.398151	0	0	0	0	65.737	0	54.471035	0	0	18.753302	0	36.413567	0	0	22.168003	0	0	0	0	0	0	33.157253	0	0	0	0	0	0	0	0	32.520744
4465	PalsaFrozen	PalsaFrozen_k157_3204627_27678_48317	20640	Yes	22	3	0	Low-quality	Genome-fragment	41.54	AAI-based (medium-confidence)	1	27678-48317	11	0.8223	4	13.2909	Viruses;Duplodnaviria;Heunggongvirae;Uroviricota;Caudoviricetes	dsDNA	Prokaryote	0	0	0	0	0	0	0	0	0	0	18.992754	0	0	0	0	0	0	0	0	0	0	0	0	0	0	0	0	44.556778	0	0	0	0	0	0	0	0	0	19.268745	0	19.905731	0	0	0	0	0	18.8412	53.852875	0	28.063095	37.0182	0	0	0	0	0	0	0	0	0	0	0	0	0	0	0	0	0	0	16.958466	27.263578	0	0	0	0	0	0	0	0	0	0	0	0	0	0	0	0	0	0	0	0	0	0	0	0	0	26.736422	0	0	0	0	0	0	0	0	0	49.810596	0	0	0	0	20.35901	0	0	0	0	0	0	0	0	0	0	0	0	0	0	0	0
4466	PalsaFrozen	PalsaFrozen_k157_32070	11335	No	24	2	1	Low-quality	Genome-fragment	10.26	AAI-based (medium-confidence)	1.03	NA	11	0.9758	0	9.1722	Viruses;Duplodnaviria;Heunggongvirae;Uroviricota;Caudoviricetes	dsDNA	Prokaryote	13.700032	16.235865	0	0	0	0	0	0	0	0	60.316265	0	0	0	0	0	0	0	0	0	0	0	0	0	0	0	0	0	0	0	0	63.054775	78.93625	0	0	0	0	0	0	50.497284	0	0	0	0	0	0	0	0	0	0	0	0	0	0	0	0	12.034636	0	0	61.6322	0	0	0	0	45.765873	0	0	0	0	21.551924	0	0	0	0	0	32.895866	0	0	0	0	0	0	0	0	0	0	0	0	0	14.65079	0	0	0	0	0	0	0	0	0	0	0	0	0	0	13.268233	0	0	0	0	0	0	36.392345	0	0	0	0	0	0	0	0	0	0	0	0	0	0	0
4467	PalsaFrozen	PalsaFrozen_k157_3208541	5844	No	6	3	0	Low-quality	Genome-fragment	7.85	HMM-based (lower-bound)	1	NA	11	0.9667	3	4.2888	Viruses;Duplodnaviria;Heunggongvirae;Uroviricota;Caudoviricetes	dsDNA	Prokaryote	20.57228	0	0	0	0	0	0	0	0	0	57.097115	0	0	0	0	0	0	0	0	0	0	0	0	0	0	0	0	7.523515	0	0	0	0	0	0	0	0	0	0	0	0	0	0	0	0	0	0	0	0	0	0	0	0	0	0	0	0	33.001232	0	0	0	0	0	0	0	26.441326	0	0	0	0	0	0	0	0	0	0	0	0	0	0	0	0	0	0	0	0	0	0	0	0	0	0	0	0	0	0	0	0	0	0	0	0	0	46.07866	0	0	0	0	0	0	0	0	0	0	0	0	0	0	0	0	0	0	0	0	0	0	0	0
4468	PalsaFrozen	PalsaFrozen_k157_3208723	6410	No	7	1	1	Low-quality	Genome-fragment	10.91	AAI-based (high-confidence)	1	NA	11	0.9779	0	7.5306	Viruses;Duplodnaviria;Heunggongvirae;Uroviricota;Caudoviricetes	dsDNA	Prokaryote	129.46683	0	0	0	0	0	0	0	16.540482	0	0	0	226.06947	0	29.358734	0	0	0	0	0	0	55.624485	0	92.01457	0	0	29.358734	9.71719	0	0	0	470.04163	241.20662	0	0	0	92.01457	0	61.16883	23.282675	0	0	0	168.08296	0	0	0	0	0	0	0	0	2.7470999	0	1.1552355	0	175.63121	0	0	19.815657	0	92.262474	3.7020335	0	0	0	0	0	0	23.890434	102.52203	0	0	0	0	184.28146	0	0	0	0	2.586761	0	0	0	0	0	0	0	0	55.740253	0	0	0	0	0	0	0	0	3.009548	0	0	0	0	0	46.925247	0	172.93509	0	0	0	0	0	0	0.48610893	0	0	0	0	0	0	0	0	0	0	0	0	0
4469	PalsaFrozen	PalsaFrozen_k157_3211282	11129	No	16	1	1	Low-quality	Genome-fragment	11.46	AAI-based (medium-confidence)	1	NA	11	0.9342	1	13.2938	Viruses;Duplodnaviria;Heunggongvirae;Uroviricota;Caudoviricetes	dsDNA	Prokaryote	0	0	0	0	0	0	0	0	61.744877	42.631153	0	0	0	0	0	0	0	0	0	0	0	0	0	0	0	0	0	0	0	0	0	0	0	0	0	0	0	0	0	0	0	0	0	0	0	0	0	0	0	0	0	0	0	0	0	0	0	0	0	0	0	0	0	0	0	0	0	0	0	0	0	0	0	0	0	0	0	0	0	0	5.737097	0	0	0	0	0	0	0	0	11.153802	0	0	0	0	0	0	0	0	0.6287887	0	0	0	0	0	0	0	0	0	0	0	0	0	0	0	0	0	0	0	0	0	0	0	0	0	0	0	0
4470	PalsaFrozen	PalsaFrozen_k157_3213093	7246	No	11	4	0	Low-quality	Genome-fragment	15.15	AAI-based (medium-confidence)	1	NA	11	0.961	0	6.5839	Viruses;Duplodnaviria;Heunggongvirae;Uroviricota;Caudoviricetes	dsDNA	Prokaryote	0	18.52932	33.022457	0	0	0	0	0	0	0	0	0	0	0	0	0	0	0	0	0	0	0	0	0	0	0	0	0	0	0	0	0	0	0	0	0	0	0	0	0	0	0	0	0	0	0	0	0	0	0	0	0	0	0	0	0	0	0	0	0	0	0	0	0	0	0	0	0	0	0	0	0	0	0	0	0	0	0	0	0	0	0	0	0	0	0	0	0	0	0	0	0	0	0	0	0	0	0	0	0	0	0	0	0	0	0	0	0	0	0	0	0	0	0	0	0	0	0	0	0	0	0	0	0	0	0	41.44348
4471	PalsaFrozen	PalsaFrozen_k157_3213469	5513	No	8	1	0	Low-quality	Genome-fragment	8.25	HMM-based (lower-bound)	1	NA	11	0.9521	1	7.4213	Viruses;Duplodnaviria;Heunggongvirae;Uroviricota;Caudoviricetes	dsDNA	Prokaryote	0	0	0	0	0	0	0	0	0	0	0	0	0	0	0	0	0	0	0	0	0	0	0	0	0	0	0	0	0	0	0	0	0	0	0	0	0	0	0	0	0	0	0	0	0	0	22.9527	0	0	26.026596	0	0	0	0	0	0	0	0	0	0	0	0	0	0	0	0	0	0	0	0	0	0	0	0	0	0	0	0	0	0	0	0	0	0	0	0	0	0	0	0	0	15.494411	0	0	0	17.85979	0	0	0	0	0	0	0	0	0	23.546062	0	0	0	0	24.976587	0	0	0	0	0	0	0	0	0	0	0	0	0	0	0	0
4472	PalsaFrozen	PalsaFrozen_k157_3213964	10568	No	18	2	0	Low-quality	Genome-fragment	12.35	HMM-based (lower-bound)	1	NA	11	0.8473	0	5.2845	Viruses;Duplodnaviria;Heunggongvirae;Uroviricota;Caudoviricetes	dsDNA	Prokaryote	0	0	0	0	0	0	0	0	0	0	0	0	0	0	0	0	0	0	0	0	0	79.01105	0	0	0	0	0	0	0	0	0	0	0	0	0	0	0	0	0	0	0	0	0	0	0	0	0	0	0	0	0	0	0	0	0	0	36.49871	0	0	0	0	0	0	0	0	0	0	0	0	0	0	0	0	0	0	0	0	0	0	0	0	0	0	0	0	0	0	0	0	0	0	0	0	0	0	0	0	0	0	0	0	0	0	0	0	0	140.61803	0	0	0	0	0	0	0	0	0	0	0	0	0	0	0	0	0	0	0	0
4473	PalsaFrozen	PalsaFrozen_k157_3214956	14672	No	16	2	0	Low-quality	Genome-fragment	10.02	HMM-based (lower-bound)	1	NA	11	0.9764	4	14.6619	Viruses;Duplodnaviria;Heunggongvirae;Uroviricota;Caudoviricetes	dsDNA	Prokaryote	0	0	0	0	0	0	0	0	0	0	0	0	0	0	0	0	0	0	0	0	0	0	0	0	0	0	0	0	0	0	0	76.96748	43.81058	0	0	0	0	0	0	16.275019	0	0	0	0	0	0	0	0	0	0	0	0	0	0	0	0	0	0	0	11.824461	0	0	0	0	0	0	0	0	0	23.194246	0	0	0	0	0	52.477062	0	0	0	0	0	0	0	0	0	0	0	0	0	38.52902	0	0	0	0	0	0	0	0	0	0	0	0	0	0	16.357191	0	0	0	0	0	0	0	0	0	0	0	0	0	0	0	0	0	0	0	0	0	0
4474	PalsaFrozen	PalsaFrozen_k157_3215969	5735	No	6	3	0	Low-quality	Genome-fragment	12.66	AAI-based (medium-confidence)	1	NA	11	0.8283	2	3.4201	Viruses;Duplodnaviria;Heunggongvirae;Uroviricota;Caudoviricetes	dsDNA	Prokaryote	91.714355	0	0	0	0	0	0	0	0	0	0	0	105.87044	0	0	0	0	0	0	0	0	0	0	0	0	0	0	0	0	0	0	47.91149	17.573048	0	0	0	0	0	0	0	0	0	0	0	0	0	0	0	0	0	0	0	0	0	0	0	87.48866	0	0	0	0	0	0	0	0	0	0	0	0	0	0	0	0	0	0	0	0	0	0	0	0	0	0	0	0	0	0	0	0	0	0	0	0	0	0	0	0	0	0	0	0	0	0	0	0	0	66.53072	0	0	0	0	0	0	0	0	0	0	0	0	0	0	0	0	0	0	0	0
4475	PalsaFrozen	PalsaFrozen_k157_3217714	5883	No	10	1	0	Low-quality	Genome-fragment	10.39	AAI-based (high-confidence)	1	NA	11	0.8645	1	2.9903	Viruses;Duplodnaviria;Heunggongvirae;Uroviricota;Caudoviricetes	dsDNA	Prokaryote	0	0	0	0	0	0	0	0	0	0	0	0	0	0	0	0	0	0	0	0	0	0	0	0	0	0	0	0	0	0	0	57.235306	35.724316	0	0	0	0	0	0	0	0	0	0	0	0	0	0	0	0	0	0	0	2.8571317	0	5.2570133	0	0	0	0	0	0	0	0	0	0	0	0	0	0	0	0	0	0	0	0	19.59511	0	0	0	0	3.4590483	0	0	0	0	0	0	0	0	0	0	0	0	0	0	0	0	0	11.627029	0	0	0	0	0	21.756945	0	0	0	0	0	0	0	0	2.6121602	0	0	0	0	0	0	0	0	0	0	0	0	0
4476	PalsaFrozen	PalsaFrozen_k157_3218820	11947	No	17	3	0	Low-quality	Genome-fragment	13.77	HMM-based (lower-bound)	1	NA	11	0.9471	1	6.62	Viruses;Duplodnaviria;Heunggongvirae;Uroviricota;Caudoviricetes	dsDNA	Prokaryote	0	0	0	0	0	0	0	0	0	0	0	0	0	0	0	0	0	0	0	0	0	0	0	71.17787	0	0	0	0	0	0	0	0	0	0	0	0	71.17787	0	0	0	0	0	0	46.996582	0	0	0	0	0	0	0	0	0	0	0	0	0	0	0	0	0	28.18874	0	0	0	0	0	0	0	0	0	0	0	0	0	0	0	0	0	0	0	0	0	0	0	0	0	0	0	0	0	0	0	0	0	0	0	0	0	0	0	0	0	0	0	0	0	0	0	0	0	19.28811	0	0	0	0	0	0	0	0	0	0	0	0	0	0	0
4477	PalsaFrozen	PalsaFrozen_k157_3222429	13807	No	22	7	0	Low-quality	Genome-fragment	24.64	AAI-based (medium-confidence)	1	NA	11	0.9686	1	9.0753	Viruses;Duplodnaviria;Heunggongvirae;Uroviricota;Caudoviricetes	dsDNA	Prokaryote	0	0	66.00298	0	0	0	0	0	0	0	0	0	0	0	0	0	0	0	0	0	0	0	0	0	0	0	0	0	0	0	0	0	0	0	0	0	0	0	0	0	0	0	105.508415	0	0	0	0	0	0	0	0	0	0	0	0	0	0	0	0	0	0	0	0	0	0	0	0	0	0	0	0	0	0	0	0	0	0	0	0	0	0	0	0	0	0	0	0	0	0	0	0	0	0	0	0	0	0	0	0	0	0	0	30.338652	0	0	0	0	0	0	0	0	0	0	0	0	0	0	0	0	0	0	0	0	0	0	0	38.511112
4478	PalsaFrozen	PalsaFrozen_k157_3223300	7245	No	17	3	1	Low-quality	Genome-fragment	18.33	AAI-based (medium-confidence)	1	NA	11	0.9476	1	4.0696	Viruses;Duplodnaviria;Heunggongvirae;Uroviricota;Caudoviricetes	dsDNA	Prokaryote	0	0	0	0	0	0	1.9848624	0	0	0	0	0	0	0	0	0	0	0	0	0	0	0	0	0	0	0	0	0	0	0	0	0	0	0	0	0	0	0	0	80.7008	0	0	0	0	0	0	0	0	0	0	0	0	0	0	0	0	0	0	0	172.11159	0	0	0	0	0	0	0	0	0	29.524721	0	0	0	0	0	0	0	0	0	0	0	0	0	0	0	0	0	0	0	0	0	0	0	0	0	0	0	0	0	0	0	0	0	0	0	0	0	0	0	0	0	278.20505	0	0	0	0	0	0	0	0	0	0	0	0	0	0	0
4479	PalsaFrozen	PalsaFrozen_k157_3224395	9440	No	13	3	0	Low-quality	Genome-fragment	11	HMM-based (lower-bound)	1	NA	11	0.9444	1	8.2795	Viruses;Duplodnaviria;Heunggongvirae;Uroviricota;Caudoviricetes	dsDNA	Prokaryote	0	0	0	0	0	0	7.090455	0	0	0	0	0	0	0	0	0	0	0	0	0	0	0	0	0	0	0	0	0	0	18.329945	0	0	0	0	0	0	0	0	0	0	0	0	0	0	0	0	0	0	0	0	0	0	2.446759	0	0	0	0	0	0	0	0	0	10.840653	0	0	0	0	0	0	0	0	0	0	0	0	0	0	0	0	22.222649	0	0	0	0	0	0	0	0	0	0	0	0	0	0	0	0	0	0	0	0	0	0	0	0	0	0	0	0	0	0	0	0	0	0	0	0	0	0	0	0	0	0	0	0	0	0	0
4480	PalsaFrozen	PalsaFrozen_k157_3224601_6111_17358	11248	Yes	11	5	0	Low-quality	Genome-fragment	12.01	HMM-based (lower-bound)	1	6111-17358	11	0.7992	4	10.2299	Viruses;Duplodnaviria;Heunggongvirae;Uroviricota;Caudoviricetes	dsDNA	Prokaryote	0	0	0	0	0	0	0	0	0	0	0	0	0	0	0	0	0	0	0	0	0	0	0	0	0	0	0	9.01221	0	0	0	0	0	0	0	18.465363	0	89.336525	0	0	0	0	0	0	0	0	10.866326	0	0	13.713192	0	0	0	0	0	0	0	0	0	0	0	0	0	0	0	0	0	0	18.215803	0	0	0	0	0	0	0	0	0	0	0	0	0	0	0	0	36.63704	0	0	0	0	0	0	0	0	0	0	0	0	0	0	0	0	0	0	0	0	0	0	0	0	0	0	0	0	0	0	0	0	0	0	0	0	0	0	0	0	0
4481	PalsaFrozen	PalsaFrozen_k157_3224668	21834	No	27	4	1	Low-quality	Genome-fragment	44.43	AAI-based (medium-confidence)	1	NA	11	0.9798	4	10.8709	Viruses;Duplodnaviria;Heunggongvirae;Uroviricota;Caudoviricetes	dsDNA	Prokaryote	0	80.84188	0	0	0	0	0	0	0	0	22.01518	0	0	0	0	0	0	0	0	0	0	0	0	0	0	0	0	0	0	0	0	0	0	0	0	0	0	21.987371	0	0	0	0	0	0	0	0	0	0	0	0	0	0	0	0	0	0	0	0	0	0	0	0	0	0	0	0	0	0	0	12.413181	0	0	0	0	0	0	0	0	0	0	0	0	0	0	0	0	0	0	0	0	0	0	0	0	0	0	0	0	0	0	0	0	0	0	0	0	0	0	0	0	0	0	0	0	0	0	0	0	0	0	42.335907	0	0	0	0	0	0
4482	PalsaFrozen	PalsaFrozen_k157_3225582	5727	No	14	1	0	Low-quality	Genome-fragment	5.1	HMM-based (lower-bound)	1	NA	11	0.9651	0	1.4925	Viruses;Duplodnaviria;Heunggongvirae;Uroviricota;Caudoviricetes	dsDNA	Prokaryote	0	0	0	2.038278	0	0	7.2589884	0	0	0	0	0	0	0	0	0	0	0	0	0	0	0	0	0	0	0	0	0	0	7.7628913	0	0	0	0	0	0	0	0	0	0	0	0	0	0	0	0	0	0	0	0	0	0	0	0	0	0	0	0	0	0	0	0	5.0758324	0	0	0	0	0	0	0	0	0	0	0	0	0	1.6549193	0	0	10.612522	0	0	0	0	0	0	0	0	5.292722	0	0	0	0	0	0	0	0	0	0	0	0	0	0	0	0	0	0	0	0	0	0	0	0	0	0	0	0	0	0	0	0	0	0	0	0	0	0
4483	PalsaFrozen	PalsaFrozen_k157_3233686	10934	No	10	2	0	Low-quality	Genome-fragment	25.79	AAI-based (medium-confidence)	1	NA	11	0.9805	0	6.8219	Viruses;Duplodnaviria;Heunggongvirae;Uroviricota;Caudoviricetes	dsDNA	Prokaryote	0	0	0	0	0	0	0	0	0	0	0	0	0	0	0	0	0	0	0	0	0	0	0	0	0	0	0	0	0	0	0	0	0	0	0	0	0	0	0	26.014044	0	0	0	0	0	0	0	0	0	0	0	0	0	0	0	0	0	0	0	16.433556	0	0	0	0	0	0	0	0	0	19.118813	0	0	0	0	0	0	0	0	0	0	0	0	0	0	0	0	0	0	0	0	0	0		0	0	0	0	0	0	0	0	0	21.283548	0	0	0	0	0	0	0	0	20.945	0	0	0	0	0	0	0	0	0	0	0	0	0	0	0
4484	PalsaFrozen	PalsaFrozen_k157_3233877	8723	No	13	2	0	Low-quality	Genome-fragment	14.92	HMM-based (lower-bound)	1	NA	11	0.9508	3	11.6641	Viruses;Duplodnaviria;Heunggongvirae;Uroviricota;Caudoviricetes	dsDNA	Prokaryote	0	0	0	1.1669204	0	0	0	0	0	0	0	0	0	0	0	0	0	0	0	0	0	0	0	0	0	0	0	17.781418	0	0	0	0	0	0	0	0	0	0	0	0	0	0	0	0	0	0	0	0	0	0	0	0	4.233977	0	0	0	0	0	0	0	0	0	0	0	0	0	0	0	0	0	0	0	0	0	0	10.931267	0	0	0	0	0	0	0	0	0	0	0	0	1.6904844	0	0	0	0	0	0	0	0	0	0	0	0	0	0	0	0	0	0	0	0	0	0	0	0	0	0	0	0	0	0	0	0	0	0	0	0	0	0
4485	PalsaFrozen	PalsaFrozen_k157_3234302	11093	No	18	4	1	Low-quality	Genome-fragment	10.47	HMM-based (lower-bound)	1.06	NA	11	0.9787	2	15.4623	Viruses;Duplodnaviria;Heunggongvirae;Uroviricota;Caudoviricetes	dsDNA	Prokaryote	0	0	0	0	0	0	0	0	0	0	0	0	0	0	0	0	0	0	0	0	0	0	0	0	0	0	0	0	0	0	0	0	0	0	0	0	0	0	0	0	0	0	0	0	0	0	0	0	0	0	0	0	1.0720031	0	0	0	0	0	0	22.062805	0	29.988632	0	0	0	0	0	0	0	0	0	0	0	0	0	0	0	0	0	0	1.0482585	0	0	0	0	0	0	0	0	0	0	0	0	0	0	0	0	0	0	0	0	0	0	0	0	0	0	0	0	0	0	17.823761	0	0	0	0	0	0	0	0	0	0	0	0	0	0	0
4486	PalsaFrozen	PalsaFrozen_k157_3235170	6160	No	7	2	0	Low-quality	Genome-fragment	10.94	HMM-based (lower-bound)	1	NA	11	0.9538	1	2.7702	Viruses;Duplodnaviria;Heunggongvirae;Uroviricota;Caudoviricetes	dsDNA	Prokaryote	0	0	0	0	0	0	0	0	0	0	0	0	0	0	0	0	0	0	0	0	0	0	0	0	0	0	0	0	0	15.420968	0	0	0	0	0	0	0	0	0	0	0	0	0	0	0	0	0	0	0	0	0	0	0	0	0	0	0	0	0	0	0	0	0	0	0	0	0	0	0	0	0	0	0	0	0	0	0	0	0	16.948175	0	0	0	0	0	0	0	0	3.923249	0	0	0	0	0	0	0	0	0	0.72663367	0	0	0	0	0	0	0	0	0	0	0	0	0	0	0	0	0	0	0	0	0	0	0	0	0	0	0	0
4487	PalsaFrozen	PalsaFrozen_k157_3236281	20663	No	23	4	1	Low-quality	Genome-fragment	49.19	AAI-based (medium-confidence)	1	NA	11	0.9584	4	17.4545	Viruses;Duplodnaviria;Heunggongvirae;Uroviricota;Caudoviricetes	dsDNA	Prokaryote	107.55853	0	0	0	0	0	0	0	20.960173	24.42343	0	0	50.34503	0	0	0	0	0	0	0	0	0	0	0	27.451822	0	0	14.126451	18.2129	0	0	11.453016	0	0	0	0	0	0	0	0	0	0	0	15.422305	0	0	13.848374	0	23.59947	12.586067	0	0	3.8348787	0	0.7167458	0	105.55262	0	0	0	0	0	0	0	0	0	0	0	0	0	15.931288	0	0	0	0	0	0	0	0	0	5.8620944	0	0	0	0	18.889616	0	0	0	0	0	0	0	0	0	0	0	0	3.3500159	0	0	0	0	0	0	0	0	0	0	0	0	0	0	1.0024701	0	0	0	0	0	0	0	0	0	0	0	0	0
4488	PalsaFrozen	PalsaFrozen_k157_3236709_4384_25127	16379	Yes	14	4	0	Low-quality	Genome-fragment	26.64	AAI-based (medium-confidence)	1	4384-25127	11	0.9575	4	15.4333	Viruses;Duplodnaviria;Heunggongvirae;Uroviricota;Caudoviricetes	dsDNA	Prokaryote	0	0	0	0	0	0	0	0	13.373868	0	0	0	0	0	0	0	0	0	0	0	0	0	0	0	0	0	0	10.066417	0	0	0	0	0	0	0	0	0	15.948215	0	0	0	0	0	0	0	12.991311	0	0	0	11.935883	0	0	0	0	0	0	0	0	0	0	0	0	0	0	0	0	0	0	0	0	0	0	0	0	0	0	0	0	0	0	0	0	0	34.067745	0	15.034554	0	0	0	0	0	0	0	0	0	16.077051	0	0	0	0	18.588957	0	0	0	0	0	0	0	0	0	0	0	0	0	0	0	0	0	0	0	0	0	0	0	0	0	0
4489	PalsaFrozen	PalsaFrozen_k157_3237049	5838	No	6	2	0	Low-quality	Genome-fragment	10.98	HMM-based (lower-bound)	1	NA	11	0.9785	1	4.4062	Viruses;Duplodnaviria;Heunggongvirae;Uroviricota;Caudoviricetes	dsDNA	Prokaryote	0	23.791237	0	0	0	0	0	0	0	0	0	0	0	0	0	0	0	0	0	0	0	0	0	0	0	0	0	0	0	0	0	11.426473	0	0	0	0	0	0	20.148623	0	0	0	0	0	0	0	29.06411	0	0	0	0	0	0	0	0	0	0	0	0	0	0	0	0	0	0	0	0	0	0	10.617387	0	0	0	0	0	0	0	0	0	0	0	0	0	0	0	0	0	0	0	0	0	0	0	0	0	0	0	0	0	0	0	0	0	0	0	0	0	23.60208	0	0	0	0	0	0	0	0	0	0	0	0	0	0	0	0	0	0	0
4490	PalsaFrozen	PalsaFrozen_k157_3237174	14948	No	14	2	1	Low-quality	Genome-fragment	23.73	HMM-based (lower-bound)	1	NA	11	0.8435	5	10.9098	Viruses;Duplodnaviria;Heunggongvirae;Uroviricota;Caudoviricetes	dsDNA	Prokaryote	0	0	0	0	0	0	0	0	29.64292	38.410862	0	0	0	0	0	0	0	0	0	0	0	0	0	0	0	0	0	0	0	0	0	0	0	0	0	0	0	0	0	0	0	0	0	0	0	0	0	0	0	0	0	0	0	0	0	0	0	0	0	0	0	14.836495	0	0	0	0	0	0	0	0	8.987011	0	0	0	0	0	0	0	0	0	0	0	0	0	0	0	0	0	0	0	0	0	0	0	0	0	0	0	0	0	0	0	0	0	0	0	0	0	0	0	0	0	0	0	0	0	0	0	0	0	0	0	0	0	0	0	0
4491	PalsaFrozen	PalsaFrozen_k157_3238929	14003	No	26	4	2	Low-quality	Genome-fragment	6.51	HMM-based (lower-bound)	1	NA	11	0.9736	1	6.2495	Viruses;Duplodnaviria;Heunggongvirae;Uroviricota;Caudoviricetes	dsDNA	Prokaryote	0	0	0	1.7005904	0	0	2.5953736	0	0	0	0	0	0	0	0	0	0	0	0	0	0	0	0	0	0	31.268702	0	0	0	0	0	0	0	0	0	69.634315	0	0	20.469393	0	0	0	0	0	0	0	0	0	0	0	35.691944	20.134342	0	0	0	0	0	0	0	0	0	0	0	0	0	0	0	0	0	0	0	18.749554	0	0	0	0	0	0	0	0	0	0	0	0	0	0	0	0	0	0	0	0	0	0	0	0	0	0	0	0	0	0	0	0	0	0	0	0	0	0	0	0	0	0	0	0	0	0	0	0	0	0	0	0	0	0	0
4492	PalsaFrozen	PalsaFrozen_k157_3241443	9121	No	14	1	0	Low-quality	Genome-fragment	4.26	HMM-based (lower-bound)	1	NA	11	0.8882	0	2.3749	Viruses;Duplodnaviria;Heunggongvirae;Uroviricota;Caudoviricetes	dsDNA	Prokaryote	18.673162	0	0	0	0	0	0	0	0	0	0	0	0	0	0	0	0	0	0	0	0	0	0	0	0	71.0897	0	0	0	0	0	0	0	0	0	48.419296	0	0	0	0	0	0	0	0	0	0	0	0	0	0	89.609985	0	0	0	0	0	16.159227	0	0	0	0	0	0	0	0	0	0	0	0	0	0	0	0	0	0	0	0	0	0	0	0	0	0	0	0	0	0	0	0	0	0	0	0	0	0	0	0	0	0	0	0	0	0	0	0	0	20.916222	0	0	0	0	0	0	0	0	0	0	0	0	0	0	0	0	0	0	0	0
4493	PalsaFrozen	PalsaFrozen_k157_3245164	8069	No	9	1	0	Low-quality	Genome-fragment	14.75	HMM-based (lower-bound)	1	NA	11	0.7378	0	2.5321	Viruses;Duplodnaviria;Heunggongvirae;Uroviricota;Caudoviricetes	dsDNA	Prokaryote	20.486872	0	0	0	0	0	0	0	0	0	0	0	0	0	0	0	0	0	0	0	0	0	0	0	0	0	0	0	0	0	0	0	9.748256	0	0	0	0	0	0	0	0	0	0	21.940699	0	0	0	0	0	0	0	0	0	0	0	0	16.322805	0	0	0	0	0	0	0	0	0	0	0	0	0	0	0	0	0	0	11.640879	0	0	0	0	0	0	0	0	0	0	0	0	0	0	0	0	0	0	0	0	0	0	0	0	0	0	0	0	0	0	22.896557	0	0	0	0	0	0	0	0	0	0	0	0	0	0	0	0	0	0	0	0
4494	PalsaFrozen	PalsaFrozen_k157_3250156	5711	No	7	2	0	Low-quality	Genome-fragment	8.73	HMM-based (lower-bound)	1	NA	11	0.9633	2	7.8647	Viruses;Duplodnaviria;Heunggongvirae;Uroviricota;Caudoviricetes	dsDNA	Prokaryote	0	0	0	0	0	0	0	0	0	0	0	0	0	0	0	0	0	0	0	0	0	0	0	0	0	0	0	0	0	0	0	0	0	0	0	0	0	0	0	0	0	0	0	0	0	0	0	0	0	0	0	0	0	0	0	0	0	0	0	0	0	30.922668	0	0	0	0	0	0	0	0	10.595787	0	0	0	0	0	0	0	0	0	0	0	0	0	0	0	0	0	0	0	0	0	0	0	0	0	0	0	0	0	0	0	0	0	0	0	0	0	0	0	0	0	0	0	0	0	0	0	0	0	0	0	0	0	0	0	0
4495	PalsaFrozen	PalsaFrozen_k157_3253358	25316	No	43	5	1	Low-quality	Genome-fragment	7.78	HMM-based (lower-bound)	1	NA	11	0.9767	2	16.0867	Viruses;Duplodnaviria;Heunggongvirae;Uroviricota;Caudoviricetes	dsDNA	Prokaryote	0	0	0	0	0	0	3.5011504	0	0	0	0	0	0	0	0	0	0	0	0	0	0	0	0	0	0	0	0	0	0	28.07274	0	0	0	0	0	0	0	0	0	0	0	0	0	0	0	0	0	0	0	0	0	0	0	0	0	0	0	0	0	0	0	0	2.6480227	0	0	0	0	0	0	0	0	0	0	0	0	0	1.6966437	0	0	4.5304866	0	0	0	0	0	0	0	0	2.9043167	0	0	0	0	0	0	0	0	0	0	0	0	0	0	0	0	0	0	0	0	0	0	0	0	0	0	0	0	0	0	0	0	0	0	0	0	0	0
4496	PalsaFrozen	PalsaFrozen_k157_3253386	6498	No	8	3	0	Low-quality	Genome-fragment	10.69	AAI-based (medium-confidence)	1.07	NA	11	0.8095	0	3.1779	Viruses;Duplodnaviria;Heunggongvirae;Uroviricota;Caudoviricetes	dsDNA	Prokaryote	0	14.427967	0	0	0	0	0	0	0	0	0	0	0	0	0	0	0	0	0	0	0	0	0	0	0	0	0	0	0	0	0	0	0	0	0	0	0	0	0	36.207375	0	0	0	0	0	38.768467	23.01403	0	0	0	0	0	1.5133193	0	0	0	0	0	0	12.63423	0	0	0	0	0	0	0	0	0	22.6317	0	0	0	0	0	0	0	0	0	0	0.99418044	0	0	0	0	0	0	0	0	0	0	0	0	0	0	40.524166	0	0	0	0	0	0	0	0	0	0	0	0	0	0	0	0	0	0	0	0	0	0	22.436071	0	0	0	0	0	0	0	0
4497	PalsaFrozen	PalsaFrozen_k157_3254511	22631	No	38	3	1	Low-quality	Genome-fragment	39.11	AAI-based (medium-confidence)	1	NA	11	0.9751	1	12.9675	Viruses;Duplodnaviria;Heunggongvirae;Uroviricota;Caudoviricetes	dsDNA	Prokaryote	127.7922	0	0	0	0	0	0	0	0	0	0	0	0	0	0	0	0	0	0	0	0	0	0	0	0	0	0	0	0	0	0	0	0	0	0	0	0	0	0	0	0	0	0	0	0	0	0	0	0	0	0	0	0	0	0	0	33.464058	0	0	0	0	0	0	0	0	0	0	0	0	0	0	0	0	0	0	0	0	0	0	0	0	0	0	0	0	0	0	0	0	0	0	0	0	0	0	0	0	0	0	0	0	0	0	0	0	0	20.852886	0	0	0	0	0	0	0	0	0	0	0	0	0	0	0	0	0	0	0	0
4498	PalsaFrozen	PalsaFrozen_k157_3256696	7884	No	9	1	0	Low-quality	Genome-fragment	14.53	AAI-based (medium-confidence)	1	NA	11	0.7796	0	3.2467	Viruses;Duplodnaviria;Heunggongvirae;Uroviricota;Caudoviricetes	dsDNA	Prokaryote	0	0	0	0	0	0	0	0	0	0	0	0	0	0	0	0	0	0	0	0	0	0	0	0	0	0	0	10.688851	16.8119	0	0	0	0	0	0	0	0	0	0	214.90802	0	0	0	0	0	19.854296	23.163074	0	24.17539	33.896515	0	29.396906	0	0	0	0	0	0	0	284.49493	0	0	0	0	37.799194	0	0	0	0	94.806915	0	0	0	0	0	0	0	0	0	0	0	0	0	0	0	0	0	0	0	0	0	27.893562	0	0	0	29.91483	0	0	0	0	0	0	0	0	0	39.186512	0	35.370193	0	29.762505	43.060837	195.03503	0	0	0	0	0	0	0	0	0	0	0	0	0	0	0
4499	PalsaFrozen	PalsaFrozen_k157_325742	10957	No	17	3	0	Low-quality	Genome-fragment	22.96	AAI-based (high-confidence)	1	NA	11	0.9414	3	10.0863	Viruses;Duplodnaviria;Heunggongvirae;Uroviricota;Caudoviricetes	dsDNA	Prokaryote	0	0	0	0	0	0	0	0	0	0	0	0	0	0	0	0	0	0	0	0	0	0	0	0	0	0	0	0	0	0	0	0	0	0	0	0	0	0	0	17.947268	0	0	0	0	0	0	0	0	0	0	0	0	1.2835867	0	0	0	0	0	0	11.026954	0	0	0	0	0	0	0	0	0	13.088861	0	0	0	0	0	0	0	0	0	0	0	0	0	0	0	0	0	0	0	16.227873	0	0	0	0	0	0	0	0	0	0	0	0	0	0	17.522512	0	0	0	0	0	0	16.35733	0	0	0	0	0	0	0	0	0	0	0	0	0	0	0
4500	PalsaFrozen	PalsaFrozen_k157_3259039	5593	No	6	1	0	Low-quality	Genome-fragment	10	HMM-based (lower-bound)	1	NA	11	0.9731	0	3.9085	Viruses;Duplodnaviria;Heunggongvirae;Uroviricota;Caudoviricetes	dsDNA	Prokaryote	0	0	0	0	0	0	0	0	13.055046	0	25.866354	0	0	0	0	0	0	0	0	0	0	0	0	0	0	0	0	0	20.312891	0	0	0	0	0	0	0	0	169.14444	0	0	0	0	0	0	0	0	0	0	0	0	0	0	2.044405	0	0	0	0	0	54.5516	0	0	0	0	0	0	0	0	0	104.93981	9.561354	14.714294	0	0	0	0	0	0	0	0	0	1.944331	0	0	0	0	117.10961	0	0	0	0	0	0	0	0	0	0	0	0	0.71012306	0	42.696022	0	23.77608	0	0	0	0	0	0	18.400785	0	0	0	0.32920578	0	0	0	0	28.673082	0	0	0	0	0	0	0	0
4501	PalsaFrozen	PalsaFrozen_k157_3260238	5324	No	15	1	0	Low-quality	Genome-fragment	2.78	HMM-based (lower-bound)	1	NA	11	0.8893	0	1.7183	Unclassified	Unknown	Unknown	0	0	0	0	0	0	0	0	0	0	47.772373	0	0	0	0	0	0	0	0	0	0	54.6701	0	69.91216	0	0	0	0	0	0	0	0	0	0	0	0	69.91216	0	30.72823	33.638306	0	0	0	123.98656	0	0	0	0	0	0	0	0	0.94498825	0	0	0	0	0	0	31.422327	0	76.369125	0	0	43.535812	0	0	0	0	26.480822	43.41809	0	0	0	0	0	0	0	0	4.8793488	0	0	0	0	0	0	0	0	0	0	0	0		0	0	0	0	0	0	0	0	0	0	0	0	0	0	0	0	0	0	21.64116	0	0	0	0	0	0	0	0	0	0	0	0	0	0	0
4502	PalsaFrozen	PalsaFrozen_k157_3261853	19558	No	33	4	1	Low-quality	Genome-fragment	34.26	HMM-based (lower-bound)	1	NA	11	0.8833	2	8.207	Viruses;Duplodnaviria;Heunggongvirae;Uroviricota;Caudoviricetes	dsDNA	Prokaryote	0	0	26.551287	0	0	0	0	0	0	0	19.44695	0	0	0	77.861786	0	0	0	0	0	0	0	0	57.5328	0	0	77.861786	0	0	0	0	0	0	0	0	0	57.5328	0	0	0	0	0	38.830433	83.02	0	0	0	0	0	0	0	0	0	0	0	0	0	0	0	0	0	0	0	0	0	0	0	0	0	0	99.31755	0	0	0	0	0	0	0	0	0	0	0	0	0	0	0	0	0	0	0	0	0	0	0	0	0	0	0	0	0	0	0	0	0	0	0	0	0	0	0	0	0	0	0	0	0	0	0	0	0	0	0	0	0	0	0	18.171608
4503	PalsaFrozen	PalsaFrozen_k157_3264327	12003	No	16	3	0	Low-quality	Genome-fragment	13.16	AAI-based (medium-confidence)	1	NA	11	0.98	5	13.7623	Viruses;Duplodnaviria;Heunggongvirae;Uroviricota;Caudoviricetes	dsDNA	Prokaryote	0	0	0	0	0	0	0	0	34.832676	0	0	0	0	0	0	0	0	0	0	0	33.08816	0	0	0	0	0	0	0	0	0	0	0	0	0	0	0	0	0	0	0	0	0	0	0	0	0	0	44.291603	0	0	0	0	0	0	0	0	0	0	40.35304	0	0	0	0	0	0	0	0	0	0	15.897227	0	0	0	0	0	0	0	0	0	0	1.1481901	0	0	0	0	0	0	0	0	0	0	0	0	0	0	0	0	0	0	0	0	0	0	0	0	0	0	0	0	0	0	0	0	0	0	0	0	0	0	0	0	0	0	0	0	0	0
4504	PalsaFrozen	PalsaFrozen_k157_3266934	7119	No	9	2	0	Low-quality	Genome-fragment	6.5	AAI-based (high-confidence)	1	NA	11	0.9777	1	5.3819	Viruses;Duplodnaviria;Heunggongvirae;Uroviricota;Caudoviricetes	dsDNA	Prokaryote	0	0	0	0	0	0	0	0	0	0	0	0	0	0	0	0	0	0	0	0	0	13.032242	0	0	0	0	0	8.749429	0	0	0	0	0	0	0	0	0	0	21.840824	0	0	0	0	0	0	0	0	0	0	0	0	0	2.3610768	0	1.05242	0	0	0	0	0	0	0	0	0	0	0	0	0	0	0	0	0	0	0	0	0	0	0	0	0	3.9020636	0	0	0	0	0	0	0	0	0	0	0	0	0	0	0	0	0	3.179167	0	0	0	0	0	0	0	0	0	0	0	0	17.782982	0	1.0445019	0	0	0	0	0	0	0	0	0	0	0	0	0
4505	PalsaFrozen	PalsaFrozen_k157_326735	7999	No	18	1	0	Low-quality	Genome-fragment	9.25	AAI-based (medium-confidence)	1	NA	11	0.9746	0	5.7677	Viruses;Duplodnaviria;Heunggongvirae;Uroviricota;Caudoviricetes	dsDNA	Prokaryote	0	0	0	0	0	0	0	0	0	0	0	0	0	0	0	0	0	0	0	0	0	0	0	0	0	0	0	0	0	0	0	83.39511	13.982098	0	0	0	0	0	0	0	0	0	0	0	0	0	0	0	0	0	0	0	0	0	0	0	0	0	0	0	0	0	0	0	0	0	0	0	0	0	0	0	0	0	0	0	0	0	0	0	0	0	0	0	0	0	0	0	0	0	0	0	0	0	0	0	0	0	0	0	0	0	0	0	0	0	0	0	0	0	0	0	0	0	0	0	0	0	0	0	0	0	0	0	0	0	0
4506	PalsaFrozen	PalsaFrozen_k157_3268301	5727	No	8	3	0	Low-quality	Genome-fragment	8.85	AAI-based (medium-confidence)	1	NA	11	0.9787	0	8.5049	Viruses;Duplodnaviria;Heunggongvirae;Uroviricota;Caudoviricetes	dsDNA	Prokaryote	0	0	0	0	0	0	0	0	0	0	0	0	0	0	0	0	0	0	0	0	0	0	0	0	0	0	0	0	0	0	0	13.034598	16.09536	0	0	0	0	0	0	0	0	0	0	0	0	0	0	0	0	0	0	0	0	0	0	0	0	0	0	0	0	44.103043	0	0	0	0	0	0	0	0	0	0	0	0	0	0	0	0	0	0	0	0	0	0	0	0	0	0	0	0	0	0	0	0	0	0	0	0	0	0	0	0	0	0	0	0	0	0	0	0	0	0	0	0	0	0	0	0	0	0	0	0	0	0	0	0	0
4507	PalsaFrozen	PalsaFrozen_k157_3270201	5489	No	5	3	0	Low-quality	Genome-fragment	12.56	AAI-based (medium-confidence)	1	NA	11	0.9599	0	2.417	Viruses;Duplodnaviria;Heunggongvirae;Uroviricota;Caudoviricetes	dsDNA	Prokaryote	0	0	0	0.86767596	0	0	6.7639637	0	0	0	0	0	0	0	0	0	0	0	0	0	0	0	0	0	0	0	0	0	0	10.313734	0	0	0	0	0	0	0	0	0	0	0	0	0	0	0	0	0	0	0	0	0	0	0	0	0	0	0	0	0	0	0	0	10.483755	0	0	0	0	0	0	0	0	0	0	0	0	0	0	0	0	7.4115477	0	0	0	0	0	0	0	0	3.9550977	0	0	0	0	0	0	0	0	0	0	0	0	0	0	0	0	0	0	0	0	0	0	0	0	0	0	0	0	0	0	0	0	0	0	0	0	0	0
4508	PalsaFrozen	PalsaFrozen_k157_3271689	5849	No	7	1	0	Low-quality	Genome-fragment	10.06	AAI-based (medium-confidence)	1	NA	11	0.9705	0	4.3171	Viruses;Duplodnaviria;Heunggongvirae;Uroviricota;Caudoviricetes	dsDNA	Prokaryote	0	0	0	0	0	0	0	0	0	0	0	0	0	0	0	0	0	0	0	0	0	0	0	0	0	0	0	0	0	0	0	34.21495	21.853365	0	0	0	0	0	0	0	0	0	0	0	0	0	0	0	0	0	0	0	0	0	0	0	0	0	0	0	0	0	0	0	0	0	0	0	0	0	0	0	0	0	0	22.872192	0	0	0	0	0	0	0	0	0	0	0	0	0	25.524414	0	0	0	0	0	0	0	0	0.6898207	0	0	0	0	0	15.865478	0	0	0	0	0	0	0	0	0	0	0	0	0	0	0	0	0	0	0	0	0	0
4509	PalsaFrozen	PalsaFrozen_k157_3272705	8574	No	14	2	0	Low-quality	Genome-fragment	11.29	HMM-based (lower-bound)	1	NA	11	0.8721	0	5.726	Viruses;Duplodnaviria;Heunggongvirae;Uroviricota;Caudoviricetes	dsDNA	Prokaryote	0	0	28.798384	0	0	0	0	0	7.349493	0	0	0	0	0	0	0	0	0	0	0	0	0	0	0	0	0	0	8.689101	27.329208	0	0	0	16.628042	0	0	15.809486	0	34.3086	0	0	0	0	0	0	0	23.391148	13.248988	0	16.455868	12.341954	0	45.70218	0	0	0	0	0	0	0	0	0	0	0	0	0	0	0	0	54.76355	0	0	42.693645	73.2918	0	0	22.408451	0	0	0	0	0	0	0	0	0	35.754295	0	0	0	0	0	33.91577	0	0	0	21.63204	0	0	0	0	87.03597	0	0	0	0	0	0	64.66485	0	32.648754	32.396305	0	0	0	0	0	0	61.16775	0	0	0	0	0	0	0	0	28.276606
4510	PalsaFrozen	PalsaFrozen_k157_3274386	6659	No	8	5	0	Low-quality	Genome-fragment	12.29	HMM-based (lower-bound)	1	NA	11	0.9296	1	6.6473	Viruses;Duplodnaviria;Heunggongvirae;Uroviricota;Caudoviricetes	dsDNA	Prokaryote	0	0	0	0	0	0	0	0	0	0	0	0	0	0	0	0	0	0	0	0	0	0	0	0	0	0	0	0	0	0	0	35.300407	40.605072	0	0	0	0	0	0	0	0	0	0	0	0	0	0	0	0	0	0	0	0	0	0	0	0	0	0	0	0	0	0	0	0	0	0	0	0	0	0	0	0	0	0	21.15864	0	0	0	0	0	0	0	0	0	0	0	0	0	0	0	0	0	0	0	0	0	0	0	0	0	0	0	0	0	0	0	0	0	0	0	0	0	0	0	0	0	0	0	0	0	0	0	0	0	0	0
4511	PalsaFrozen	PalsaFrozen_k157_3274695	6512	No	15	1	0	Low-quality	Genome-fragment	10.61	AAI-based (medium-confidence)	1	NA	11	0.8809	0	6.9628	Viruses;Duplodnaviria;Heunggongvirae;Uroviricota;Caudoviricetes	dsDNA	Prokaryote	0	0	0	0	0	0	6.2233386	0	0	0	0	0	0	0	0	0	0	0	0	0	0	0	0	0	0	0	0	0	0	2.4066758	0	0	0	0	0	0	0	0	0	0	0	0	0	0	0	0	0	0	0	0	0	0	0	0	0	0	0	0	0	0	0	0	5.37497	0	0	0	0	0	0	0	0	0	0	0	0	0	0	0	0	4.892412	0	0	0	0	0	0	0	0	3.994238	0	0	0	0	0	0	0	0	0	0	0	0	0	0	0	0	0	0	0	0	0	0	12.232274	0	0	0	0	0	0	0	0	0	0	0	0	0	0	0
4512	PalsaFrozen	PalsaFrozen_k157_3276325	6775	No	10	1	0	Low-quality	Genome-fragment	10.73	AAI-based (high-confidence)	1	NA	11	0.9236	1	1.2449	Viruses;Duplodnaviria;Heunggongvirae;Uroviricota;Caudoviricetes	dsDNA	Prokaryote	0	0	78.902336	0	0	0	0	0	0	0	0	0	0	0	0	0	0	0	0	0	0	0	0	0	0	0	0	11.356899	0	0	0	0	0	0	0	0	0	0	0	0	0	0	76.93813	0	0	0	0	0	0	0	0	0	0	0	0	0	0	0	0	0	0	0	0	0	0	0	0	0	0	0	0	0	0	0	0	0	0	0	0	0	0	0	0	0	0	0	0	0	0	0	0	0	0	0	0	0	0	0	0	0	0	0	0	0	0	0	0	0	0	0	0	0	0	0	0	0	0	0	0	0	0	0	0	0	0	0	87.836
4513	PalsaFrozen	PalsaFrozen_k157_3277191	5401	No	11	3	0	Low-quality	Genome-fragment	3.27	HMM-based (lower-bound)	1	NA	11	0.9157	1	1.9277	Viruses;Duplodnaviria;Heunggongvirae;Uroviricota;Caudoviricetes	dsDNA	Prokaryote	0	0	0	0	0	0	27.060995	0	0	0	0	0	0	0	0	0	0	0	0	0	0	0	0	0	0	0	0	0	0	0	0	0	0	0	0	0	0	0	0	0	0	0	0	0	0	0	0	0	0	0	0	0	0	0	0	0	41.223927	0	0	0	0	0	30.261177	0	0	0	0	0	0	0	0	0	0	0	0	0	0	0	0	9.528821	0	0	0	0	0	0	0	0	0	0	0	0	0	0	0	0	0	0	0	0	0	0	0	0	0	0	74.36317	0	0	0	0	0	0	0	0	0	0	0	0	0	0	0	0	0	0	0	0
4514	PalsaFrozen	PalsaFrozen_k157_3277250	7894	No	9	2	0	Low-quality	Genome-fragment	5.87	AAI-based (medium-confidence)	1	NA	11	0.9544	0	8.2699	Viruses;Duplodnaviria;Heunggongvirae;Uroviricota;Caudoviricetes	dsDNA	Prokaryote	0	8.9440155	0	3.6081395	0	0	12.288048	0	0	0	0	0	0	0	0	0	0	0	0	0	0	0	0	0	0	0	0	20.886477	0	17.2603	0	12.876857	10.587134	0	0	0	0	0	0	0	0	0	0	0	0	0	0	0	0	0	0	0	1.926488	0	0	0	0	0	0	0	0	0	13.715262	0	0	0	0	0	0	0	0	0	0	0	0	0	4.93022	0	0	15.274325	0	0	0	0	0	0	0	0	10.611353	0	3.2726483	0	0	0	0	0	0	0	0.84653836	0	0	0	0	0	0	0	19.588251	0	0	0	0	0	0	0	0	0	0	0	0	0	0	0	0	0	0	0	0
4515	PalsaFrozen	PalsaFrozen_k157_3278289	7031	No	16	2	0	Low-quality	Genome-fragment	4.49	HMM-based (lower-bound)	1.03	NA	11	0.9779	0	5.0459	Viruses;Duplodnaviria;Heunggongvirae;Uroviricota;Caudoviricetes	dsDNA	Prokaryote	0	0	0	0	0	0	4.2392974	0	0	0	0	0	0	0	0	0	0	0	0	0	0	0	0	0	0	0	0	0	0	31.160854	0	0	0	0	0	0	0	0	0	0	0	0	0	0	0	0	0	0	0	0	0	0	0	0	0	0	0	0	0	0	0	0	2.9953644	0	0	0	0	0	0	0	0	0	0	0	0	0	1.7208393	0	0	4.6009855	0	0	0	0	0	0	0	0	4.748048	0	0	0	0	0	0	0	0	0	0	0	0	0	0	0	0	0	0	0	0	0	0	0	0	0	0	0	0	0	0	0	0	0	0	0	0	0	0
4516	PalsaFrozen	PalsaFrozen_k157_3278556	14279	No	15	4	0	Low-quality	Genome-fragment	26.76	HMM-based (lower-bound)	1	NA	11	0.9811	2	11.8839	Viruses;Duplodnaviria;Heunggongvirae;Uroviricota;Caudoviricetes	dsDNA	Prokaryote	0	0	0	0	0	0	0	0	0	0	0	0	0	51.772625	0	0	0	0	0	0	0	15.033225	0	0	0	0	0	0	0	0	0	0	0	0	0	0	0	0	48.669346	0	0	0	0	0	0	0	0	0	0	0	0	0	29.620903	0	21.613329	0	0	0	0	0	0	50.47775	0	0	0	0	0	0	0	0	0	0	0	0	0	0	0	0	0	0	148.30508	0	0	0	0	0	0	0	0	0	0	0	0	0	0	0	0	0	23.08212	0	0	0	0	0	0	0	0	0	0	0	0	0	0	9.995947	0	0	0	0	0	0	0	0	0	0	0	0	0
4517	PalsaFrozen	PalsaFrozen_k157_3284926	13106	No	12	1	1	Low-quality	Genome-fragment	8.7	AAI-based (medium-confidence)	1	NA	11	0.832	0	1.7183	Viruses;Duplodnaviria;Heunggongvirae;Uroviricota;Caudoviricetes;Kyanoviridae	dsDNA	Prokaryote	57.58753	0	0	0	0	0	4.967471	0	0	0	0	0	58.063683	0	0	0	0	0	0	0	0	61.905987	0	48.061787	0	0	0	0	0	4.4903846	0	20.48064	24.382029	0	0	0	48.061787	0	0	0	0	0	0	70.629	0	0	0	0	0	0	0	0	0	0	0	0	111.86047	0	0	0	0	24.755835	5.4997697	0	0	0	0	0	0	0	43.493675	0	0	0	0	25.08438	0	0	0	7.1805077	0	0	0	0	0	0	0	0	2.3752975	0	0	0	0	0	0	0	0	0	0	0	0	0	0	0	0	0	222.17741	0	0	0	0	0	0	0	0	0	0	0	0	0	0	0	0	0	0	0	0
4518	PalsaFrozen	PalsaFrozen_k157_3286618	5236	No	7	3	0	Low-quality	Genome-fragment	10.34	AAI-based (high-confidence)	1	NA	11	0.9733	2	5.1548	Viruses;Duplodnaviria;Heunggongvirae;Uroviricota;Caudoviricetes	dsDNA	Prokaryote	0	0	0	0	0	0	2.6964989	0	0	0	0	0	0	0	0	0	0	0	0	0	0	0	0	0	0	0	0	0	0	20.585724	0	0	0	0	0	0	0	0	0	0	0	0	0	0	0	0	0	0	0	0	0	0	0	0	0	0	0	0	0	0	0	0	0	0	0	0	0	0	0	0	0	0	0	0	0	0	0	0	0	0	0	0	0	0	0	0	0	0	8.644447	0	0	0	0	0	0	0	0	0	0	0	0	0	0	0	0	0	0	0	0	0	0	0	0	0	0	0	0	0	0	0	0	0	0	0	0	0	0
4519	PalsaFrozen	PalsaFrozen_k157_328921	12424	No	25	2	0	Low-quality	Genome-fragment	18.51	AAI-based (high-confidence)	1	NA	11	0.9662	0	5.6457	Viruses;Duplodnaviria;Heunggongvirae;Uroviricota;Caudoviricetes	dsDNA	Prokaryote	0	0	0	0	0	0	0	0	0	0	0	0	0	0	0	0	0	0	0	0	0	0	0	0	0	0	0	0	16.955238	0	0	0	0	0	0	0	0	0	0	0	0	0	0	0	0	0	0	0	0	0	0	0	0	0	0	0	0	0	0	0	0	0	0	0	0	0	0	0	0	14.282457	0	15.646169	0	0	0	0	0	0	0	0	0	0	0	0	0	0	0	0	0	0	0	0	0	0	0	0	0	0	0.6901053	0	0	0	0	0	0	0	0	26.934185	0	0	0	0	0	0	0	0	0	0	0	0	0	0	0	0	0	0	0
4520	PalsaFrozen	PalsaFrozen_k157_3289331	7131	No	13	2	1	Low-quality	Genome-fragment	3.12	HMM-based (lower-bound)	1	NA	11	0.9644	0	3.1966	Viruses;Duplodnaviria;Heunggongvirae;Uroviricota;Caudoviricetes	dsDNA	Prokaryote	0	0	0	0	0	0	0	0	0	0	0	0	0	0	0	0	0	0	0	0	0	0	0	0	0	0	0	0	0	0	0	0	0	0	0	0	0	0	0	0	0	0	0	0	0	0	18.349745	0	0	50.05161	0	0	2.2929647	0	0	0	0	0	0	0	0	0	0	0	0	0	0	0	0	0	0	0	0	0	0	15.966184	0	0	0	0	1.1626096	0	0	0	0	0	0	0	0	0	0	0	0	0	0	0	0	0	1.4410367	0	0	0	0	0	0	29.489733	0	0	0	0	0	0	0	0.42206314	0	0	0	0	0	0	0	0	0	0	0	0	0
4521	PalsaFrozen	PalsaFrozen_k157_3289567_8528_23269	14742	Yes	16	4	0	Low-quality	Genome-fragment	23.72	AAI-based (medium-confidence)	1	8528-23269	11	0.9336	4	13.9523	Viruses;Duplodnaviria;Heunggongvirae;Uroviricota;Caudoviricetes	dsDNA	Prokaryote	0	0	0	0	0	0	0	0	34.399483	0	0	0	0	0	0	0	0	0	0	0	0	0	0	92.059654	0	0	0	0	16.69753	0	0	0	0	0	0	0	92.059654	34.480522	16.50845	15.00673	0	0	0	71.368904	0	0	0	0	20.988577	12.287977	0	0	0	0	0	0	0	0	0	59.051712	0	56.692898	0	0	0	0	0	0	22.150698	17.313084	17.157946	0	0	0	0	0	0	0	0	0	0	0	0	0	0	33.86261	0	0	0	0	0	11.342182	0	0	0	0	0	0	0	0	0	0	0	0	0	0	0	0	0	19.26788	20.130135	45.349762	0	0	0	0	0	0	0	61.481182	0	0	0	0	0	0	0
4522	PalsaFrozen	PalsaFrozen_k157_3290799	6828	No	6	1	0	Low-quality	Genome-fragment	13.56	AAI-based (medium-confidence)	1	NA	11	0.9448	0	2.9406	Viruses;Duplodnaviria;Heunggongvirae;Uroviricota;Caudoviricetes	dsDNA	Prokaryote	0	64.92397	0	0	0	0	0	0	0	0	0	0	0	0	0	0	0	0	0	0	0	0	0	0	0	0	0	0	0	0	0	0	0	0	0	0	0	0	0	0	0	0	0	0	0	0	0	0	0	0	0	0	0	0	0	0	0	0	0	0	0	0	0	0	0	0	0	0	0	0	0	0	0	0	0	0	0	0	0	0	0	0	0	0	0	0	0	0	0	0	0	0	0	0	0	0	0	0	0	0	0	0	0	0	0	0	0	0	0	0	0	0	0	0	0	0	0	0	0	0	0	0	0	0	0	0	0
4523	PalsaFrozen	PalsaFrozen_k157_3293079	5427	No	8	1	0	Low-quality	Genome-fragment	9.27	AAI-based (high-confidence)	1	NA	11	0.9491	2	7.0415	Viruses;Duplodnaviria;Heunggongvirae;Uroviricota;Caudoviricetes	dsDNA	Prokaryote	0	0	0	0	0	0	0	0	0	0	0	0	0	0	0	0	0	0	0	0	0	0	0	0	0	0	0	0	0	0	0	0	0	0	0	0	0	0	0	0	0	0	0	0	0	28.843056	0	0	25.542156	12.889029	0	0	0	0	0	0	0	0	0	0	0	0	0	0	0	0	0	0	14.944321	0	0	0	83.861565	0	0	0	0	0	0	0	0	0	0	0	0	12.34698	0	0	0	0	0	0	0	0	0	28.26903	0	0	0	0	36.301647	0	0	0	0	0	0	0	0	44.754158	37.183666	0	0	0	0	0	0	70.74428	0	0	0	0	0	0	0	0	0
4524	PalsaFrozen	PalsaFrozen_k157_3297064	9477	No	14	4	0	Low-quality	Genome-fragment	13.31	HMM-based (lower-bound)	1.02	NA	11	0.9716	2	4.589	Viruses;Duplodnaviria;Heunggongvirae;Uroviricota;Caudoviricetes	dsDNA	Prokaryote	0	111.506386	0	0	0	0	0	0	0	0	0	0	0	0	0	0	0	0	0	0	0	0	0	26.58638	0	0	0	14.820249	0	0	0	0	0	0	0	0	26.58638	0	11.127917	0	0	0	0	23.21777	0	0	0	0	0	0	0	0	0	0	0	0	0	0	0	0	0	33.368793	0	0	0	0	0	0	0	8.59242	17.49545	0	0	0	0	0	0	0	0	0	0	0	0	0	0	0	0	0	0	0	0	0	0	0	0	0	0	0	0	0	0	0	0	0	0	0	0	0	0	0	0	9.455907	0	0	0	0	0	0	0	0	37.0423	0	0	0	0	0	0
4525	PalsaFrozen	PalsaFrozen_k157_3297182	8313	No	10	1	0	Low-quality	Genome-fragment	5.89	AAI-based (medium-confidence)	1.01	NA	11	0.9694	0	3.4366	Viruses;Duplodnaviria;Heunggongvirae;Uroviricota;Caudoviricetes	dsDNA	Prokaryote	94.60701	19.631847	23.57832	0	0	0	0	0	23.703299	0	194.8005	0	81.80284	0	0	0	0	0	0	0	0	0	0	30.653471	0	0	0	41.7243	0	0	0	42.988445	41.544655	0	0	0	30.653471	24.6285	0	0	0	0	21.593325	62.064682	0	0	14.529831	0	0	0	0	39.3767	2.0081997	0	0	0	87.14037	0	0	0	0	0	2.1052449	0	80.10598	0	0	0	39.28132	48.392906	29.699408	0	65.74293	0	0	52.216	0	0	0	0	3.7172158	0	0	0	0	27.808779	0	0	0	19.774963	0	28.421747	0	0	0	0	0	0	0.64461297	0	47.756897	0	100.77848	0	20.978552	0	77.5442	0	0	17.579712	0	0	0	0.91151726	0	0	0	29.582031	0	0	24.237965	0	0	0	0	0	32.147118
4526	PalsaFrozen	PalsaFrozen_k157_3297266	6488	No	7	2	0	Low-quality	Genome-fragment	11.58	AAI-based (medium-confidence)	1	NA	11	0.8987	1	3.0209	Viruses;Duplodnaviria;Heunggongvirae;Uroviricota;Caudoviricetes	dsDNA	Prokaryote	0	0	0	0	0	0	0	0	0	0	0	0	0	0	0	0	0	0	0	0	0	0	0	0	0	0	0	0	0	0	0	0	0	0	0	0	0	0	0	0	0	0	0	0	0	23.7493	0	0	0	28.750002	0	0	0	0	0	0	0	0	0	0	0	0	0	0	0	0	0	0	0	0	0	0	0	0	0	0	0	0	0	0	0	0	0	0	0	0	0	0	0	0	0	15.68709	0	0	0	32.11637	0	0	0	0	0	0	0	0	0	0	0	0	0	20.30394	27.077837	0	0	0	0	0	0	0	0	0	0	0	0	0	0	0	0
4527	PalsaFrozen	PalsaFrozen_k157_3298462	9213	No	12	1	0	Low-quality	Genome-fragment	5.88	HMM-based (lower-bound)	1	NA	11	0.8777	0	2.5537	Viruses;Duplodnaviria;Heunggongvirae;Uroviricota;Caudoviricetes;Schitoviridae	dsDNA	Prokaryote	0	0	0	0	0	0	3.7177172	0	0	0	0	0	0	0	0	0	0	0	0	0	0	0	0	0	0	0	0	0	0	0	0	0	46.557644	0	0	0	0	0	0	0	0	0	0	0	0	0	0	0	0	0	0	0	0	0	0	0	0	0	0	0	0	0	0	0	0	0	0	0	0	0	0	0	0	0	0	35.529438	0	0	0	0	0	0	0	0	0	0	0	0	0	0	0	0	0	0	0	0	0	0	0	0	0	0	0	0	0	0	0	0	0	0	0	0	0	0	0	0	0	0	0	0	0	0	0	0	0	0	0
4528	PalsaFrozen	PalsaFrozen_k157_3298596	10571	No	14	7	0	Low-quality	Genome-fragment	19.51	AAI-based (medium-confidence)	1	NA	11	0.9722	4	15.275	Viruses;Duplodnaviria;Heunggongvirae;Uroviricota;Caudoviricetes	dsDNA	Prokaryote	0	9.525833	0	0	0	0	0	0	0	0	0	0	0	0	0	0	0	0	0	0	0	0	0	0	0	0	0	0	0	0	0	0	0	0	0	0	0	45.85932	0	0	0	0	0	0	0	0	20.676004	0	0	0	0	0	0	0	0	0	0	0	0	0	0	0	0	0	0	0	0	0	74.9049	0	0	0	24.498964	0	0	0	0	0	0	0	0	0	0	0	0	24.879644	0	0	0	0	0	0	0	0	0	0	0	0	0	0	51.39224	0	0	0	0	0	0	0	0	0	0	0	0	0	0	0	0	0	0	0	0	0	0	0	0	0	0
4529	PalsaFrozen	PalsaFrozen_k157_3301618	12795	No	12	2	0	Low-quality	Genome-fragment	24.63	AAI-based (medium-confidence)	1	NA	11	0.721	1	2.9331	Viruses;Duplodnaviria;Heunggongvirae;Uroviricota;Caudoviricetes	dsDNA	Prokaryote	16.051847	0	0	1.1093892	0	0	0	0	0	0	0	0	0	0	0	0	0	0	0	0	0	0	0	55.271862	0	0	0	0	0	0	0	0	0	0	0	0	55.271862	0	0	0	0	0	0	31.428883	0	0	0	0	0	0	0	0	0	0	0	0	14.460289	0	0	0	0	24.555105	0	0	0	0	0	0	0	0	0	0	0	0	142.59853	0	2.789582	0	0	0	0	0	0	0	0	0	0	0	1.8087674	0	0	0	0	0	0	0	0	0	0	0	0	0	0	0	0	0	0	0	0	0	0	0	0	0	0	0	0	0	0	0	0	0	0	0	0	0	0
4530	PalsaFrozen	PalsaFrozen_k157_3302052	10341	No	21	1	0	Low-quality	Genome-fragment	13.76	HMM-based (lower-bound)	1	NA	11	0.9623	0	4.6299	Viruses;Duplodnaviria;Heunggongvirae;Uroviricota;Caudoviricetes	dsDNA	Prokaryote	216.3727	0	0	0	0	0	0	0	0	0	0	0	149.52635	0	0	0	0	0	0	0	0	0	0	0	0	0	0	0	0	0	0	1031.3605	1105.7928	0	0	0	0	0	0	0	0	0	0	0	0	0	0	0	0	0	0	0	0	0	0	0	359.9593	0	0	0	0	0	0	0	0	0	0	0	0	0	0	0	0	0	0	407.09637	0	0	0	0	0	0	0	0	0	0	0	0	0	60.018692	0	0	0	0	0	0	0	0	0	0	0	0	0	0	148.68515	0	235.36513	0	0	0	0	0	0	0	0	0	0	0	0	0	0	0	0	0	0	0	0
4531	PalsaFrozen	PalsaFrozen_k157_3305402	26744	No	35	4	0	Low-quality	Genome-fragment	41.99	AAI-based (medium-confidence)	1	NA	11	0.9735	1	13.9474	Viruses;Duplodnaviria;Heunggongvirae;Uroviricota;Caudoviricetes	dsDNA	Prokaryote	0	0	0	0	0	0	0	0	0	0	0	0	0	0	26.771809	0	0	0	0	0	0	0	0	35.54341	0	0	26.771809	0	0	0	0	0	0	0	0	0	35.54341	0	9.959329	0	0	0	0	39.7187	0	0	0	0	0	0	0	0	0	0	0	0	0	0	0	0	0	26.797218	0	0	0	0	0	0	0	20.177536	59.643684	0	0	0	0	0	0	0	0	0	0	0	0	0	0	0	0	0	0	0	0	0	0	0	0	0	0	0	0	0	0	0	0	0	0	0	0	0	0	0	0	0	0	0	0	0	0	19.047123	0	0	0	0	0	0	0	0	0
4532	PalsaFrozen	PalsaFrozen_k157_3305404	7964	No	18	2	0	Low-quality	Genome-fragment	4.58	AAI-based (medium-confidence)	1	NA	11	0.9784	1	5.8066	Viruses;Duplodnaviria;Heunggongvirae;Uroviricota;Caudoviricetes	dsDNA	Prokaryote	0	38.949635	0	0	0	0	0	0	0	0	0	0	0	0	0	0	0	0	0	0	0	0	0	0	0	0	0	0	0	0	0	0	7.7162337	0	0	0	0	0	0	16.31445	0	0	0	0	0	0	0	0	0	0	0	0	0	0	0	0	0	0	0	0	0	0	0	0	0	0	0	0	0	0	0	0	0	0	0	12.86657	0	0	0	0	1.2167599	0	0	0	0	0	0	0	0	0	0	0	0	0	0	0	0	0	0	0	0	0	0	0	13.058368	0	0	0	0	0	0	0	0	0.3112259	0	0	0	0	0	0	0	0	0	0	0	0	0
4533	PalsaFrozen	PalsaFrozen_k157_330681_2_14584	14583	Yes	14	3	0	Low-quality	Genome-fragment	21.67	HMM-based (lower-bound)	1	2-14584	11	0.7227	4	13.5332	Viruses;Duplodnaviria;Heunggongvirae;Uroviricota;Caudoviricetes	dsDNA	Prokaryote	0	0	0	0	0	0	0	0	11.728692	18.650015	0	0	0	0	0	0	0	0	0	0	0	0	0	0	0	0	0	0	0	0	0	0	0	0	0	0	0	0	0	0	0	0	0	0	0	0	0	0	17.99237	0	0	0	0	0	0	0	0	0	0	0	0	0	0	0	0	0	0	0	0	0	0	0	0	0	0	0	0	0	0	0	0	0	0	28.169397	0	0	0	0	0	0	0	11.715105	0	0	0	0	0	0	0	0	0	0	0	0	0	0	0	0	0	0	0	0	0	0	0	0	0	0	0	0	0	0	0	0	0	0	0
4534	PalsaFrozen	PalsaFrozen_k157_3308022	7257	No	19	3	1	Low-quality	Genome-fragment	5.3	HMM-based (lower-bound)	1	NA	11	0.978	1	8.0902	Viruses;Duplodnaviria;Heunggongvirae;Uroviricota;Caudoviricetes	dsDNA	Prokaryote	0	0	0	0	0	0	23.814995	0	0	0	0	0	0	0	0	0	0	0	0	0	0	0	0	0	0	0	0	0	0	0	0	0	0	0	0	0	0	0	0	0	0	0	0	0	0	0	0	0	0	0	0	0	0	0	0	0	0	0	0	0	0	0	13.897292	0	0	0	0	0	0	0	0	0	0	0	0	0	0	0	0	5.3357325	0	0	0	0	0	0	0	0	0	0	0	0	0	0	0	0	0	0	0	0	0	0	0	0	0	0	0	0	0	0	0	0	0	0	0	0	0	0	0	0	0	0	0	0	0	0	0
4535	PalsaFrozen	PalsaFrozen_k157_3308929	19062	No	16	3	1	Low-quality	Genome-fragment	14.79	HMM-based (lower-bound)	1	NA	11	0.9609	0	6.311	Viruses;Duplodnaviria;Heunggongvirae;Uroviricota;Caudoviricetes	dsDNA	Prokaryote	0	0	0	0	0	0	0	0	0	0	0	0	0	0	0	0	0	0	0	0	0	0	0	0	0	0	0	0	0	0	0	0	0	0	0	0	0	0	0	0	0	0	0	0	0	0	0	0	28.957815	0	0	65.55559	0	0	0	0	0	0	0	0	0	0	0	0	0	0	0	0	0	0	0	0	0	0	0	0	0	0	0	0	1.0506017	0	0	0	0	13.182062	0	0	0	0	0	57.01616	0	31.059288	0	0	0	0	0	0	0	0	0	0	0	0	0	0	0	47.943054	28.147058	0	0	0	0	0	0	0	0	0	0	0	0	0	0	0	0
4536	PalsaFrozen	PalsaFrozen_k157_3309610	16796	No	12	2	0	Low-quality	Genome-fragment	11.31	AAI-based (medium-confidence)	1	NA	11	0.9787	1	9.6978	Viruses;Duplodnaviria;Heunggongvirae;Uroviricota;Caudoviricetes	dsDNA	Prokaryote	14.912332	8.407247	0	0	0	0	0	0	0	0	0	0	0	0	0	0	0	0	0	0	0	0	0	0	0	0	0	0	0	0	0	0	0	0	0	0	0	0	0	0	0	0	0	0	0	0	0	0	0	0	0	0	0	0	0	0	15.309931	0	0	0	0	0	0	0	0	0	0	0	0	0	15.27585	0	0	0	0	0	0	0	0	0	0	0	0	0	0	0	0	0	0	0	0	0	0	0	0	0	0	0	0	0	0	0	0	0	0	0	0	0	0	0	0	0	0	0	0	0	0	15.238914	0	0	0	0	0	0	0	0	0
4537	PalsaFrozen	PalsaFrozen_k157_3310099	12585	No	21	1	0	Low-quality	Genome-fragment	27.44	HMM-based (lower-bound)	1	NA	11	0.7136	0	4.9283	Viruses;Duplodnaviria;Heunggongvirae;Uroviricota;Caudoviricetes	dsDNA	Prokaryote	47.764965	0	0	0	0	0	0	0	0	0	0	0	0	0	0	0	0	0	0	0	0	0	0	0	0	0	0	0	0	0	0	0	10.156563	0	0	0	0	0	0	0	0	0	0	0	0	0	0	0	0	0	0	0	0	0	0	0	61.92106	0	0	0	0	0	0	0	0	0	0	0	0	0	0	0	0	0	0	11.76093	0	0	0	0	0	0	0	0	0	0	0	0	0	0	0	0	0	0	0	0	0	0	0	0	0	0	0	0	0	0	38.29659	0	0	0	0	0	0	0	0	0	0	0	0	0	0	0	0	0	0	0	0
4538	PalsaFrozen	PalsaFrozen_k157_3310642	10592	No	16	1	0	Low-quality	Genome-fragment	23.41	AAI-based (medium-confidence)	1	NA	11	0.9666	1	2.953	Viruses;Duplodnaviria;Heunggongvirae;Uroviricota;Caudoviricetes	dsDNA	Prokaryote	0	0	37.49095	0	0	0	0	0	0	0	80.18844	0	0	0	0	0	0	0	0	0	0	0	0	0	0	0	0	7.379561	0	0	0	0	0	0	0	0	0	31.771267	0	200.24466	0	0	77.566284	16.714455	0	0	14.661718	0	0	0	0	0	1.1550946	0	0	0	0	0	0	75.31507	0	0	0	0	89.96342	0	0	0	16.925976	148.93893	0	0	0	0	0	0	0	0	0	0	0	0	0	0	0	0	0	0	0	0	0	0	0	0	0	0	0	0	0.63685954	0	0	0	70.6203	0	0	41.17822	0	0	0	0	0	0	0	0	0	0	0	0	0	0	0	0	0	0	0	0	45.51852
4539	PalsaFrozen	PalsaFrozen_k157_3312423_2345_17725	15381	Yes	21	3	0	Low-quality	Genome-fragment	21.97	HMM-based (lower-bound)	1	2345-17725	11	0.9517	2	9.2125	Viruses;Duplodnaviria;Heunggongvirae;Uroviricota;Caudoviricetes	dsDNA	Prokaryote	0	10.5352125	0	1.0564411	0	0	70.66455	0	0	0	0	0	0	0	0	0	0	0	0	0	0	217.26639	0	40.76683	0	0	0	0	0	7.67322	0	0	0	0	0	0	40.76683	0	0	17.237104	0	0	0	37.161736	0	0	0	0	0	0	0	0	0	0	0	0	0	0	0	86.710396	0	26.033987	61.500458	0	0	0	0	0	0	22.204103	48.941944	0	0	0	0	0	2.687667	0	0	48.118984	0	0	0	0	0	0	0	0	6.3248997	0	0	0		0	0	0	0	0	0	0	0	0	0	0	0	0	0	0	0	0	0	219.54811	0	0	0	0	0	0	0	0	0	0	0	0	0	0	0
4540	PalsaFrozen	PalsaFrozen_k157_3313744	5629	No	6	1	0	Low-quality	Genome-fragment	10.17	AAI-based (high-confidence)	1	NA	11	0.908	1	2.506	Viruses;Duplodnaviria;Heunggongvirae;Uroviricota;Caudoviricetes	dsDNA	Prokaryote	0	0	0	0	0	0	0	0	18.480019	0	0	0	0	0	0	0	0	0	0	0	0	0	0	0	0	0	0	0	28.17208	0	0	18.904734	67.467384	0	0	0	0	0	0	0	0	0	0	0	0	0	0	0	13.632009	0	0	0	0	0	0	0	0	0	0	0	0	0	0	0	0	0	0	0	0	0	0	0	0	0	0	18.456663	0	0	0	0	1.0137672	0	0	0	0	0	0	0	0	0	0	0	0	0	0	0	0	0	0	0	0	0	0	0	0	0	14.270225	0	0	0	0	0	0	0.37113312	0	0	0	0	0	0	0	0	0	0	0	0	0
4541	PalsaFrozen	PalsaFrozen_k157_3313876	8598	No	8	1	0	Low-quality	Genome-fragment	9.99	AAI-based (medium-confidence)	1	NA	11	0.9814	3	9.2373	Viruses;Duplodnaviria;Heunggongvirae;Uroviricota;Caudoviricetes	dsDNA	Prokaryote	0	0	0	0	0	0	0	0	0	0	32.023804	0	0	0	0	0	0	0	0	0	0	0	0	0	0	0	0	16.193323	50.10133	0	0	0	0	0	0	0	0	0	0	0	0	0	0	0	0	0	43.64979	0	34.259335	21.27738	0	20.564152	1.0639086	0	0	0	0	0	0	0	0	0	0	0	29.953306	0	0	0	0	19.22441	15.202034	0	0	0	0	0	0	0	0	0	0	0	0	0	0	0	0	0	0	0	0	51.154415	0	0	0	14.381104	0	0	1.4811254	0	0	0	64.95863	0	0	31.403074	0	0	0	95.518326	44.73121	0	0	0.3541685	0	0	0	0	0	0	0	0	0	0	0	0	0
4542	PalsaFrozen	PalsaFrozen_k157_331482	14690	No	13	2	0	Low-quality	Genome-fragment	18.68	HMM-based (lower-bound)	1	NA	11	0.7684	2	10.6363	Viruses;Duplodnaviria;Heunggongvirae;Uroviricota;Caudoviricetes	dsDNA	Prokaryote	0	20.406937	0	0	0	0	0	0	0	0	0	0	0	0	0	0	0	0	0	0	0	0	0	0	0	0	0	0	28.518509	0	0	0	0	0	0	0	0	0	0	0	0	0	0	0	0	24.474659	14.780675	0	52.404427	27.95948	0	0	0	0	0	0	0	0	0	0	0	0	0	0	0	0	0	0	0	0	0	0	0	0	0	0	0	0	0	0	0	0	0	0	0	22.236856	0	0	0	0	0	25.486525	0	0	0	28.524973	0	0	0	0	0	0	0	0	0	20.147415	0	0	0	29.144238	32.80706	0	0	0	0	0	0	0	32.353577	0	24.88703	0	0	0	0	0	0
4543	PalsaFrozen	PalsaFrozen_k157_3315929	13508	No	29	2	2	Low-quality	Genome-fragment	9.8	HMM-based (lower-bound)	1	NA	11	0.948	0	6.7405	Viruses;Duplodnaviria;Heunggongvirae;Uroviricota;Caudoviricetes	dsDNA	Prokaryote	0	0	0	0	0	0	0	0	0	0	0	0	0	0	0	0	0	0	0	0	45.49515	0	0	0	0	0	0	0	0	0	0	0	0	0	0	0	0	0	0	0	0	0	0	0	0	16.295685	59.931675	0	37.74901	62.67096	0	81.542946	2.1246846	0	0	0	0	0	0	0	0	0	0	0	0	0	0	0	0	0	0	0	0	0	0	0	0	0	0	0	2.9651423	0	0	0	0	0	0	0	0	0	0	53.549725	0	0	0	37.123505	0	0	0.5040465	0	0	0	0	0	0	53.4306	0	37.644863	0	21.180439	0	0	0	0	0	0	0	0	0	0	0	0	0	0	0	0	0
4544	PalsaFrozen	PalsaFrozen_k157_3316373	7360	No	17	2	0	Low-quality	Genome-fragment	5.89	HMM-based (lower-bound)	1	NA	11	0.9708	0	5.1261	Viruses;Duplodnaviria;Heunggongvirae;Uroviricota;Caudoviricetes	dsDNA	Prokaryote	0	0	0	0	0	0	0	0	0	0	0	0	0	0	0	0	0	0	0	0	0	0	0	0	0	0	0	0	0	0	0	0	0	0	0	0	0	0	0	14.313485	0	0	0	0	0	0	0	0	0	0	0	0	0	0	0	0	0	0	0	15.78469	0	0	0	0	0	0	0	0	0	11.229039	24.829876	0	0	0	0	0	0	0	0	0	0	0	0	0	0	0	0	0	0	0	0	0	0	0	0	0	0	0	0	0	0	0	0	0	0	0	0	0	0	0	0	15.268024	0	0	0	0	0	0	0	0	0	0	0	0	0	0	0
4545	PalsaFrozen	PalsaFrozen_k157_3316431	7463	No	10	5	0	Low-quality	Genome-fragment	12.55	AAI-based (medium-confidence)	1	NA	11	0.9331	4	10.6772	Viruses;Duplodnaviria;Heunggongvirae;Uroviricota;Caudoviricetes	dsDNA	Prokaryote	0	0	0	0	0	0	0	0	0	0	0	0	0	0	0	0	0	0	0	0	0	0	0	0	0	21.159739	0	0	0	0	0	0	0	0	0	24.607946	0	24.910942	0	0	0	0	0	0	0	0	0	0	0	0	23.162426	77.798164	0	0	0	0	0	0	0	0	0	0	0	0	0	0	0	0	28.598217	0	0	18.9432	0	0	0	0	0	0	0	0	0	0	0	0	0	24.242136	0	0	0	0	0	34.581203	0	0	0	0	0	0	0	0	0	0	0	0	0	0	0	33.848732	0	40.818726	0	0	0	0	0	0	0	0	0	0	0	0	0	0	0	0	0
4546	PalsaFrozen	PalsaFrozen_k157_3320733	7122	No	10	5	0	Low-quality	Genome-fragment	4.5	HMM-based (lower-bound)	1	NA	11	0.9806	2	6.3135	Viruses;Duplodnaviria;Heunggongvirae;Uroviricota;Caudoviricetes	dsDNA	Prokaryote	0	0	0	0	0	0	0	0	0	0	0	0	0	0	0	0	0	0	0	0	0	0	0	141.51033	0	0	0	0	0	0	0	0	0	0	0	0	141.51033	0	0	0	0	0	0	23.437653	0	0	0	0	0	0	0	0	0	0	0.4831753	0	0	0	0	0	0	72.08231	0	0	0	0	0	0	0	0	0	0	0	0	0	0	0	0	0	0	0	0	0	0	0	0	0	0	0	0	0	0	0	0	0	0	0	0	0.6992992	0	0	0	0	0	0	0	0	0	0	0	0	0	0	0	0	0	0	0	0	0	0	0	0	0	0	0	0
4547	PalsaFrozen	PalsaFrozen_k157_3322092	10336	No	9	3	0	Low-quality	Genome-fragment	25.49	AAI-based (medium-confidence)	1	NA	11	0.9193	1	6.0128	Viruses;Duplodnaviria;Heunggongvirae;Uroviricota;Caudoviricetes	dsDNA	Prokaryote	0	0	0	0	0	0	0	0	0	0	0	0	0	0	0	0	0	0	0	0	0	0	0	0	45.059155	0	0	17.015257	121.137474	0	0	0	0	0	0	0	0	0	0	0	0	0	0	0	0	64.599815	52.030518	0	66.81609	28.631681	0	0	0	0	0	0	0	0	0	0	0	0	0	0	0	0	0	0	0	0	0	0	0	0	0	0	0	0	0	0	0	0	0	0	0	0	68.82205	0	0	0	0	19.342178	0	0	39.983147	30.571907	0	0	0	0	0	0	0	0	0	26.87618	0	0	0	33.455536	46.62691	0	0	0	0	0	0	0	42.879295	0	0	0	0	0	0	0	0
4548	PalsaFrozen	PalsaFrozen_k157_3323027	5432	No	8	3	0	Low-quality	Genome-fragment	5.52	AAI-based (high-confidence)	1	NA	11	0.9765	0	4.6301	Viruses;Duplodnaviria;Heunggongvirae;Uroviricota;Caudoviricetes	dsDNA	Prokaryote	0	0	0	0	0	0	0	0	93.35735	118.49592	0	0	0	0	0	0	0	0	0	0	42.329365	0	0	0	0	0	0	50.138767	18.73631	0	0	0	0	0	0	0	0	0	0	0	0	0	0	0	0	170.64775	113.82766	51.76617	51.948677	138.01678	0	75.65632	4.967799	0	0	0	0	0	68.10426	0	0	0	0	0	0	0	0	0	0	0	0	0	0	0	0	0	0	0	0	0	2.4182084	0	0	39.703056	0	19.120203	0	0	0	0	0	90.672325	0	0	115.17647	166.92883	0	0	4.096876	0	0	0	0	126.620285	0	139.08154	0	0	0	84.878845	60.75026	0	0	1.2385192	0	0	0	0	133.65836	0	19.120201	0	0	0	0	0	0
4549	PalsaFrozen	PalsaFrozen_k157_3324247	7421	No	14	1	0	Low-quality	Genome-fragment	3.99	HMM-based (lower-bound)	1	NA	11	0.7465	0	1.7093	Viruses;Duplodnaviria;Heunggongvirae;Uroviricota;Caudoviricetes	dsDNA	Prokaryote	0	72.83737	0	0	0	0	0	0	0	0	0	0	0	0	0	0	0	0	0	0	0	0	0	0	0	0	0	0	0	0	0	0	0	0	0	0	0	0	11.295864	0	0	0	0	0	0	0	0	0	0	0	0	0	0	0	0	0	0	0	0	0	0	0	0	0	0	0	0	0	0	0	0	0	0	0	0	0	0	0	0	0	0	0	0	0	0	0	0	0	0	0	0	0	0	0	0	0	0	0	0	0	0	0	0	0	0	0	0	0	0	0	0	0	0	0	0	0	0	0	0	0	17.354475	0	0	0	0	0	0
4550	PalsaFrozen	PalsaFrozen_k157_3325508	10176	No	14	1	1	Low-quality	Genome-fragment	4.77	HMM-based (lower-bound)	1	NA	11	0.8284	1	4.3671	Viruses;Duplodnaviria;Heunggongvirae;Uroviricota;Caudoviricetes	dsDNA	Prokaryote	0	0	0	0	0	0	0	0	246.42093	215.00325	0	0	0	0	0	0	0	0	0	0	234.99452	0	0	0	121.16687	0	0	0	103.73686	0	0	0	0	0	0	0	0	0	0	0	0	0	0	0	0	0	0	0	235.70894	65.21388	0	185.25778	0	0	0	0	0	0	0	0	0	0	0	0	0	0	0	0	0	0	0	0	0	0	0	0	0	0	0	0	0	0	0	0	0	0	0	0	0	0	0	165.56473	0	0	0	0	0	0	0	0	0	0	0	0	0	0	0	0	0	138.75806	145.5796	0	0	0	0	0	0	0	0	0	0	0	0	0	0	0	0
4551	PalsaFrozen	PalsaFrozen_k157_3326428	6691	No	8	1	0	Low-quality	Genome-fragment	10.35	AAI-based (medium-confidence)	1	NA	11	0.9023	0	1.7168	Viruses;Duplodnaviria;Heunggongvirae;Uroviricota;Caudoviricetes	dsDNA	Prokaryote	0	0	0	0	0	0	0	0	0	0	0	0	0	0	0	0	0	0	0	0	0	0	0	0	0	0	0	40.33943	0	0	0	0	0	0	0	0	0	0	0	0	0	0	0	0	0	0	19.126614	0	0	0	0	27.13933	2.03361	0	0	0	0	0	0	0	0	0	0	0	0	0	0	0	0	0	0	0	0	0	0	0	0	0	0	0	0	0	0	0	0	0	0	0	0	0	0	19.013945	0	0	0	0	0	0	0.76318854	0	0	0	0	0	0	23.280725	0	0	0	21.226053	0	0	0	0.672081	0	0	0	0	0	0	0	0	0	0	0	0	0
4552	PalsaFrozen	PalsaFrozen_k157_3329999	10447	No	5	2	0	Low-quality	Genome-fragment	16.76	AAI-based (medium-confidence)	1	NA	11	0.9686	0	4.2609	Viruses;Duplodnaviria;Heunggongvirae;Uroviricota;Caudoviricetes	dsDNA	Prokaryote	0	0	0	0	0	0	0	0	98.519936	0	0	0	0	0	0	0	0	0	0	0	0	0	0	0	0	0	0	0	0	0	0	0	0	0	0	0	0	0	0	0	0	0	0	0	0	0	0	0	0	0	0	0	0	0	0	0	0	0	51.47423	0	0	0	0	0	0	0	0	0	0	0	0	0	0	0	0	0	0	0	0	0	0	0	0	0	0	0	0	0	0	11.881944	0	0	0	0	0	0	0	0	0.5370767	0	0	0	0	0	10.720456	0	0	0	0	0	0	0	0	0	0	0	0	0	0	0	0	0	0	0	0	0	0
4553	PalsaFrozen	PalsaFrozen_k157_333161	11089	No	29	2	1	Low-quality	Genome-fragment	9.93	HMM-based (lower-bound)	1	NA	11	0.9336	1	7.4025	Viruses;Duplodnaviria;Heunggongvirae;Uroviricota;Caudoviricetes	dsDNA	Prokaryote	0	0	0	0	0	0	0	0	0	0	0	0	0	0	0	0	0	0	0	0	0	0	0	0	0	0	0	0	24.33256	0	0	0	0	0	0	0	0	0	0	0	0	0	0	0	0	32.64303	10.373772	0	0	21.996922	0	0	0	0	0	0	0	0	0	0	0	0	0	0	0	0	0	0	0	0	0	0	0	0	0	0	0	0	0	0	0	0	0	0	0	0	0	0	0	0	0	0	0	0	0	40.678955	0	0	0	0	0	0	0	0	0	0	0	0	0	0	0	0	0	0	0	0	0	0	0	0	0	0	0	0	0	0	0
4554	PalsaFrozen	PalsaFrozen_k157_3333776	5532	No	6	1	0	Low-quality	Genome-fragment	11.62	AAI-based (medium-confidence)	1	NA	11	0.971	2	4.3581	Viruses;Duplodnaviria;Heunggongvirae;Uroviricota;Caudoviricetes	dsDNA	Prokaryote	0	37.87008	13.804445	0	0	0	0	0	0	0	0	0	0	0	0	0	0	0	0	0	0	0	0	0	0	0	0	0	0	0	0	0	0	0	0	0	0	0	0	0	0	0	0	0	0	0	0	0	0	0	0	0	0	0	0	0	0	0	0	0	0	0	0	0	0	0	0	0	0	0	0	0	17.211262	0	0	0	0	0	0	0	0	0	0	0	0	0	0	0	0	0	0	0	0	0	0	0	0	0	0	0	18.345898	0	0	0	0	0	0	0	0	0	0	0	0	0	0	0	0	0	0	0	60.07863	0	0	0	0	0	0
4555	PalsaFrozen	PalsaFrozen_k157_3336197	17549	No	29	2	0	Low-quality	Genome-fragment	37.5	AAI-based (medium-confidence)	1	NA	11	0.9492	0	8.3764	Viruses;Duplodnaviria;Heunggongvirae;Uroviricota;Caudoviricetes	dsDNA	Prokaryote	0	0	0	0	0	0	0	0	51.524807	46.665985	0	0	0	0	0	0	0	0	0	0	0	0	0	0	0	0	0	0	0	0	0	0	0	0	0	0	0	0	0	0	0	0	0	0	0	0	0	80.86787	0	0	0	0	0	0	0	0	0	0	57.808487	0	0	0	0	0	0	0	0	0	0	0	0	0	0	0	0	32.43913	0	0	0	0	2.3559847	0	0	0	0	0	0	0	0	17.492268	0	0	0	0	0	0	0	0	1.9470844	0	0	0	0	0	0	0	0	0	0	0	0	0	0	1.2065845	0	0	0	0	0	0	0	0	0	0	0	0	0
4556	PalsaFrozen	PalsaFrozen_k157_3339930	7255	No	12	4	0	Low-quality	Genome-fragment	9.54	HMM-based (lower-bound)	1	NA	11	0.9663	2	12.7751	Viruses;Duplodnaviria;Heunggongvirae;Uroviricota;Caudoviricetes	dsDNA	Prokaryote	0	140.0738	719.2772	0	0	0	0	0	0	0	304.57968	0	0	0	37.567234	0	0	0	0	0	0	0	0	0	0	0	37.567234	0	0	0	0	0	0	0	0	0	0	0	0	71.39316	0	0	872.6416	22.659384	66.032906	0	0	0	0	0	0	0	0	0	0	0	0	0	0	24.980497	0	0	0	0	253.55765	0	0	0	0	147.9227	46.04125	0	20.735502	0	0	0	0	0	0	0	0	0	126.015366	0	0	83.35476	0	0	0	0	0	0	0	128.30551	0	0	0	0	0	0	0	0	612.2011	0	0	0	0	0	0	0	0	0	0	0	0	0	0	0	0	0	144.01666	0	0	0	0	0	632.2734
4557	PalsaFrozen	PalsaFrozen_k157_3340058_231_22913	22683	Yes	26	8	0	Low-quality	Genome-fragment	45.42	AAI-based (medium-confidence)	1	231-22913	11	0.9076	10	32.9449	Viruses;Duplodnaviria;Heunggongvirae;Uroviricota;Caudoviricetes	dsDNA	Prokaryote	0	142.3651	84.61566	0	0	0	0	0	0	0	102.35544	0	0	0	17.069809	0	0	0	0	0	0	0	0	0	0	60.019394	17.069809	18.30657	21.912613	0	0	0	0	0	0	131.37263	0	65.98316	0	147.61217	0	0	62.54827	18.73186	0	20.055504	49.63641	0	65.91221	86.028786	60.71739	214.67438	0	0	0	0	0	0	0	169.56212	0	17.653254	0	0	168.52301	0	0	0	51.750507	144.45445	26.19729	149.91524	58.345745	0	0	0	0	0	0	0	0	0	62.0758	0	0	49.628296	0	0	0	0	0	173.4693	0	38.774525	0	31.49561	0	0	0	0	64.613495	0	94.67975	0	0	74.28147	0	155.47948	0	134.02666	64.15833	15.677365	0	0	0	0	0	45.24624	0	0	138.46292	0	0	0	0	0	63.644203
4558	PalsaFrozen	PalsaFrozen_k157_3345886	6967	No	10	4	0	Low-quality	Genome-fragment	11.03	AAI-based (high-confidence)	1	NA	11	0.9801	1	11.2449	Viruses;Duplodnaviria;Heunggongvirae;Uroviricota;Caudoviricetes	dsDNA	Prokaryote	0	0	0	0	0	0	0	0	59.723858	52.917286	0	0	0	0	0	0	0	0	0	0	0	0	0	0	67.27672	0	0	0	201.79759	0	0	0	0	0	0	0	0	0	0	0	0	0	0	0	0	0	0	0	144.95851	0	0	0	2.0186968	0	0.48767263	0	0	0	37.77162	0	0	0	0	25.72441	0	0	0	0	0	0	0	0	0	0	0	0	0	0	0	0	3.260846	0	0	0	0	0	0	0	0	0	0	12.521624	0	32.911133	0	0	0	0	6.1622477	49.632828	0	0	0	24.964375	0	0	0	0	0	29.248297	108.702095	0	0	1.9414512	0	0	0	0	0	0	0	0	0	0	0	0	0
4559	PalsaFrozen	PalsaFrozen_k157_3348042	5135	No	14	1	0	Low-quality	Genome-fragment	5.69	HMM-based (lower-bound)	1	NA	11	0.9645	0	4.0008	Viruses;Duplodnaviria;Heunggongvirae;Uroviricota;Caudoviricetes	dsDNA	Prokaryote	0	0	81.794365	0	0	0	0	0	0	0	73.16001	0	0	0	0	0	0	0	0	0	0	0	0	0	0	0	0	9.51367	0	0	0	0	0	0	0	0	0	0	0	63.25622	0	0	31.595947	0	0	0	0	0	0	0	0	0	0	0	0	0	0	0	0	28.05402	0	0	0	0	101.74007	0	0	0	0	59.171295	0	0	0	0	0	0	0	0	0	0	0	0	0	0	0	0	0	0	0	0	0	0	0	0	0	0	0	0	0	0	0	0	91.285904	0	0	0	0	0	0	0	0	0	0	0	0	0	0	0	0	0	0	0	0	0	0	0	94.96442
4560	PalsaFrozen	PalsaFrozen_k157_3349978	6157	No	10	1	0	Low-quality	Genome-fragment	3.93	HMM-based (lower-bound)	1	NA	11	0.9739	2	8.56	Viruses;Duplodnaviria;Heunggongvirae;Uroviricota;Caudoviricetes	dsDNA	Prokaryote	0	15.039059	0	0	0	0	0	0	8.7725315	0	0	0	0	0	0	0	0	0	0	0	0	0	0	0	0	0	0	0	0	0	0	0	0	0	0	62.141026	0	0	0	0	0	0	0	0	0	22.24539	19.150663	0	0	0	23.192848	73.34478	0	0	0	0	0	0	0	0	0	0	0	0	0	0	0	0	0	0	0	88.15522	0	0	0	0	0	0	0	0	0	0	0	0	0	0	0	0	0	0	0	0	0	0	0	0	0	0	0	0	0	0	0	0	0	0	0	38.3644	0	0	0	0	0	0	0	0	0	0	0	0	29.68901	0	0	0	0	0	0
4561	PalsaFrozen	PalsaFrozen_k157_3350368	15681	No	16	1	0	Low-quality	Genome-fragment	22.32	HMM-based (lower-bound)	1	NA	11	0.7958	1	3.9869	Viruses;Duplodnaviria;Heunggongvirae;Uroviricota;Caudoviricetes	dsDNA	Prokaryote	0	0	0	0	0	0	0	0	0	0	0	0	0	0	0	0	0	0	0	0	0	0	0	0	0	0	0	0	0	0	0	0	0	0	0	0	0	55.52703	0	0	0	0	0	0	0	0	0	0	0	0	0	0	0	0	0	0	0	0	0	0	0	0	0	0	0	0	0	0	86.42759	0	0	0	40.195656	0	0	0	0	0	0	0	0	0	0	0	0	47.752304	0	0	0	0	0	0	0	0	0	0	0	0	0	0	60.533478	0	0	0	0	0	0	0	0	0	0	0	0	0	0	0	0	0	0	0	0	0	0	0	0	0	0
4562	PalsaFrozen	PalsaFrozen_k157_3353330	6051	No	9	2	0	Low-quality	Genome-fragment	11.61	AAI-based (high-confidence)	1	NA	11	0.9784	2	8.0785	Viruses;Duplodnaviria;Heunggongvirae;Uroviricota;Caudoviricetes	dsDNA	Prokaryote	0	9.75535	0	0	0	0	0	0	0	0	0	0	0	0	0	0	0	0	0	0	0	0	0	0	0	0	0	0	0	0	0	0	0	0	0	0	0	0	0	0	0	0	0	0	0	0	35.88301	0	0	0	0	0	0	0	0	0	0	0	0	0	0	0	0	0	0	0	0	0	0	0	0	0	0	0	0	0	0	0	0	0	0.7829232	0	0	0	0	0	0	0	0	0	0	0	0	0	0	0	0	0	0	0	0	0	0	0	0	0	0	0	0	0	0	0	0	0	0	0	0	0	0	0	0	0	0	0	0	0	0
4563	PalsaFrozen	PalsaFrozen_k157_3353442	8008	No	12	1	0	Low-quality	Genome-fragment	3.61	HMM-based (lower-bound)	1	NA	11	0.9767	1	4.8388	Viruses;Duplodnaviria;Heunggongvirae;Uroviricota;Caudoviricetes	dsDNA	Prokaryote	0	0	0	1.4343715	0	0	3.2323418	0	0	0	0	0	0	0	0	0	0	0	0	0	0	0	0	0	0	0	0	15.251215	0	2.31654	0	0	0	0	0	0	0	0	0	0	0	0	0	0	0	0	0	0	0	0	0	0	2.7986193	0	0	0	0	0	0	25.146175	0	0	4.000443	0	0	0	0	0	0	0	0	0	0	0	0	0	1.7123438	0	0	3.8560312	0.8873879	0	0	0	0	0	0	0	0	0	0	0		0	0	0	0	0	0.50384134	0	0	0	0	0	0	0	0	0	0	0	0	68.20885	0	0	0	0	0	0	0	0	0	0	0	0	0	0	0
4564	PalsaFrozen	PalsaFrozen_k157_3355076	7983	No	5	1	0	Low-quality	Genome-fragment	12.66	AAI-based (high-confidence)	1	NA	11	0.9063	0	4.4812	Viruses;Duplodnaviria;Heunggongvirae;Uroviricota;Caudoviricetes	dsDNA	Prokaryote	0	0	0	0	0	0	0	0	0	0	16.953142	0	0	0	0	0	0	0	0	0	0	0	0	0	0	0	0	17.440834	0	0	0	0	0	0	0	39.984924	0	19.456032	0	15.175918	0	0	0	0	0	76.90042	36.024914	0	0	24.713938	0	55.969574	0	0	0	0	0	0	0	0	0	0	0	0	0	0	0	0	0	25.272808	0	49.33296	0	0	0	0	0	0	0	0	0	0	0	0	0	24.55163	0	0	0	0	0	29.596642	0	0	0	59.37452	0	0	0	0	0	0	0	0	0	64.71772	0	120.41111	0	20.626951	29.73904	0	0	0	0	0	0	0	0	0	0	0	0	0	0	0	0
4565	PalsaFrozen	PalsaFrozen_k157_3355241	8933	No	16	1	1	Low-quality	Genome-fragment	2.35	HMM-based (lower-bound)	1	NA	11	0.9039	0	5.6612	Viruses;Duplodnaviria;Heunggongvirae;Uroviricota;Caudoviricetes	dsDNA	Prokaryote	0	0	0	2.833039	0	0	0	0	0	0	0	0	0	0	0	0	0	0	0	0	0	0	0	0	0	0	0	0	0	39.456646	0	0	0	0	0	0	0	0	0	0	0	0	0	0	0	0	0	0	0	0	0	0	0	0	0	0	0	0	0	0	0	0	0	0	0	0	0	0	0	0	0	0	0	0	0	0	14.605389	0	0	6.309931	0	0	0	0	0	0	0	0	41.03933	0	0	0	0	0	0	0	0	0	0	0	0	0	0	0	0	0	0	0	0	0	0	0	0	0	0	0	0	0	0	0	0	0	0	0	0	0	0
4566	PalsaFrozen	PalsaFrozen_k157_3355452	31043	No	41	4	1	Low-quality	Genome-fragment	40.2	HMM-based (lower-bound)	1	NA	11	0.9565	2	16.6811	Viruses;Duplodnaviria;Heunggongvirae;Uroviricota;Caudoviricetes	dsDNA	Prokaryote	0	0	0	0	0	0	0	0	14.82158	0	0	0	0	0	0	0	0	0	0	0	148.13846	0	0	0	87.900925	0	0	0	108.72545	0	0	0	0	0	0	47.116386	0	0	0	0	0	0	0	0	0	45.302826	69.43477	0	59.72381	28.483847	0	42.101753	2.4236727	0	0	0	0	0	0	0	0	0	0	0	0	0	0	0	0	0	0	69.93804	0	0	0	0	0	0	0	0	0	0	46.003452	0	0	15.865151	0	0	0	0	0	48.008194	0	0	18.859644	56.72292	0	0	0.802179	80.89791	0	0	26.023615	22.411081	0	87.897255	0	126.71283	0	57.088764	153.64178	0	0	0.41633037	0	0	0	0	0	0	22.817753	0	0	0	0	0	0
4567	PalsaFrozen	PalsaFrozen_k157_3357005_3473_19592	16120	Yes	24	2	0	Low-quality	Genome-fragment	19.46	HMM-based (lower-bound)	1	3473-19592	11	0.9531	0	8.5936	Viruses;Duplodnaviria;Heunggongvirae;Uroviricota;Caudoviricetes	dsDNA	Prokaryote	0	0	0	0	0	0	0	0	0	0	56.742622	0	0	0	0	0	0	0	0	0	0	0	0	0	0	0	0	0	0	0	0	0	0	0	0	0	0	0	0	21.130444	0	0	0	0	0	0	0	0	0	0	0	0	0	0	0	0	0	0	0	0	0	0	0	0	85.58751	0	0	0	0	67.85612	0	0	0	0	0	0	0	0	0	0	0	0	0	0	0	0	0	0	0	0	0	0	0	0	0	0	0	0	0	0	0	0	44.958984	0	0	0	0	0	0	0	0	0	0	0	0	0	0	0	0	0	0	0	0	0	0	0	0
4568	PalsaFrozen	PalsaFrozen_k157_335833	11098	No	16	3	0	Low-quality	Genome-fragment	12.11	HMM-based (lower-bound)	1	NA	11	0.9432	3	20.0789	Viruses;Duplodnaviria;Heunggongvirae;Uroviricota;Caudoviricetes	dsDNA	Prokaryote	21.966879	0	0	0	0	0	0	0	11.896783	0	15.558774	0	90.088455	0	20.46542	0	0	0	0	0	0	0	0	0	0	0	20.46542	0	0	0	0	0	0	0	0	0	0	0	0	0	0	0	0	0	0	0	0	0	0	0	0	0	0	0	0	0	13.704469	0	0	0	0	0	0	0	23.868872	0	0	0	0	12.484514	0	0	0	0	0	0	0	0	0	0	0	0	0	0	0	0	0	0	0	0	0	0	0	0	0	0	0	0	0	0	0	0	0	0	0	0	0	0	0	0	0	0	0	0	0	0	0	19.89746	0	0	0	0	0	0	0	0	0
4569	PalsaFrozen	PalsaFrozen_k157_3362084_7735_26169	18435	Yes	15	4	0	Low-quality	Genome-fragment	30.66	AAI-based (medium-confidence)	1	7735-26169	11	0.9239	6	17.0933	Viruses;Duplodnaviria;Heunggongvirae;Uroviricota;Caudoviricetes	dsDNA	Prokaryote	0	0	0	0	0	0	0	0	44.924942	0	0	0	0	0	0	0	0	0	0	0	0	0	0	0	0	0	0	0	0	0	0	0	25.400862	0	0	0	0	0	0	0	0	0	0	0	0	0	0	0	0	0	0	0	0	0	0	0	0	0	0	0	0	0	0	0	0	0	0	0	0	0	0	0	0	0	0	98.50745	0	0	0	0	0	0	0	0	0	0	0	0	0	77.52537	0	0	0	0	0	0	0	0	0	0	0	0	0	30.87686	30.115711	0	0	0	0	0	0	0	0	0	0	0	0	0	25.464739	0	0	0	0	0	0	0	0
4570	PalsaFrozen	PalsaFrozen_k157_3362818	10856	No	10	1	0	Low-quality	Genome-fragment	18.97	AAI-based (medium-confidence)	1	NA	11	0.9694	2	12.0068	Viruses;Duplodnaviria;Heunggongvirae;Uroviricota;Caudoviricetes	dsDNA	Prokaryote	24.302305	0	0	0	0	0	2.6733716	0	0	0	0	0	67.115	8.801904	0	0	0	0	0	0	0	598.2274	0	154.81595	0	90.80447	0	0	0	1.9150468	0	263.34778	41.096367	0	0	39.06982	154.81595	0	151.07101	0	0	0	0	128.13417	0	0	0	0	0	0	83.59627	39.39669	5.782482	0	4.2251115	0	43.329792	0	0	0	0	451.8944	0	0	0	0	0	0	0	0	51.839226	28.138065	0	0	0	125.19735	0	0	0	0	70.74505	0	0	0	0	0	0	0	2.1129673	128.5585	0	13.058399	0	0	0	0	0	0	2.2125497	0	0	0	0	0	63.8153	0	78.802826	83.105156	0	0	0	0	0	0.8936957	0	0	0	0	0	0	0	0	0	0	0	0	0
4571	PalsaFrozen	PalsaFrozen_k157_3365225	5886	No	7	1	0	Low-quality	Genome-fragment	10.48	HMM-based (lower-bound)	1	NA	11	0.7338	0	1.1347	Viruses;Duplodnaviria;Heunggongvirae;Uroviricota;Caudoviricetes	dsDNA	Prokaryote	0	0	198.50539	0	0	0	0	0	0	0	45.193188	0	0	0	0	0	0	0	0	0	0	0	0	0	0	0	0	0	0	0	0	0	0	0	0	106.603424	0	20.790241	0	0	0	0	214.65195	0	0	0	0	0	0	0	0	43.840958	0	0	0	0	0	0	0	0	0	0	0	0	39.37898	0	0	0	24.657045	34.276726	0	119.23487	0	0	0	0	0	0	0	0	0	0	0	0	0	0	0	0	0	0	0	24.084604	0	45.351135	0	61.854713	0	0	0	0	0	0	85.8516	0	0	0	0	122.62174	0	37.767193	39.9308	0	0	0	0	0	0	0	0	0	0	0	0	0	0	0	177.39731
4572	PalsaFrozen	PalsaFrozen_k157_3366009	11988	No	16	5	1	Low-quality	Genome-fragment	21.71	AAI-based (medium-confidence)	1	NA	11	0.9663	1	15.7441	Viruses;Duplodnaviria;Heunggongvirae;Uroviricota;Caudoviricetes	dsDNA	Prokaryote	0	14.482527	0	0	0	0	0	0	0	0	0	0	0	0	0	0	0	0	0	0	0	0	0	0	0	0	0	469.65906	0	0	0	0	0	0	0	0	0	0	0	0	0	0	0	24.05084	0	0	152.81352	0	0	0	0	85.10551	2.1460881	0	0	0	0	0	0	0	0	0	0	0	0	0	0	0	19.227793	0	21.301544	0	0	0	0	0	0	0	0	0	0	0	0	0	0	0	0	0	0	0	0	97.48312	0	0	0	0	0	0	0	0	0	0	0	0	0	0	0	0	0	31.24898	0	0	0	0	0	0	0	25.118528	0	0	0	0	0	0	0	0	0
4573	PalsaFrozen	PalsaFrozen_k157_3366137	7102	No	9	3	0	Low-quality	Genome-fragment	19.05	AAI-based (medium-confidence)	1	NA	11	0.9759	1	11.7822	Viruses;Duplodnaviria;Heunggongvirae;Uroviricota;Caudoviricetes	dsDNA	Prokaryote	0	0	0	0	0	0	0	0	0	0	0	0	0	0	0	0	0	0	0	0	0	0	0	0	0	0	0	0	0	0	0	0	0	0	0	0	0	0	0	18.789053	0	0	0	0	0	0	0	0	0	0	0	0	0	0	0	0	0	0	0	18.321087	0	0	0	0	0	0	0	0	0	16.770922	0	0	0	0	0	0	0	0	0	0	0	0	0	0	0	0	0	0	0	0	0	0	0	0	0	0	0	0	0	0	0	0	0	0	0	0	0	0	0	0	0	0	0	0	0	0	0	0	0	0	0	0	0	0	0	0	0
4574	PalsaFrozen	PalsaFrozen_k157_3367059	5614	No	9	3	0	Low-quality	Genome-fragment	5.43	HMM-based (lower-bound)	1	NA	11	0.9764	1	5.5023	Viruses;Duplodnaviria;Heunggongvirae;Uroviricota;Caudoviricetes	dsDNA	Prokaryote	46.69684	0	0	0	0	0	0	0	0	0	0	0	0	0	0	0	0	0	0	0	0	0	0	0	0	0	0	0	0	0	0	0	0	0	0	0	0	0	0	0	0	0	0	30.183844	0	0	0	0	0	0	0	0	0	0	0	0	89.37433	0	0	0	0	0	0	0	0	0	0	0	0	0	23.066769	0	0	0	0	0	0	0	0	0	0	0	0	0	0	0	0	0	0	0	0	0	0	0	0	0	0	0	0	0	0	0	0	0	0	0	52.22549	0	0	0	0	0	0	0	0	0	0	0	0	0	0	0	0	0	0	0	0
4575	PalsaFrozen	PalsaFrozen_k157_3367549	5263	No	12	2	1	Low-quality	Genome-fragment	4.27	AAI-based (medium-confidence)	1	NA	11	0.9712	0	3.0374	Viruses;Duplodnaviria;Heunggongvirae;Uroviricota;Caudoviricetes	dsDNA	Prokaryote	0	0	0	0	0	0	0	0	0	0	0	0	0	0	0	0	0	0	0	0	0	0	0	0	0	0	0	0	0	3.8286269	0	0	0	0	0	0	0	0	0	0	0	0	0	0	0	0	0	0	0	0	0	0	0	0	0	0	0	0	0	0	0	0	0	0	0	0	0	0	0	0	0	0	0	0	0	0	6.3603477	0	0	0	0	0	0	0	0	0	0	0	11.051711	0	0	0	0	0	0	0	0	0	0	0	0	0	0	0	0	0	0	0	0	0	0	0	0	0.22201866	0	0	0	0	0	0	0	0	0	0	0	0	0
4576	PalsaFrozen	PalsaFrozen_k157_336766	7782	No	17	3	0	Low-quality	Genome-fragment	18.7	AAI-based (medium-confidence)	1	NA	11	0.9624	0	6.6103	Viruses;Duplodnaviria;Heunggongvirae;Uroviricota;Caudoviricetes;Autographiviridae	dsDNA	Prokaryote	0	0	0	0	0	0	2.8222415	0	0	0	0	0	0	0	0	0	0	0	0	0	29.546787	0	0	0	0	0	0	21.030138	0	0	0	0	0	0	0	0	0	0	0	0	0	0	0	0	0	0	23.281898	0	0	0	0	0	0	0	0	0	0	0	0	0	0	0	3.8498034	0	0	0	0	0	0	10.463937	0	0	0	0	0	0	0	0	0	8.817813	0	0	0	0	0	0	0	0	0	0	0	0	0	0	0	0	0	0	0	0	0	0	0	0	0	22.685791	0	0	0	0	0	0	0	0	0	0	0	0	0	0	0	0	0	0	0	0	0
4577	PalsaFrozen	PalsaFrozen_k157_3369582	5321	No	11	1	0	Low-quality	Genome-fragment	4.86	AAI-based (high-confidence)	1	NA	11	0.9753	0	6.5637	Viruses;Duplodnaviria;Heunggongvirae;Uroviricota;Caudoviricetes	dsDNA	Prokaryote	0	0	0	0	0	0	0	0	0	0	0	0	0	0	0	0	0	0	0	0	0	40.34193	0	0	0	0	0	0	0	0	0	0	0	0	0	0	0	0	25.663645	52.465744	0	0	0	0	0	0	0	0	0	0	0	0	2.1489115	0	2.2675984	0	0	0	0	95.77568	0	0	0	0	0	0	0	0	0	30.150337	8.1881275	0	0	0	0	0	0	0	0	0	4.168383	0	0	0	0	0	0	0	0	13.24047	0	0		0	0	0	0	0	2.4051418	0	0	0	0	0	41.795387	0	0	0	0	0	0	306.35495	0	0.7186864	0	0	0	0	0	0	0	0	0	0	0	0	0
4578	PalsaFrozen	PalsaFrozen_k157_3369602	29337	No	42	10	3	Low-quality	Genome-fragment	38	HMM-based (lower-bound)	1.01	NA	11	0.9432	5	19.1929	Viruses;Duplodnaviria;Heunggongvirae;Uroviricota;Caudoviricetes	dsDNA	Prokaryote	0	0	105.33747	0	0	0	0	0	0	0	0	0	0	0	0	0	0	0	0	0	0	0	0	0	0	0	0	12.738968	0	0	0	0	0	0	0	0	0	0	0	0	0	0	197.79987	0	0	72.28106	131.75061	0	37.378117	37.170918	0	0	2.8296497	0	0	0	0	0	0	0	0	0	0	0	0	0	0	0	0	0	0	0	0	0	0	0	0	0	0	0	0	0	0	0	0	16.102526	0	0	0	0	0	109.09601	0	51.794197	33.84756	59.787308	0	0	0	0	0	0	28.670145	0	0	135.75189	0	0	0	95.20841	44.831898	0	0	0	0	0	0	0	21.965097	0	0	0	0	0	0	0	116.26071
4579	PalsaFrozen	PalsaFrozen_k157_3370176	5491	No	8	1	0	Low-quality	Genome-fragment	5.68	AAI-based (high-confidence)	1	NA	11	0.9762	1	4.7436	Viruses;Duplodnaviria;Heunggongvirae;Uroviricota;Caudoviricetes	dsDNA	Prokaryote	0	0	0	3.9456372	0	0	11.808817	0	0	0	0	0	0	0	0	0	0	0	0	0	0	0	0	0	0	0	0	18.238577	0	15.1446	0	16.198082	12.534391	0	0	0	0	0	0	0	0	0	0	0	0	0	0	0	0	0	0	0	1.936615	0	0	0	0	0	0	0	0	0	11.884464	0	0	0	0	0	0	0	0	0	0	0	0	0	3.7091646	0	0	17.67412	0	0	0	0	0	0	0	0	10.406323	0	0	0	0	0	0	0	0	0	0.60850245	0	0	0	0	0	0	0	0	0	0	0	0	0	0	0	0	0	0	0	0	0	0	0	0	0	0	0	0
4580	PalsaFrozen	PalsaFrozen_k157_3370341	6314	No	6	1	0	Low-quality	Genome-fragment	7.46	HMM-based (lower-bound)	1	NA	11	0.8963	0	1.3022	Viruses;Duplodnaviria;Heunggongvirae;Uroviricota;Caudoviricetes	dsDNA	Prokaryote	139.36902	0	0	0	0	0	0	0	0	0	0	0	240.40506	0	0	0	0	0	0	0	0	0	0	0	0	0	0	0	0	0	0	182.6245	136.2574	0	0	0	0	0	0	0	0	0	0	0	0	0	0	0	0	54.823673	0	0	0	0	0	0	264.22403	0	0	0	0	0	0	0	0	0	0	0	0	0	0	0	0	0	0	144.48242	0	0	0	0	0	0	0	0	0	0	0	0	0	150.63498	0	0	0	0	0	39.529182	0	0	0	0	0	0	0	0	82.60756	46.05213	188.60455	0	0	0	0	0	0	0	0	0	0	0	0	0	0	0	0	0	0	0	0
4581	PalsaFrozen	PalsaFrozen_k157_3371701	14549	No	24	5	1	Low-quality	Genome-fragment	20.91	HMM-based (lower-bound)	1.01	NA	11	0.9056	3	8.0158	Viruses;Duplodnaviria;Heunggongvirae;Uroviricota;Caudoviricetes	dsDNA	Prokaryote	0	0	0	0	0	0	0	0	0	0	0	0	0	0	0	0	0	0	0	0	0	40.011494	0	0	0	0	0	10.744974	0	0	0	0	0	0	0	0	0	0	19.51535	0	0	0	0	0	0	0	0	0	0	0	0	0	0	0	0	0	0	0	0	0	0	19.477652	0	0	0	0	0	0	0	0	0	0	0	0	0	0	0	0	0	0	0	0	0	0	0	0	0	0	0	0	0	0	0	0	0	0	0	0	0	0	0	0	0	0	0	0	0	0	0	0	0	0	0	0	0	0	0	0	0	0	0	0	0	0	0	0	0
4582	PalsaFrozen	PalsaFrozen_k157_3372207	15101	No	30	1	0	Low-quality	Genome-fragment	16.05	HMM-based (lower-bound)	1	NA	11	0.9696	0	4.095	Viruses;Duplodnaviria;Heunggongvirae;Uroviricota;Caudoviricetes	dsDNA	Prokaryote	0	0	0	0	0	0	0	0	0	0	0	0	0	0	0	0	0	0	0	0	0	69.508514	0	0	0	0	0	0	0	0	0	0	0	0	0	0	0	0	32.948246	0	0	0	0	0	0	0	0	0	0	0	0	0	9.926788	0	1.2086148	0	0	0	0	38.260952	0	0	0	0	0	0	0	0	0	0	0	0	0	0	0	0	0	0	0	0	1.8252734	0	0	0	0	0	0	0	0	0	0	0		0	0	0	0	0	2.129131	0	0	0	0	0	0	0	0	0	0	0	0	46.720722	0	0.5557143	0	0	0	0	0	0	0	0	0	0	0	0	0
4583	PalsaFrozen	PalsaFrozen_k157_3373540	38295	No	53	4	0	Low-quality	Genome-fragment	38.29	AAI-based (medium-confidence)	1	NA	11	0.9481	4	7.8503	Viruses;Duplodnaviria;Heunggongvirae;Uroviricota;Caudoviricetes	dsDNA	Prokaryote	0	0	0	0	0	0	22.810802	0	0	0	0	0	0	0	0	0	0	0	0	0	0	0	0	0	0	0	0	0	0	0	0	0	0	0	0	0	0	0	0	0	0	0	0	0	0	0	0	0	0	0	0	0	0	0	0	0	0	0	0	0	0	0	13.214335	0	0	0	0	0	0	0	0	0	0	0	0	0	0	0	0	6.2331986	0	0	0	0	0	0	0	0	0	0	0	0	0	0	0	0	0	0	0	0	0	0	0	0	0	0	0	0	0	0	0	0	0	0	0	0	0	0	0	0	0	0	0	0	0	0	0
4584	PalsaFrozen	PalsaFrozen_k157_3377921	5216	No	5	1	0	Low-quality	Genome-fragment	37.34	AAI-based (high-confidence)	1	NA	11	0.8964	0	1.71	Viruses;Duplodnaviria;Heunggongvirae;Uroviricota;Caudoviricetes;Straboviridae	dsDNA	Prokaryote	0	0	0	0	0	0	0	0	0	42.872387	0	0	0	0	0	0	0	0	0	0	0	0	0	0	0	0	0	0	52.63756	0	0	42.021206	64.56239	0	0	0	0	0	0	0	0	0	0	0	0	60.957466	0	0	81.62444	113.81665	0	0	0	0	0	0	0	0	0	0	0	0	0	0	0	0	0	0	0	0	0	0	0	0	0	0	0	0	0	0	0	0	0	0	0	0	0	0	0	0	0	0	0	0	53.370487	65.410065	0	0	0	0	0	0	0	61.384857	0	0	0	0	0	0	0	0	0	0	0	0	0	0	56.45993	0	0	0	0	0	0	0	0
4585	PalsaFrozen	PalsaFrozen_k157_3381499	37402	No	67	14	3	Low-quality	Genome-fragment	41.82	AAI-based (high-confidence)	1	NA	11	0.9366	4	22.1003	Viruses;Duplodnaviria;Heunggongvirae;Uroviricota;Caudoviricetes	dsDNA	Prokaryote	122.95021	0	0	0	0	0	0	0	0	0	0	0	129.00255	0	0	0	0	0	0	0	0	0	0	0	0	0	0	0	0	0	0	50.66087	29.935753	0	0	0	0	0	0	0	0	0	0	0	0	0	0	0	0	0	0	0	0	0	0	0	77.09428	0	0	0	0	0	0	0	0	0	0	0	0	0	0	0	0	0	0	15.258474	0	0	0	0	0	0	0	0	0	0	0	0	0	0	0	0	0	0	0	0	0	0	0	0	0	0	0	0	0	0	49.450066	0	0	0	0	0	0	0	0	0	0	0	0	0	0	0	0	0	0	0	0
4586	PalsaFrozen	PalsaFrozen_k157_3381917	5536	No	3	1	0	Low-quality	Genome-fragment	7.4	HMM-based (lower-bound)	1.04	NA	11	0.8534	1	1.7177	Viruses;Varidnaviria;Bamfordvirae;Nucleocytoviricota;Megaviricetes;Algavirales;Phycodnaviridae	dsDNA	Eukaryote	26.844427	0	23.910416	0	0	0	0	0	182.8457	187.23265	113.38212	0	0	0	136.75652	0	0	0	0	0	88.35449	0	0	124.64315	108.9347	60.50786	136.75652	37.28371	198.80725	0	0	0	0	0	0	75.82539	124.64315	229.54834	78.641174	124.00884	0	0	46.76696	182.28418	115.38263	117.07682	42.07828	115.87309	256.65234	103.34988	69.23788	210.62032	0	0	0	0	31.155293	0	75.09184	77.78598	0	0	0	36.10936	121.61837	0	0	0	150.7416	140.06708	214.24237	0	156.50932	0	0	0	0	0	84.90265	0	0	0	0	106.977684	0	165.21793	95.8263	0	0	22.422447	0	172.68509	0	68.00024	105.23664	139.3894	0	0	0	113.993904	190.33597	0	81.671005	147.09062	0	83.944695	0	85.92846	0	199.28743	210.13243	0	0	0	0	0	0	127.37081	163.80263	0	26.265408	0	0	0	0	0	30.854868
4587	PalsaFrozen	PalsaFrozen_k157_3385194	7034	No	13	3	0	Low-quality	Genome-fragment	2.51	HMM-based (lower-bound)	1	NA	11	0.9722	0	6.3879	Viruses;Duplodnaviria;Heunggongvirae;Uroviricota;Caudoviricetes	dsDNA	Prokaryote	0	0	0	0	0	0	0	0	0	0	0	0	0	2.5715537	0	0	0	0	0	0	0	0	0	0	0	18.708551	0	0	0	0	0	0	0	0	0	0	0	0	16.914942	0	0	0	0	0	0	0	0	0	0	0	24.307968	0	5.8195906	0	1.7587155	0	0	0	0	0	0	15.764567	0	0	0	0	0	0	0	0	0	0	0	0	0	18.816645	0	0	0	0	7.1024675	0	0	0	0	0	0	0	0	49.126095	0	0	0	0	0	0	0	0	4.033184	0	0	0	0	0	67.328064	0	0	0	0	0	0	0	0	1.6813303	0	0	0	0	0	0	0	0	0	0	0	0	0
4588	PalsaFrozen	PalsaFrozen_k157_3385390	18768	No	30	7	0	Low-quality	Genome-fragment	5.15	HMM-based (lower-bound)	1	NA	11	0.9352	1	1.7183	Viruses;Varidnaviria;Bamfordvirae;Nucleocytoviricota;Megaviricetes;Imitervirales;Mimiviridae	dsDNA	Eukaryote	0	0	0	0	0	0	25.619455	0	0	0	0	0	0	0	0	0	0	0	0	0	0	0	0	0	0	0	0	0	0	0	0	0	0	0	0	0	0	0	0	0	0	0	0	0	0	0	0	0	0	0	0	0	0	0	0	0	0	0	0	0	0	0	9.261642	0	0	0	0	0	0	0	0	0	0	0	0	0	0	0	0	7.025194	0	0	0	0	0	0	0	0	0	0	0	0	0	0	0	0	0	0	0	0	0	0	0	0	0	0	0	0	0	0	0	0	0	0	0	0	0	0	0	0	0	0	0	0	0	0	0
4589	PalsaFrozen	PalsaFrozen_k157_3387493	20167	No	48	5	0	Low-quality	Genome-fragment	22.19	AAI-based (medium-confidence)	1	NA	11	0.9245	0	15.5576	Viruses;Duplodnaviria;Heunggongvirae;Uroviricota;Caudoviricetes	dsDNA	Prokaryote	0	0	0	3.3016334	0	0	0	0	0	0	0	0	0	0	0	0	0	0	0	0	0	0	0	0	0	0	0	0	0	30.84709	0	0	0	0	0	0	0	0	0	0	0	0	0	0	0	0	0	0	0	0	0	0	0	0	0	0	0	0	0	0	0	0	0	0	0	0	0	0	0	0	0	0	0	0	0	0	5.5895476	0	0	9.60019	0	0	0	0	0	0	0	0	4.83404	0	0	0	0	0	0	0	0	0	0	0	0	0	0	0	0	0	0	0	0	0	0	0	0	0	0	0	0	0	0	0	0	0	0	0	0	0	0
4590	PalsaFrozen	PalsaFrozen_k157_3389744	13120	No	28	2	0	Low-quality	Genome-fragment	2.42	HMM-based (lower-bound)	1	NA	11	0.8528	0	11.9573	Viruses;Duplodnaviria;Heunggongvirae;Uroviricota;Caudoviricetes	dsDNA	Prokaryote	0	0	0	0	0	0	10.322908	0	0	0	0	0	0	18.132668	0	0	0	0	0	0	0	0	0	0	0	0	0	0	0	0	0	0	0	0	0	0	0	0	0	0	0	0	0	0	0	0	0	0	0	0	0	0	8.418895	0	53.79159	0	0	0	0	0	0	0	18.697351	0	0	0	0	0	0	0	0	0	0	0	0	0	0	0	0	4.856614	29.666622	0	0	0	0	0	0	0	1.5610281	0	0	0	0	0	0	0	0	0	12.877717	0	0	0	0	0	0	0	0	0	0	0	0	0	0	79.50205	0	0	0	0	0	0	0	0	0	0	0	0	0
4591	PalsaFrozen	PalsaFrozen_k157_3390905	8920	No	10	1	0	Low-quality	Genome-fragment	17.85	AAI-based (medium-confidence)	1	NA	11	0.8329	2	5.923	Viruses;Duplodnaviria;Heunggongvirae;Uroviricota;Caudoviricetes	dsDNA	Prokaryote	0	0	0	0	0	0	0	0	6.1673436	0	0	0	0	0	0	0	0	0	0	0	0	0	0	0	0	0	0	0	0	0	0	0	0	0	0	0	0	0	0	0	0	0	0	0	0	0	0	28.076038	41.347645	15.080362	0	19.553951	0	0	0	0	0	0	0	0	0	0	0	0	0	0	0	0	0	0	0	0	0	0	0	0	0	0	0	0	0	0	0	0	0	0	0	0	0	0	0	21.190132	0	0	0	0	0	0	0	0	0	0	0	0	0	0	0	0	0	25.38277	0	0	0	0	0	0	0	0	0	0	0	0	0	0	0	0	0
4592	PalsaFrozen	PalsaFrozen_k157_3393104	6839	No	9	2	0	Low-quality	Genome-fragment	5.86	HMM-based (lower-bound)	1	NA	11	0.9156	1	2.6655	Viruses;Duplodnaviria;Heunggongvirae;Uroviricota;Caudoviricetes	dsDNA	Prokaryote	0	0	0	0	0	0	0	0	7.0201917	0	0	0	0	0	0	0	0	0	0	0	0	0	0	0	0	0	0	0	15.573824	0	0	0	0	0	0	0	0	0	0	0	0	0	0	0	0	27.89479	34.48183	0	19.54477	33.30631	0	25.15454	1.4880215	0	0	0	0	0	0	0	0	0	0	0	0	0	0	0	0	0	0	0	0	0	0	0	0	0	0	0	0	0	0	0	0	17.391071	0	0	0	0	0	23.385965	0	0	0	19.754013	0	0	1.0324364	0	0	0	0	0	0	51.627674	0	0	0	35.213116	25.340975	0	0	0	0	0	0	0	0	0	0	0	0	0	0	0	0
4593	PalsaFrozen	PalsaFrozen_k157_3395453	6854	No	15	2	1	Low-quality	Genome-fragment	2.71	HMM-based (lower-bound)	1	NA	11	0.7686	0	2.1997	Viruses;Duplodnaviria;Heunggongvirae;Uroviricota;Caudoviricetes	dsDNA	Prokaryote	0	0	0	0	0	0	0	0	66.691795	76.716484	0	0	0	0	0	0	0	0	0	0	0	0	0	0	0	0	0	0	0	0	0	0	0	0	0	0	0	0	0	0	0	0	0	0	0	0	0	30.128643	0	0	0	0	0	0	0	0	0	0	0	0	0	0	0	0	0	0	0	0	0	0	0	0	0	0	0	0	0	0	0	0	0	0	0	0	0	0	0	0	0	10.034301	0	0	0	0	0	0	0	0	0	0	0	0	0	0	0	0	0	0	0	0	0	0	0	0	0	0	0	0	0	0	0	0	0	0	0	0	0
4594	PalsaFrozen	PalsaFrozen_k157_339987	5373	No	6	1	0	Low-quality	Genome-fragment	6.4	HMM-based (lower-bound)	1	NA	11	0.9349	0	2.2808	Viruses;Duplodnaviria;Heunggongvirae;Uroviricota;Caudoviricetes;Vilmaviridae	dsDNA	Prokaryote	0	24.988544	0	0	0	0	0	0	50.449024	0	0	0	0	0	0	0	0	0	0	0	0	0	0	0	42.78434	52.101337	0	0	52.42102	0	0	19.214254	0	0	0	152.18236	0	76.20946	0	0	0	0	0	0	0	32.77455	20.339293	71.14236	49.754948	44.730457	57.000725	94.27478	0	0	0	0	0	0	94.40547	0	0	0	0	0	0	0	0	0	61.56973	0	0	219.89116	28.352936	0	164.7948	0	0	0	53.832825	0	0	0	78.246346	0	0	84.4915	0	0	0	0	0	55.81261	0	0	42.730713	29.405474	0	0	0	0	46.66644	0	0	0	0	28.508308	0	183.78697	0	51.71638	45.95254	0	0	0	0	0	0	0	35.81654	0	60.69669	0	0	0	0	0	17.433723
4595	PalsaFrozen	PalsaFrozen_k157_3401664	6197	No	11	1	0	Low-quality	Genome-fragment	0.52	HMM-based (lower-bound)	1	NA	11	0.9317	0	7.1627	Viruses;Duplodnaviria;Heunggongvirae;Uroviricota;Caudoviricetes	dsDNA	Prokaryote	0	0	0	0	0	0	0	0	0	0	0	0	0	0	0	0	0	0	0	0	0	0	0	0	0	0	0	0	0	0	0	0	0	0	0	70.55991	0	0	0	0	0	0	0	0	0	0	0	0	0	0	0	0	0	0	0	0	0	0	0	0	0	0	0	0	0	0	0	0	0	0	0	119.769035	0	0	0	0	0	0	0	0	1.9633178	0	0	0	0	0	0	0	0	0	0	0	0	0	0	0	0	0	0	0	0	0	0	0	0	0	0	0	0	0	0	0	0	0.4913895	0	0	0	0	0	0	0	0	0	0	0	0	0
4596	PalsaFrozen	PalsaFrozen_k157_340382	5587	No	7	2	0	Low-quality	Genome-fragment	9.33	AAI-based (medium-confidence)	1	NA	11	0.7604	2	2.6637	Viruses;Duplodnaviria;Heunggongvirae;Uroviricota;Caudoviricetes	dsDNA	Prokaryote	0	0	0	0	0	0	0	0	0	0	0	0	0	0	0	0	0	0	0	0	0	0	0	0	0	0	0	0	0	0	0	0	0	0	0	0	0	0	0	0	0	0	0	40.7414	0	0	0	0	0	0	0	0	0	0	0	0	0	0	0	18.853104	0	0	0	0	0	0	0	0	0	0	31.843006	0	0	0	0	0	0	0	0	0	0	0	0	0	0	0	0	0	0	0	0	0	0	0	0	0	0	0	0	0	0	0	0	0	0	0	0	0	0	0	0	9.165525	0	0	0	0	0	0	0	0	0	0	0	0	0	0	0
4597	PalsaFrozen	PalsaFrozen_k157_3405807	5351	No	6	1	0	Low-quality	Genome-fragment	10.21	AAI-based (medium-confidence)	1	NA	11	0.9435	0	3.0485	Viruses;Duplodnaviria;Heunggongvirae;Uroviricota;Caudoviricetes	dsDNA	Prokaryote	0	59.05104	0	0	0	0	0	0	0	0	0	0	0	0	0	0	0	0	0	0	0	0	0	0	0	0	0	0	0	0	0	0	0	0	0	0	0	0	0	0	0	0	0	0	0	0	0	0	0	0	0	0	0	0	0	0	0	0	0	0	0	37.608135	0	0	0	0	0	0	0	0	0	0	0	0	0	0	0	0	0	0	0	0	0	0	0	0	0	0	0	0	0	0	0	0	0	0	0	0	0	0	0	0	0	0	0	0	0	0	0	0	0	0	0	0	0	0	0	0	0	0	27.561674	0	0	0	0	0	0
4598	PalsaFrozen	PalsaFrozen_k157_3406710	7314	No	11	3	0	Low-quality	Genome-fragment	9.94	HMM-based (lower-bound)	1	NA	11	0.8713	0	6.0788	Viruses;Duplodnaviria;Heunggongvirae;Uroviricota;Caudoviricetes	dsDNA	Prokaryote	0	5.697015	0	0	0	0	4.2540064	0	0	0	0	0	0	0	0	0	0	0	0	0	0	0	0	0	0	0	0	0	0	0	0	0	0	0	0	0	0	0	0	0	0	0	0	0	0	0	0	0	0	0	0	0	0	0	0	0	0	0	0	0	0	0	2.108904	0	0	0	0	0	0	0	0	0	0	0	0	0	0	0	0	3.6187859	0	0	0	0	0	0	0	0	1.4281039	0	0	0	0	0	0	0	0	0	0	0	0	0	24.090508	0	0	0	0	0	0	0	0	0	0	0	0	0	0	0	0	0	0	0	0	0	0	0	0
4599	PalsaFrozen	PalsaFrozen_k157_3407661	5594	No	6	3	0	Low-quality	Genome-fragment	9	AAI-based (high-confidence)	1	NA	11	0.8548	2	6.8322	Viruses;Duplodnaviria;Heunggongvirae;Uroviricota;Caudoviricetes	dsDNA	Prokaryote	0	0	0	0	0	0	0	0	0	0	21.27336	0	0	0	0	0	0	0	0	0	0	0	0	0	0	0	0	11.78962	0	0	0	0	0	0	0	0	0	0	0	31.70085	0	0	0	0	0	0	12.338372	0	0	0	0	0	0	0	0	0	0	0	0	14.952848	0	0	0	0	28.93839	0	0	0	0	35.414135	0	0	0	0	0	0	0	0	0	0	0.8661312	0	0	0	0	0	0	0	0	0	0	19.493689	0	0	0	27.834433	0	0	1.994751	0	0	0	0	0	0	0	0	0	0	0	0	0	0	0.43675268	0	0	0	0	0	0	0	0	0	0	0	0	0
4600	PalsaFrozen	PalsaFrozen_k157_3408533	14443	No	25	3	0	Low-quality	Genome-fragment	13.77	HMM-based (lower-bound)	1	NA	11	0.7745	0	4.3628	Viruses;Duplodnaviria;Heunggongvirae;Uroviricota;Caudoviricetes	dsDNA	Prokaryote	25.087795	0	0	0	0	0	24.348434	0	0	0	0	0	0	0	0	0	0	0	0	0	0	0	0	0	0	0	0	0	0	0	0	17.045168	14.551419	0	0	0	0	0	0	0	0	0	0	0	0	0	0	0	0	0	0	0	0	0	0	0	58.080666	0	0	0	0	0	30.827028	0	0	0	0	0	0	0	0	0	0	0	0	0	0	0	0	9.671894	0	0	0	0	0	0	0	0	0	0	0	0	0	0	0	0	0	0	0	0	0	0	0	0	0	0	131.1162	0	0	0	0	0	0	0	0	0	0	0	0	0	0	0	0	0	0	0	0
4601	PalsaFrozen	PalsaFrozen_k157_3408655	12903	No	17	1	0	Low-quality	Genome-fragment	11.48	HMM-based (lower-bound)	1	NA	11	0.918	1	2.809	Viruses;Duplodnaviria;Heunggongvirae;Uroviricota;Caudoviricetes	dsDNA	Prokaryote	140.92802	0	0	0	0	0	0	0	79.14717	0	111.398254	0	0	0	113.4943	0	0	0	0	0	0	120.4024	0	0	0	0	113.4943	0	0	0	0	0	0	0	0	0	0	0	61.823208	44.905052	0	0	0	105.454155	0	0	0	0	0	0	0	0	0	0	0	0	0	0	0	0	0	57.293118	0	0	88.107315	0	0	0	0	53.59609	147.63503	0	0	0	0	0	0	0	0	0	0	0	0	0	0	0	0	0	0	0	0	0	0	0	0	0	0	0	0	0	0	0	0	0	0	0	0	0	0	0	0	0	0	0	0	0	0	0	0	0	0	0	0	0	0	0	0
4602	PalsaFrozen	PalsaFrozen_k157_3413508_9832_24752	12508	Yes	15	2	1	Low-quality	Genome-fragment	18.75	HMM-based (lower-bound)	1	9832-24752	11	0.8618	4	11.8195	Viruses;Duplodnaviria;Heunggongvirae;Uroviricota;Caudoviricetes	dsDNA	Prokaryote	0	23.411676	0	0	0	0	0	0	0	0	0	0	0	0	0	0	0	0	0	0	0	0	0	0	0	0	0	42.76759	0	0	0	0	0	0	0	0	0	0	0	0	0	0	0	0	0	0	15.174876	0	0	16.203394	0	0	0	0	0	0	0	0	0	0	0	0	0	0	0	0	0	0	0	0	0	0	0	0	0	0	0	0	0	0	0	0	0	0	0	0	0	0	0	0	0	0	0	0	0	0	0	0	0	0	0	0	0	0	0	0	0	0	0	0	0	0	0	0	0	0	0	0	0	0	18.932116	0	0	0	0	0	0
4603	PalsaFrozen	PalsaFrozen_k157_3419696	19088	No	29	3	0	Low-quality	Genome-fragment	40.79	AAI-based (medium-confidence)	1	NA	11	0.9796	1	12.6362	Viruses;Duplodnaviria;Heunggongvirae;Uroviricota;Caudoviricetes	dsDNA	Prokaryote	0	0	0	0	0	0	0	0	0	0	0	0	0	0	0	0	0	0	0	0	0	0	0	0	0	0	0	0	0	0	0	0	11.332322	0	0	0	0	0	0	12.785754	0	0	0	0	0	0	0	0	0	0	0	0	0	0	0	0	11.828708	0	0	0	0	0	0	0	0	0	0	0	0	0	0	0	0	0	0	53.160698	0	0	0	0	0	0	0	0	0	0	0	0	0	0	0	0	0	0	0	0	0	0	0.4921117	0	0	0	0	0	0	0	0	0	0	0	0	0	0	0	0	0	0	0	0	0	0	0	0	0	0	0	0
4604	PalsaFrozen	PalsaFrozen_k157_3420465	5219	No	6	1	0	Low-quality	Genome-fragment	8.98	HMM-based (lower-bound)	1	NA	11	0.9058	1	1.379	Viruses;Duplodnaviria;Heunggongvirae;Uroviricota;Caudoviricetes	dsDNA	Prokaryote	0	0	0	0	0	0	0	0	0	0	0	0	0	0	0	0	0	0	0	0	0	0	0	0	0	0	0	58.503418	0	0	0	0	0	0	0	0	0	0	0	0	0	0	0	0	0	0	0	0	0	0	0	0	0	0	0	0	0	0	0	0	0	0	0	0	0	0	0	0	0	0	0	0	0	0	0	0	0	0	0	0	0	0	0	0	0	0	0	0	0	0	0	0	0	0	0	0	0	0	0	0	0	0	0	0	0	0	0	0	0	0	0	0	0	0	0	0	0	0	0	0	0	0	0	0	0	0	0
4605	PalsaFrozen	PalsaFrozen_k157_3421734	7946	No	11	1	0	Low-quality	Genome-fragment	16.26	AAI-based (medium-confidence)	1	NA	11	0.8032	2	2.9899	Viruses;Duplodnaviria;Heunggongvirae;Uroviricota;Caudoviricetes	dsDNA	Prokaryote	37.40517	0	0	0	0	0	0	0	0	0	0	0	0	0	0	0	0	0	0	0	0	0	0	0	0	0	0	0	0	0	0	25.185408	41.143356	0	0	0	0	0	0	0	0	0	0	0	0	0	0	0	0	0	0	0	0	0	0	0	40.254723	0	0	0	0	0	0	0	0	0	0	0	0	0	0	0	0	0	0	34.388577	0	0	0	0	0	0	0	0	0	0	0	0	0	0	0	0	0	0	0	0	0	0	0	0	0	0	0	0	0	0	64.445656	0	0	0	0	0	0	0	0	0	0	0	0	0	0	0	0	0	0	0	0
4606	PalsaFrozen	PalsaFrozen_k157_3427037	5524	No	14	2	0	Low-quality	Genome-fragment	12.86	AAI-based (high-confidence)	1	NA	11	0.9578	0	2.4404	Viruses;Duplodnaviria;Heunggongvirae;Uroviricota;Caudoviricetes	dsDNA	Prokaryote	0	0	0	0	0	0	0	0	0	0	0	0	0	0	0	0	0	0	0	0	0	0	0	0	0	0	0	0	0	0	0	0	0	0	0	0	0	0	25.454807	0	0	0	0	0	0	0	0	0	0	0	0	0	3.5602999	0	1.5928589	0	0	0	0	0	0	19.702116	0	0	0	0	0	0	0	0	0	0	0	0	0	15.973482	0	0	0	0	3.7813046	0	0	0	0	0	0	0	0	15.790542	0	0	0	0	0	0	0	0	1.5178745	0	0	0	0	0	18.247091	0	0	0	0	0	0	0	0	0.5768963	0	0	0	0	0	0	0	0	0	0	0	0	0
4607	PalsaFrozen	PalsaFrozen_k157_3429725	23297	No	10	5	0	Low-quality	Genome-fragment	6.72	AAI-based (medium-confidence)	1	NA	11	0.9782	3	11.0227	Viruses;Duplodnaviria;Heunggongvirae;Uroviricota;Caudoviricetes	dsDNA	Prokaryote	0	0	0	0	0	0	3.4566615	0	0	0	0	0	0	0	0	0	0	0	0	0	0	0	0	0	0	0	0	0	0	26.345766	0	0	0	0	0	0	0	0	0	0	0	0	0	0	0	0	0	0	0	0	0	0	0	0	0	0	0	0	0	0	0	0	3.208551	0	0	0	0	0	0	0	0	0	0	0	0	0	1.8177135	0	0	4.8389587	0	0	0	0	0	0	0	0	3.164806	0	0	0	0	0	0	0	0	0	0	0	0	0	0	0	0	0	0	0	0	0	0	0	0	0	0	0	0	0	0	0	0	0	0	0	0	0	0
4608	PalsaFrozen	PalsaFrozen_k157_3431817	5480	No	7	1	0	Low-quality	Genome-fragment	2.29	HMM-based (lower-bound)	1	NA	11	0.8754	0	1.4433	Viruses;Duplodnaviria;Heunggongvirae;Uroviricota;Caudoviricetes	dsDNA	Prokaryote	0	0	0	0	0	0	0	0	0	0	0	0	0	0	0	0	0	0	0	0	0	0	0	0	0	0	0	0	0	0	0	0	14.802327	0	0	0	0	0	0	0	0	0	0	0	0	0	0	0	17.16455	0	0	0	0	0	0	0	0	0	0	0	0	0	0	0	0	0	0	0	0	0	0	0	0	0	0	10.388217	0	0	0	0	0	0	0	0	0	0	0	0	0	0	0	16.582676	0	0	0	0	0	0	1.1159097	0	0	0	0	0	11.678477	0	0	0	0	30.423952	0	0	0	0.2972256	0	0	0	0	0	0	0	0	0	0	0	0	0
4609	PalsaFrozen	PalsaFrozen_k157_3432263	18246	No	42	4	0	Low-quality	Genome-fragment	35.11	AAI-based (medium-confidence)	1	NA	11	0.9665	1	14.9869	Viruses;Duplodnaviria;Heunggongvirae;Uroviricota;Caudoviricetes	dsDNA	Prokaryote	0	0	0	0	0	0	0	0	45.938484	52.998775	0	0	0	0	0	0	0	0	0	0	0	0	0	0	0	0	0	0	0	0	0	0	0	0	0	0	0	0	0	0	0	0	0	0	0	0	0	91.02276	0	0	0	0	0	0	0	0	0	0	53.50996	0	0	0	0	0	0	0	0	0	0	0	0	0	0	0	0	30.80995	0	0	0	0	2.254184	0	0	0	0	0	0	0	0	19.214363	0	0	0	0	0	0	0	0	2.2251337	0	0	0	0	0	0	0	0	0	0	0	0	0	0	1.3235052	0	0	0	0	0	0	0	0	0	0	0	0	0
4610	PalsaFrozen	PalsaFrozen_k157_3435683	8080	No	11	1	0	Low-quality	Genome-fragment	4.29	HMM-based (lower-bound)	1	NA	11	0.9824	1	9.8949	Viruses;Duplodnaviria;Heunggongvirae;Uroviricota;Caudoviricetes	dsDNA	Prokaryote	0	0	0	0	0	0	13.040668	0	0	0	0	0	0	0	0	0	0	0	0	0	0	0	0	0	0	0	0	0	0	0	0	0	0	0	0	0	0	0	0	0	0	0	0	0	0	0	0	0	0	0	0	0	0	0	0	0	0	0	0	0	0	0	4.699017	0	0	0	0	0	0	0	0	0	0	0	0	0	0	0	0	0	0	0	0	0	0	0	0	0	0	0	0	0	0	0	0	0	0	0	0	0	0	0	0	0	0	0	0	0	0	0	0	0	0	0	0	0	0	0	0	0	0	0	0	0	0	0	0
4611	PalsaFrozen	PalsaFrozen_k157_3438622	10919	No	30	3	0	Low-quality	Genome-fragment	29.66	AAI-based (medium-confidence)	1	NA	11	0.9747	2	8.412	Viruses;Duplodnaviria;Heunggongvirae;Uroviricota;Caudoviricetes	dsDNA	Prokaryote	0	0	0	0	0	0	14.127826	0	0	0	0	0	0	0	0	0	0	0	0	0	0	0	0	0	0	0	0	0	0	0	0	0	0	0	0	0	0	0	0	0	0	0	0	0	0	0	0	0	0	0	0	0	0	0	0	0	0	0	0	0	0	0	15.267285	0	0	0	0	0	0	0	0	0	0	0	0	0	0	0	0	5.7906976	0	0	0	0	0	0	0	0	0	0	0	0	0	0	0	0	0	0	0	0	0	0	0	0	0	0	0	0	0	0	0	0	0	0	0	0	0	0	0	0	0	0	0	0	0	0	0
4612	PalsaFrozen	PalsaFrozen_k157_3439	13225	No	19	2	1	Low-quality	Genome-fragment	20.9	HMM-based (lower-bound)	1	NA	11	0.7169	0	2.7564	Unclassified	Unknown	Unknown	61.362183	0	0	0	0	0	0	0	0	0	0	0	0	0	0	0	0	0	0	0	0	0	0	0	0	0	0	0	0	0	0	26.181095	0	0	0	0	0	0	0	0	0	0	0	0	0	0	0	0	0	0	0	0	0	0	0	0	110.61682	0	0	0	0	0	0	0	0	0	0	0	0	0	0	0	0	0	0	0	0	0	0	0	0	0	0	0	0	0	0	0	0	0	0	0	0	0	0	0	0	0	0	0	0	0	0	0	0	0	98.0932	0	0	0	0	0	0	0	0	0	0	0	0	0	0	0	0	0	0	0	0
4613	PalsaFrozen	PalsaFrozen_k157_34391	10898	No	15	1	0	Low-quality	Genome-fragment	6.47	HMM-based (lower-bound)	1	NA	11	0.9121	1	1.7136	Viruses;Duplodnaviria;Heunggongvirae;Uroviricota;Caudoviricetes	dsDNA	Prokaryote	0	10.833112	44.14636	0	0	0	0	0	13.216486	0	83.932014	0	0	0	46.842636	0	0	0	0	0	0	11.684744	0	0	23.01142	62.13259	46.842636	27.23253	69.71619	0	0	0	0	0	0	55.57027	0	45.131107	0	36.733303	0	0	32.9428	19.726238	0	71.143234	55.812653	0	52.69514	58.589336	58.274628	74.76254	0	0	0	0	0	0	0	56.14394	0	19.408012	0	0	75.62151	0	0	0	71.286446	36.245	36.31419	64.86194	70.24317	0	0	0	0	0	0	0	0	0	0	0	0	57.489086	0	0	0	0	0	61.371426	0	20.725784	35.02449	56.730015	0	0	0	0	62.449688	0	54.909912	0	0	71.22963	0	132.4558	0	70.63761	95.85151	10.833402	0	0	0	0	0	76.21507	0	0	17.72631	0	0	0	0	0	34.12833
4614	PalsaFrozen	PalsaFrozen_k157_3440253	7835	No	22	3	0	Low-quality	Genome-fragment	21.05	AAI-based (high-confidence)	1	NA	11	0.9725	0	5.7555	Viruses;Duplodnaviria;Heunggongvirae;Uroviricota;Caudoviricetes	dsDNA	Prokaryote	0	31.170465	0	0.9773621	0	0	6.6074266	0	0	0	0	0	0	0	0	0	0	0	0	0	0	0	0	0	0	0	0	0	0	0	0	0	0	0	0	0	0	0	0	0	0	0	0	0	0	0	0	0	0	0	0	0	0	0	0	0	0	0	0	0	0	0	6.246739	0	0	0	0	0	0	0	0	0	0	0	0	0	0	0	0	0	0	0	0	0	0	0	0	0	0	0	0	0	0	0	0	0	0	0	0	0	0	0	0	0	0	0	0	0	0	0	0	0	0	0	0	0	0	0	0	0	15.907227	0	0	0	0	0	0
4615	PalsaFrozen	PalsaFrozen_k157_3440455	8530	No	15	4	1	Low-quality	Genome-fragment	13.1	AAI-based (high-confidence)	1.02	NA	11	0.9612	0	4.5315	Viruses;Duplodnaviria;Heunggongvirae;Uroviricota;Caudoviricetes	dsDNA	Prokaryote	0	0	0	0	0	0	0	0	41.392914	23.381828	0	0	0	0	0	0	0	0	0	0	0	0	0	0	0	0	0	0	0	0	0	0	0	0	0	0	0	0	0	0	0	0	0	0	0	0	0	0	0	0	0	0	0	0	0	0	0	0	0	0	0	0	0	0	0	0	0	0	0	0	0	0	0	0	0	0	0	0	0	0	6.273371	0	0	0	0	18.067554	0	0	0	0	0	0	0	0	0	0	0	0	2.365042	0	0	0	0	0	0	0	0	0	0	0	0	0	0	0	0	0	0	0	0	0	0	0	0	0	0	0	0
4616	PalsaFrozen	PalsaFrozen_k157_3441659	21160	No	22	7	1	Low-quality	Genome-fragment	27.45	HMM-based (lower-bound)	1.01	NA	11	0.8408	6	12.8499	Viruses;Duplodnaviria;Heunggongvirae;Uroviricota;Caudoviricetes	dsDNA	Prokaryote	0	0	0	0	0	0	0	0	19.38066	31.84731	37.823944	0	0	0	0	0	0	0	0	0	0	0	0	0	0	0	0	11.255052	0	0	0	0	0	0	0	0	0	0	20.318968	0	0	0	0	0	0	0	13.6590185	0	0	19.495193	13.141825	18.744287	0	0	0	0	0	0	0	12.07872	0	0	0	0	0	0	0	0	0	10.166446	0	0	0	0	0	0	0	0	0	0	0	0	0	36.400723	0	0	0	0	0	0	0	0	0	0	0	0	0	0	0	0	0	0	30.636843	0	0	0	0	0	0	0	0	12.637924	0	0	0	0	0	0	0	0	0	0	0	0	0	0	0
4617	PalsaFrozen	PalsaFrozen_k157_3442704	8415	No	11	2	1	Low-quality	Genome-fragment	7.86	AAI-based (high-confidence)	1	NA	11	0.9797	2	4.715	Viruses;Duplodnaviria;Heunggongvirae;Uroviricota;Caudoviricetes	dsDNA	Prokaryote	0	0	0	0	0	0	0	0	0	0	0	0	0	0	0	0	0	0	0	0	0	0	0	0	0	0	0	9.869231	0	0	0	0	0	0	0	0	0	0	0	0	0	0	0	0	0	13.951094	24.94812	0	0	40.709396	0	15.6165495	4.4976497	0	1.3510332	0	0	0	0	0	0	0	0	0	0	0	0	0	0	0	0	0	0	0	0	0	0	0	0	0	3.7745185	0	0	0	0	0	0	0	0	0	0	19.006134	0	0	0	17.959148	0	0	5.528918	0	0	0	0	0	0	25.298573	0	0	0	25.927637	0	0	0	1.266547	0	0	0	0	0	0	0	0	0	0	0	0	0
4618	PalsaFrozen	PalsaFrozen_k157_3445783	6375	No	16	2	0	Low-quality	Genome-fragment	14.18	AAI-based (medium-confidence)	1	NA	11	0.9673	2	8.1667	Viruses;Duplodnaviria;Heunggongvirae;Uroviricota;Caudoviricetes	dsDNA	Prokaryote	0	223.13698	0	0	0	0	0	0	0	0	0	0	0	0	0	0	0	0	0	0	0	0	0	0	0	0	0	9.770539	0	0	0	0	0	0	0	0	0	0	0	0	0	0	0	0	0	0	0	0	0	0	0	0	0	0	0	0	0	0	0	0	0	0	0	0	0	0	0	0	0	0	0	0	0	0	0	0	0	0	0	0	0	0	0	0	0	0	0	0	0	0	0	0	0	0	0	0	0	0	0	0	0	0	0	0	0	0	0	0	0	0	0	0	0	0	0	0	0	0	0	0	67.44851	0	0	0	0	0	0
4619	PalsaFrozen	PalsaFrozen_k157_3447469	5983	No	9	1	0	Low-quality	Genome-fragment	4.14	HMM-based (lower-bound)	1	NA	11	0.9783	1	4.5118	Viruses;Duplodnaviria;Heunggongvirae;Uroviricota;Caudoviricetes	dsDNA	Prokaryote	0	0	0	0	0	0	0	0	0	0	109.5912	0	0	0	0	0	0	0	0	0	0	0	0	0	0	0	0	17.75942	0	0	0	41.943542	37.59229	0	0	0	0	0	22.59806	100.36426	0	0	0	0	0	0	0	0	0	0	0	0	0	0	0	0	0	0	0	56.181507	0	0	0	0	0	0	0	0	0	117.61726	41.467728	0	0	0	0	66.60404	0	0	0	0	0	0	0	0	0	0	0	0	0	64.48463	0	0		0	0	0	0	0	0	0	0	0	0	0	111.245155	0	0	0	0	0	0	32.333553	0	0	0	0	0	0	0	0	0	0	0	0	0	0	0
4620	PalsaFrozen	PalsaFrozen_k157_3448230	9606	No	8	1	0	Low-quality	Genome-fragment	16.26	AAI-based (medium-confidence)	1	NA	11	0.9745	0	5.9309	Viruses;Duplodnaviria;Heunggongvirae;Uroviricota;Caudoviricetes	dsDNA	Prokaryote	0	0	0	0	0	0	0	0	0	0	0	0	0	0	0	0	0	0	0	0	0	0	0	0	0	0	0	14.875508	0	0	0	0	0	0	0	0	0	0	19.564215	0	0	0	0	0	0	0	52.391945	0	0	0	0	0	1.1427217	0	0	0	0	0	0	0	0	0	0	0	0	0	0	0	0	9.489213	0	0	0	0	0	12.741408	0	0	0	0	0	0	0	0	0	0	0	0	0	0	0	0	0	0	0	0	0	0	0	0	0	0	0	0	0	36.4861	0	0	0	0	0	0	0	0	0	0	0	0	0	0	0	0	0	0	0	0	0
4621	PalsaFrozen	PalsaFrozen_k157_3450668	6934	No	8	1	0	Low-quality	Genome-fragment	0.58	HMM-based (lower-bound)	1	NA	11	0.9352	0	2.1495	Viruses	Unknown	Unknown	0	0	0	0	0	0	0	0	0	0	0	0	0	0	0	0	0	0	0	0	0	0	0	0	0	27.604887	0	11.80102	0	0	0	0	0	0	0	0	0	0	0	0	0	0	0	0	0	0	12.235092	0	0	0	32.787716	0	0	0	0	0	0	0	0	0	0	0	0	0	0	0	0	0	0	0	0	0	0	0	0	0	0	0	0	0	0	0	0	0	0	0	0	0	0	0	0	0	0	0	0	0	0	0	0	0	0	0	0	0	0	0	0	0	0	0	0	0	0	0	0	0	0	0	0	0	0	0	0	0	0	0	0
4622	PalsaFrozen	PalsaFrozen_k157_3451042	5795	No	8	1	0	Low-quality	Genome-fragment	5.92	HMM-based (lower-bound)	1	NA	11	0.9072	0	3.4953	Viruses;Duplodnaviria;Heunggongvirae;Uroviricota;Caudoviricetes	dsDNA	Prokaryote	0	182.95398	76.43208	0	0	0	0	0	0	0	519.4271	0	0	0	0	0	0	0	0	0	0	28.566423	0	0	0	39.63671	0	0	0	0	0	0	0	0	0	18.10912	0	0	139.98709	97.25761	0	0	55.994892	0	0	0	0	0	0	0	37.61094	12.369279	3.8870897	0	0.5336844	0	0	0	0	38.758522	0	42.522472	0	0	328.86713	0	0	0	13.995311	234.89627	0	0	23.988016	0	0	0	0	0	0	0	0.96614766	0	94.428	0	0	10.695692	0	0	0	0	0	0	0	0	0	0	0	0	1.5991964	0	36.571865	0	290.85703	0	0	0	0	0	0	0	0	14.48212	0	0.29939982	0	0	0	0	0	0	203.59967	0	0	0	0	0	102.214645
4623	PalsaFrozen	PalsaFrozen_k157_3451126	7218	No	8	1	0	Low-quality	Genome-fragment	7.61	AAI-based (high-confidence)	1	NA	11	0.964	1	2.7325	Viruses;Duplodnaviria;Heunggongvirae;Uroviricota;Caudoviricetes	dsDNA	Prokaryote	95.773125	0	0	0	0	0	0	0	0	0	0	0	31.404224	0	0	0	0	0	0	0	0	0	0	0	0	0	0	0	0	0	0	0	0	0	0	0	0	0	0	0	0	0	0	0	0	0	0	0	0	0	0	0	0	0	0	0	21.940157	0	0	0	0	0	0	0	0	0	0	0	0	0	0	0	0	0	0	0	0	0	0	0	0	0	0	0	0	0	0	0	0	0	0	0	0	0	0	0	0	0	0	0	0	0	0	0	0	0	0	0	0	0	0	0	0	0	0	0	0	0	0	0	0	0	0	0	0	0	0
4624	PalsaFrozen	PalsaFrozen_k157_3451937	16532	No	16	14	0	Low-quality	Genome-fragment	9.37	AAI-based (medium-confidence)	1	NA	11	0.9799	9	22.7638	Viruses;Duplodnaviria;Heunggongvirae;Uroviricota;Caudoviricetes	dsDNA	Prokaryote	0	0	0	0	0	0	4.14364	0	0	0	0	0	0	0	0	0	0	0	0	0	0	0	0	0	0	0	0	0	0	0	0	0	0	0	0	0	0	0	0	0	0	0	0	0	0	0	0	0	0	0	0	0	0	0	0	0	0	0	0	0	0	52.045033	4.270315	0	0	0	0	0	0	0	0	0	0	0	0	0	0	0	0	4.565826	0	0	0	0	0	0	0	0	0	0	0	0	0	0	0	0	0	0	0	0	0	0	0	0	0	0	0	0	0	0	0	27.103085	0	0	0	0	0	0	0	0	0	0	0	0	0	0	0
4625	PalsaFrozen	PalsaFrozen_k157_3452467_5048_19445	14398	Yes	17	4	0	Low-quality	Genome-fragment	23.57	AAI-based (medium-confidence)	1	5048-19445	11	0.8992	4	15.6706	Viruses;Duplodnaviria;Heunggongvirae;Uroviricota;Caudoviricetes	dsDNA	Prokaryote	0	0	0	0	0	0	0	0	0	0	0	0	0	0	0	0	0	0	0	0	0	20.341906	0	28.03912	0	18.279755	0	9.585279	0	0	0	0	9.731266	0	0	0	28.03912	0	36.904606	11.58493	0	0	0	29.159363	0	0	0	0	0	0	15.790389	24.726383	0	0	0	0	0	0	0	14.631516	0	15.118	0	0	0	0	0	0	0	13.590493	15.298349	0	0	0	0	12.751143	0	0	0	0	0	0	0	0	0	0	0	0	0	0	0	19.31321		0	0	0	0	0	0	0	0	0	0	0	21.44677	0	0	0	0	13.723986	0	40.90079	0	0	0	0	0	0	0	0	0	0	0	0	0	0	0
4626	PalsaFrozen	PalsaFrozen_k157_3455847	6283	No	11	1	0	Low-quality	Genome-fragment	3.34	HMM-based (lower-bound)	1	NA	11	0.9353	0	3.7073	Viruses;Duplodnaviria;Heunggongvirae;Uroviricota;Caudoviricetes	dsDNA	Prokaryote	0	0	0	0	0	0	0	0	0	0	0	0	0	0	0	0	0	0	0	0	0	0	0	0	0	0	0	11.663067	0	0	0	0	0	0	0	0	0	0	0	0	0	0	0	20.931889	0	0	0	0	0	0	0	0	0	0	0	0	0	0	0	0	0	0	0	0	0	0	0	0	0	0	0	0	0	0	0	0	0	0	0	0	0	0	0	0	0	0	0	0	0	0	0	0	0	0	0	0	0	0	0	0	0	0	0	0	0	0	0	0	0	0	0	0	0	0	0	0	0	0	0	0	0	0	0	0	0	0	0
4627	PalsaFrozen	PalsaFrozen_k157_3456420	6784	No	5	1	0	Low-quality	Genome-fragment	14.82	HMM-based (lower-bound)	1	NA	11	0.9726	1	5.1451	Viruses;Duplodnaviria;Heunggongvirae;Uroviricota;Caudoviricetes	dsDNA	Prokaryote	0	0	0	0	0	0	6.8987966	0	0	0	0	0	0	0	0	0	0	0	0	0	0	0	0	0	0	0	0	0	0	0	0	0	0	0	0	0	0	0	0	0	0	0	0	0	0	0	0	0	0	0	0	0	2.646218	0	0	0	0	0	0	0	0	26.637136	5.990225	0	0	0	0	0	0	0	0	0	0	0	0	0	0	0	0	3.5402532	0	0	0	0	0	0	0	0	0	0	0	0	0	0	0	0	0	0	0	0	0	0	0	0	0	0	0	0	0	0	0	0	0	0	0	0	0	0	0	0	0	0	0	0	0	0	0
4628	PalsaFrozen	PalsaFrozen_k157_3456795	13109	No	19	1	1	Low-quality	Genome-fragment	25.2	AAI-based (medium-confidence)	1	NA	11	0.9752	1	5.2759	Viruses;Duplodnaviria;Heunggongvirae;Uroviricota;Caudoviricetes	dsDNA	Prokaryote	0	0	0	0	0	0	0	0	0	0	0	0	0	0	0	0	0	0	0	0	0	0	0	0	0	0	0	44.44034	0	0	0	0	0	0	0	0	0	0	0	0	0	0	0	0	0	0	71.84736	0	0	0	0	0	0	0	0	0	0	0	0	0	0	0	0	0	0	0	0	0	0	0	0	0	0	0	0	0	0	0	0	0	0	0	0	0	0	0	0	0	0	0	0	0	0	0	0	0	0	0	0	0	0	0	0	0	0	0	0	0	0	0	0	0	0	0	0	0	0	0	0	0	0	0	0	0	0	0	0
4629	PalsaFrozen	PalsaFrozen_k157_3458044	6443	No	7	2	0	Low-quality	Genome-fragment	16.52	AAI-based (medium-confidence)	1	NA	11	0.9781	1	4.5894	Viruses;Duplodnaviria;Heunggongvirae;Uroviricota;Caudoviricetes	dsDNA	Prokaryote	0	0	0	0	0	0	0	0	0	0	0	0	0	0	0	0	0	0	0	0	0	0	0	0	0	0	0	104.446045	0	0	0	0	0	0	0	0	0	0	0	0	0	0	0	0	0	0	0	0	0	0	0	0	0	0	0	0	0	0	0	0	0	0	0	0	0	0	0	0	0	0	0	0	0	0	0	0	0	0	0	0	0	0	0	0	0	0	0	0	0	0	0	0	0	0	0	0	0	0	0	0	0	0	0	0	0	0	0	0	0	0	0	0	0	0	0	0	0	0	0	0	0	0	0	0	0	0	0
4630	PalsaFrozen	PalsaFrozen_k157_3458463	6057	No	11	2	1	Low-quality	Genome-fragment	9.59	AAI-based (high-confidence)	1	NA	11	0.9715	1	5.1297	Viruses;Duplodnaviria;Heunggongvirae;Uroviricota;Caudoviricetes	dsDNA	Prokaryote	19.57316	0	0	0	0	0	0	0	0	0	0	0	0	0	0	0	0	0	0	0	0	0	0	0	0	0	0	8.670405	0	0	0	14.42222	15.827185	0	0	0	0	0	0	0	0	0	0	0	0	0	0	0	0	0	0	0	0	0	0	0	33.91165	0	0	0	0	25.426954	0	0	0	0	0	0	0	0	11.788806	0	0	0	0	0	0	0	0	0	0	0	0	0	0	0	0	0	0	0	0	0	0	0	0	0	0	0	0	0	0	0	0	0	0	0	0	0	0	0	0	0	0	0	0	0	0	0	0	0	0	0	0	0	0	0	0
4631	PalsaFrozen	PalsaFrozen_k157_3458572	5375	No	9	3	0	Low-quality	Genome-fragment	8.91	AAI-based (medium-confidence)	1	NA	11	0.974	0	9.54	Viruses;Duplodnaviria;Heunggongvirae;Uroviricota;Caudoviricetes	dsDNA	Prokaryote	0	0	0	0	0	0	0	0	0	0	0	0	0	0	0	0	0	0	0	0	0	0	0	0	0	0	0	0	0	0	0	0	0	0	0	0	0	0	0	0	0	0	0	0	0	0	0	0	0	0	0	0	1.1487541	0	0	0	8.167983	0	0	0	0	0	0	0	0	0	0	0	0	0	16.211731	0	0	0	0	0	0	0	0	0	0	0	0	0	0	0	0	0	0	0	0	0	0	0	0	0	0	0	2.4044363	0	0	0	0	0	0	0	0	0	0	0	0	0	0	0	0	0	0	0	0	0	0	0	0	0	0	0	0
4632	PalsaFrozen	PalsaFrozen_k157_3458577	8384	No	14	1	0	Low-quality	Genome-fragment	15.63	AAI-based (medium-confidence)	1	NA	11	0.8628	0	2.8742	Unclassified	Unknown	Unknown	0	0	0	0	0	0	0	0	0	0	0	0	0	0	22.188263	0	0	0	0	0	0	0	0	0	0	0	22.188263	0	0	0	0	0	0	0	0	0	0	0	0	0	0	0	0	0	0	0	0	0	0	0	0	0	0	0	0	0	18.701824	0	0	0	0	0	0	0	0	0	0	0	0	0	42.872677	0	0	0	0	0	0	0	0	0	0	0	0	0	0	0	0	0	0	0	0	0	0	0	0	0	0	0	0	0	0	0	0	0	0	0	22.754871	0	0	0	0	0	0	0	0	0	0	17.359468	0	0	0	0	0	0	0	0	0
4633	PalsaFrozen	PalsaFrozen_k157_3458934	5057	No	6	1	0	Low-quality	Genome-fragment	7.57	HMM-based (lower-bound)	1	NA	11	0.9451	1	1.3358	Viruses;Duplodnaviria;Heunggongvirae;Uroviricota;Caudoviricetes	dsDNA	Prokaryote	0	0	0	0	0	0	0	0	0	0	0	0	0	0	0	0	0	0	0	0	0	0	0	0	0	0	0	0	0	0	0	0	0	0	0	19.887236	0	0	0	0	0	0	0	0	0	0	0	0	0	0	0	0	1.5827665	0	0	0	17.983335	0	0	0	0	0	0	0	0	0	0	0	0	0	0	29.453558	0	0	0	0	0	0	0	0	0	0	0	0	0	0	0	0	0	0	0	0	0	0	0	0	0	0	0.7604572	0	0	0	0	0	0	0	23.826506	0	0	0	0	0	0	0.21705894	0	0	0	0	0	0	0	0	0	0	0	0	0
4634	PalsaFrozen	PalsaFrozen_k157_3461225	6721	No	9	5	0	Low-quality	Genome-fragment	4.53	AAI-based (medium-confidence)	1	NA	11	0.9727	1	7.7449	Viruses;Duplodnaviria;Heunggongvirae;Uroviricota;Caudoviricetes	dsDNA	Prokaryote	74.532814	16.360235	21.209675	0	0	0	0	0	20.537405	0	164.91042	0	81.907166	0	0	0	0	0	0	0	0	0	0	29.394268	0	0	0	39.614223	0	0	0	41.591614	45.16788	0	0	0	29.394268	0	0	0	0	0	0	54.1877	0	0	9.627592	0	0	0	0	28.7957	1.6162238	0	0	0	78.38638	0	0	0	0	0	0	0	74.99474	0	0	0	25.721928	32.9116	20.167847	0	52.415863	0	0	46.161953	0	0	0	0	3.316119	0	0	0	0	21.933573	0	0	0	19.96657	0	28.39361	0	0	0	0	0	0	0.6566018	0	35.974384	0	101.896286	0	26.661888	0	55.874	0	0	16.537546	0	0	0	0.6901545	0	0	0	35.46904	0	0	15.144132	0	0	0	0	0	26.234583
4635	PalsaFrozen	PalsaFrozen_k157_3461573	21677	No	44	5	2	Low-quality	Genome-fragment	47.62	HMM-based (lower-bound)	1.03	NA	11	0.9378	0	9.715	Viruses;Duplodnaviria;Heunggongvirae;Uroviricota;Caudoviricetes	dsDNA	Prokaryote	25.419966	0	0	0	0	0	0	0	0	0	0	0	128.84477	0	0	0	0	0	0	0	0	0	0	0	0	0	0	0	0	0	0	722.5182	390.93246	0	0	0	0	0	0	0	0	0	0	0	0	0	0	0	0	0	0	0	0	0	0.6812086	0	19.24056	0	0	0	0	0	0	0	0	0	0	0	0	0	0	0	0	0	0	130.19225	0	0	0	0	0	0	0	0	0	0	0	0	0	41.55492	0	0	0	0	0	0	0	0	2.155048	0	0	0	0	0	77.64676	0	39.187115	0	0	0	0	0	0	0	0	0	0	0	0	0	0	0	0	0	0	0	0
4636	PalsaFrozen	PalsaFrozen_k157_3462493	5292	No	8	2	0	Low-quality	Genome-fragment	4.97	AAI-based (medium-confidence)	1	NA	11	0.9056	0	4.3549	Viruses;Duplodnaviria;Heunggongvirae;Uroviricota;Caudoviricetes	dsDNA	Prokaryote	0	0	0	0	0	0	0	0	0	0	0	0	0	0	0	0	0	0	0	0	0	53.625664	0	17.854246	0	0	0	0	0	0	0	43.218494	43.894352	0	0	0	17.854246	0	0	0	0	0	0	16.727087	0	0	0	0	0	0	0	0	0	0	0	0	0	0	0	0	0	0	0	0	0	0	0	0	0	0	17.15208	0	0	0	0	63.736774	0	0	0	0	0	0	0	0	0	0	0	0	0	47.546524	0	0	0	0	0	0	0	0	0	0	0	0	0	0	57.141125	0	0	0	0	0	0	13.708309	0	0	0	0	0	0	0	0	0	0	0	0	0	0	0
4637	PalsaFrozen	PalsaFrozen_k157_3463506	5613	No	4	1	0	Low-quality	Genome-fragment	0.28	HMM-based (lower-bound)	1	NA	11	0.8606	0	1.7105	Viruses;Duplodnaviria;Heunggongvirae;Uroviricota;Caudoviricetes	dsDNA	Prokaryote	0	0	0	0	0	0	0	0	0	0	0	0	0	0	0	0	0	0	0	0	0	0	0	0	0	0	0	18.930092	0	0	0	0	0	0	0	0	0	0	0	0	0	0	0	0	0	0	0	0	0	13.100993	0	0	0	0	0	0	0	0	0	0	0	0	0	0	34.739613	0	0	0	0	16.672749	11.858862	0	0	0	0	0	0	0	0	0	0	0	0	0	0	0	0	0	0	0	0	0	0	0	0	0	0	0	0	0	0	0	0	0	0	0	0	0	0	0	0	0	0	0	0	0	0	0	0	0	0	0	0	0	0	0	0
4638	PalsaFrozen	PalsaFrozen_k157_3464712	5493	No	5	1	0	Low-quality	Genome-fragment	13.65	AAI-based (medium-confidence)	1	NA	11	0.969	0	3.4366	Viruses;Duplodnaviria;Heunggongvirae;Uroviricota;Caudoviricetes	dsDNA	Prokaryote	0	0	0	0	0	0	0	0	0	0	0	0	0	0	24.415083	0	0	0	0	0	0	21.195238	0	0	0	0	24.415083	0	0	0	0	0	0	0	0	0	0	0	37.65928	0	0	0	0	0	0	0	0	0	0	0	0	0	0	0	0	0	0	0	0	0	0	0	0	0	0	0	0	0	0	0	18.507385	0	0	0	0	0	0	0	0	0	0	0	0	0	0	0	0	0	0	0	0	0	0	0	0	0	0	0	0	0	0	0	0	0	0	0	0	0	0	0	0	0	0	0	0	0	0	0	0	0	0	0	0	0	0	0	0
4639	PalsaFrozen	PalsaFrozen_k157_347080	34988	No	34	5	2	Low-quality	Genome-fragment	33.74	HMM-based (lower-bound)	1	NA	11	0.975	2	14.0897	Viruses;Duplodnaviria;Heunggongvirae;Uroviricota;Caudoviricetes	dsDNA	Prokaryote	0	0	0	0	0	0	0	0	0	0	0	0	0	0	0	0	0	0	0	0	0	0	0	72.99501	0	0	0	0	0	0	0	0	0	0	0	0	72.99501	0	0	0	0	0	0	41.925766	0	0	0	0	0	0	0	0	0	0	0	0	0	0	0	0	0	24.415457	0	0	0	0	0	0	0	0	0	0	0	0	0	0	0	0	0	0	0	0	0	0	0	0	0	0	0	0	0	0	0	0	0	0	0	0	0	0	0	0	0	0	0	0	0	0	0	0	0	15.774157	0	0	0	0	0	0	0	0	0	0	0	0	0	0	0
4640	PalsaFrozen	PalsaFrozen_k157_3473783	7480	No	11	2	0	Low-quality	Genome-fragment	7.8	HMM-based (lower-bound)	1	NA	11	0.8099	0	2.1272	Viruses;Duplodnaviria;Heunggongvirae;Uroviricota;Caudoviricetes	dsDNA	Prokaryote	0	0	0	0	0	0	0	0	0	0	0	0	0	0	0	0	0	0	0	0	0	41.587467	0	0	0	0	0	0	0	0	0	0	0	0	0	0	0	0	9.218469	0	0	0	0	21.977783	0	0	0	0	0	0	0	0	0	0	0	0	0	0	0	0	0	19.217068	0	0	0	0	0	0	0	0	10.516886	0	0	0	0	0	0	0	0	0	0	0	0	0	0	0	0	0	0	0	0	0	0	0	0	0	0	0	0	0	0	0	0	0	0	0	0	0	0	0	0	0	0	0	0	0	0	0	0	0	0	0	0	0	0	0	0
4641	PalsaFrozen	PalsaFrozen_k157_3473913_1_1_15688	15688	Yes	20	5	0	Low-quality	Genome-fragment	35.24	AAI-based (medium-confidence)	1	1-15688	11	0.9491	1	9.6011	Viruses;Duplodnaviria;Heunggongvirae;Uroviricota;Caudoviricetes	dsDNA	Prokaryote	788.2724	16.30514	0	1.4524555	0	0	0	0	0	0	16.658611	0	303.1707	4.1608367	179.247	0	0	0	0	0	0	330.82788	0	27.193562	0	104.930244	179.247	38.535957	0	0	0	20.85579	10.419593	0	0	74.27953	27.193562	0	350.50705	228.87465	0	0	0	22.570051	0	0	22.731243	0	0	0	105.99498	0	8.950402	0	3.6123457	0	599.3793	0	0	92.1227	0	60.735283	0	0	100.608315	0	0	0	0	273.70804	97.97415	0	0	0	0	10.251146	0	0	0	0	5.0993505	0	0	0	0	11.959445	0	0	0	15.717994	0	0	0	0	0	0	0	0	4.5891943	0	0	21.064257	0	0	0	0	91.90919	0	0	0	0	20.944883	0	1.7469574	0	0	0	28.791521	0	0	0	0	0	5.708221	0	0	0
4642	PalsaFrozen	PalsaFrozen_k157_3474101	14962	No	18	2	0	Low-quality	Genome-fragment	16.24	AAI-based (medium-confidence)	1	NA	11	0.8208	0	4.3354	Viruses;Duplodnaviria;Heunggongvirae;Uroviricota;Caudoviricetes	dsDNA	Prokaryote	0	0	0	0	0	0	0	0	54.015953	0	0	0	0	0	0	0	0	0	0	0	0	0	0	0	143.26686	0	0	0	358.14767	0	0	0	0	0	0	0	0	42.624187	0	0	0	0	0	0	97.12438	0	0	0	46.323116	0	0	0	0	0	0	0	0	0	93.80382	0	0	0	0	0	0	0	0	0	53.92058	0	0	0	0	0	0	0	0	0	0	0	0	0	0	0	0	90.12947	0	0	0	0	0	0	0	41.40023	47.56955	0	0	0	0	175.64622	0	0	0	90.61879	0	0	0	0	0	19.809978	96.314606	0	0	0	0	0	0	0	63.14106	0	22.07444	0	0	0	0	0	0
4643	PalsaFrozen	PalsaFrozen_k157_3474207	9138	No	16	3	2	Low-quality	Genome-fragment	17.6	AAI-based (medium-confidence)	1	NA	11	0.8902	5	10.5431	Viruses;Duplodnaviria;Heunggongvirae;Uroviricota;Caudoviricetes	dsDNA	Prokaryote	0	16.719475	17.828249	0	0	0	0	0	0	0	0	0	0	0	0	0	0	0	0	0	0	0	0	0	0	0	0	0	0	0	0	0	0	0	0	0	0	0	0	0	0	0	33.998936	0	0	0	0	0	0	0	0	34.514317	0	0	0	0	0	0	0	0	0	0	0	0	0	0	0	0	0	0	0	0	0	0	0	0	0	0	0	0	0	0	0	0	0	0	0	0	0	0	0	0	0	0	0	0	0	0	0	0	0	0	0	0	0	0	0	0	0	0	0	0	0	0	0	0	0	0	0	0	0	0	0	0	0	0	0
4644	PalsaFrozen	PalsaFrozen_k157_3474351	6105	No	8	4	0	Low-quality	Genome-fragment	7.59	AAI-based (high-confidence)	1	NA	11	0.9783	1	12.6823	Viruses;Duplodnaviria;Heunggongvirae;Uroviricota;Caudoviricetes	dsDNA	Prokaryote	0	73.93988	0	0	0	0	0	0	0	0	0	0	0	0	0	0	0	0	0	0	0	0	0	0	0	0	0	0	0	0	0	0	0	0	0	0	0	0	0	0	0	0	0	0	0	0	0	0	0	0	0	0	0	0	0	0	0	0	0	0	0	0	0	0	0	0	0	0	0	0	0	0	0	0	0	0	0	0	0	0	0	0	0	0	0	0	0	0	0	0	0	0	0	0	0	0	0	0	0	0	0	0	0	0	0	0	0	0	0	0	0	0	0	0	0	0	0	0	0	0	0	0	0	0	0	0	0
4645	PalsaFrozen	PalsaFrozen_k157_3480006	5834	No	13	2	0	Low-quality	Genome-fragment	12.24	AAI-based (high-confidence)	1	NA	11	0.975	1	8.5624	Viruses;Duplodnaviria;Heunggongvirae;Uroviricota;Caudoviricetes	dsDNA	Prokaryote	0	0	0	0	0	0	0	0	0	0	0	0	0	0	0	0	0	0	0	0	0	0	0	0	0	0	0	0	0	0	0	0	28.440287	0	0	0	0	0	0	0	0	0	0	0	0	0	0	0	0	0	0	0	0	0	0	0	0	0	0	0	0	0	0	0	0	0	0	0	0	0	0	0	0	0	0	56.351715	0	0	0	0	0	0	0	0	0	0	0	0	0	13.801369	0	0	0	0	0	0	0	0	1.2859333	0	0	0	0	0	0	0	0	0	0	0	0	0	0	0	0	0	0	0	0	0	0	0	0	0	0	0	0
4646	PalsaFrozen	PalsaFrozen_k157_3481597	8507	No	6	2	0	Low-quality	Genome-fragment	13.09	AAI-based (medium-confidence)	1	NA	11	0.9407	0	4.8745	Viruses;Duplodnaviria;Heunggongvirae;Uroviricota;Caudoviricetes	dsDNA	Prokaryote	0	0	53.561962	0	0	0	0	0	0	0	0	0	0	0	0	0	0	0	0	0	0	0	0	0	0	0	0	0	0	0	0	0	0	0	0	0	0	0	0	0	0	0	174.48819	0	0	0	0	0	0	0	0	0	0	0	0	0	0	0	0	0	0	0	0	0	0	0	0	0	0	0	0	0	0	0	0	0	0	0	0	0	0	0	0	0	0	0	0	0	0	0	0	0	0	0	0	0	0	0	0	0	0	0	0	0	0	0	0	0	0	0	0	0	0	0	0	0	0	0	0	0	0	0	0	0	0	0	37.891125
4647	PalsaFrozen	PalsaFrozen_k157_3484088_23_13856	13834	Yes	18	3	0	Low-quality	Genome-fragment	13.63	HMM-based (lower-bound)	1	23-13856	11	0.9387	2	6.7095	Viruses;Duplodnaviria;Heunggongvirae;Uroviricota;Caudoviricetes	dsDNA	Prokaryote	0	0	0	0	0	0	0	0	0	0	0	0	0	0	15.636096	0	0	0	0	0	0	14.5963125	0	0	0	0	15.636096	0	0	0	0	0	0	0	0	0	0	0	0	10.788054	0	0	0	0	0	0	0	0	0	0	0	0	0	0	0	0	0	0	0	0	0	0	0	0	0	0	0	0	0	7.9947543	13.122568	0	0	0	0	0	0	0	0	0	0	0	0	0	0	0	0	0	0	0	0	0	0	0	0	0	0	0	0	0	0	0	0	0	0	0	0	0	0	0	0	0	0	0	0	0	0	0	0	0	0	0	0	0	0	0	0
4648	PalsaFrozen	PalsaFrozen_k157_3486589	5104	No	7	2	0	Low-quality	Genome-fragment	8.68	AAI-based (high-confidence)	1	NA	11	0.9786	2	8.1281	Viruses;Duplodnaviria;Heunggongvirae;Uroviricota;Caudoviricetes	dsDNA	Prokaryote	0	53.9717	0	0	0	0	2.7150092	0	0	0	0	0	0	0	0	0	0	0	0	0	0	0	0	0	0	0	0	0	0	0	0	0	0	0	0	0	0	0	0	0	0	0	0	0	0	0	15.213257	0	0	0	0	0	0	0	0	0	0	0	0	0	0	0	0	0	0	0	0	0	0	0	0	0	0	0	0	20.63396	0	0	0	0	0	0	0	0	0	0	0	0	0	27.606794	0	0	0	0	0	0	0	0	0	0	0	0	0	0	24.450666	22.38094	0	0	0	0	0	14.491929	0	0	0	0	0	0	0	0	43.953686	0	0	0	0	0	0
4649	PalsaFrozen	PalsaFrozen_k157_3486723	6715	No	10	1	0	Low-quality	Genome-fragment	6.53	AAI-based (medium-confidence)	1	NA	11	0.9796	1	8.3465	Viruses;Duplodnaviria;Heunggongvirae;Uroviricota;Caudoviricetes	dsDNA	Prokaryote	0	0	0	389.7169	0	0	0	0	0	0	0	0	0	0	0	0	0	0	0	0	0	0	0	0	0	0	0	0	0	38.628754	0	0	0	0	0	0	0	0	0	0	0	0	0	0	0	0	0	0	0	0	0	0	1.6687523	0	0	0	0	0	0	0	0	0	0	0	0	0	0	0	0	0	0	0	0	0	0	0	231.65396	0	0	0	0	0	0	0	0	0	0	0	118.15665	0	224.92674	0	0	0	0	0	0	0	0	0	0	57.63375	0	0	0	0	0	0	0	0	0	0	0	0	0	0	0	0	0	0	0	0	0	181.1807	0	0	0
4650	PalsaFrozen	PalsaFrozen_k157_3489482	6851	No	8	1	0	Low-quality	Genome-fragment	7.19	HMM-based (lower-bound)	1	NA	11	0.9628	0	3.3861	Viruses;Duplodnaviria;Heunggongvirae;Uroviricota;Caudoviricetes	dsDNA	Prokaryote	0	0	0	0	0	0	0	0	0	0	0	0	0	0	0	0	0	0	0	0	0	0	0	0	0	0	0	0	0	3.4080408	0	0	18.29839	0	0	0	0	0	0	14.60807	0	0	0	0	0	0	0	0	0	0	0	0	0	0	0	0	0	0	0	16.957424	0	0	0	0	0	0	0	0	0	8.337875	0	0	0	0	0	0	0	0	0	0	0	0	0	0	0	0	0	0	3.5873346	0	0	0	0	0	0	0	0	0	0	0	0	0	0	0	0	0	0	0	0	0	0	14.118498	0	0	0	0	0	0	0	0	0	0	0	0	0	0	0
4651	PalsaFrozen	PalsaFrozen_k157_3490383	20939	No	42	5	0	Low-quality	Genome-fragment	18.35	HMM-based (lower-bound)	1	NA	11	0.897	0	4.9806	Viruses;Duplodnaviria;Heunggongvirae;Uroviricota;Caudoviricetes	dsDNA	Prokaryote	0	0	0	0	0	0	0	0	0	0	0	0	0	0	0	0	0	0	0	0	0	0	0	0	0	0	0	0	0	0	0	0	0	0	0	0	0	0	0	46.9574	0	0	0	0	0	0	0	0	0	0	0	0	0	0	0	0	0	0	0	36.544636	0	0	0	0	0	0	0	0	0	24.030119	0	0	0	0	0	0	0	0	0	0	0	0	0	0	0	0	0	0	0	0	0	0	0	0	0	0	0	0	0	0	0	0	0	0	0	0	0	0	0	0	0	43.816467	0	0	0	0	0	0	0	0	0	0	0	0	0	0	0
4652	PalsaFrozen	PalsaFrozen_k157_3490766	5733	No	14	1	0	Low-quality	Genome-fragment	5.13	HMM-based (lower-bound)	1	NA	11	0.7375	1	2.5558	Viruses;Duplodnaviria;Heunggongvirae;Uroviricota;Caudoviricetes	dsDNA	Prokaryote	0	0	0	0	0	0	0	0	0	0	0	0	0	0	0	0	0	0	0	0	0	0	0	0	0	0	0	0	0	0	0	0	0	0	0	0	0	17.650743	0	0	0	0	0	0	0	0	21.068636	0	0	12.201074	0	0	0	0	0	0	0	0	0	0	0	0	0	0	0	0	0	0	19.358591	0	10.132922	0	0	0	0	0	0	0	0	0	0	0	0	0	0	19.57733	0	0	0	0	0	0	0	0	0	0	0	0	0	0	0	0	0	0	0	0	0	0	0	0	0	0	0	0	0	0	0	0	0	0	0	0	0	0	0	0	0
4653	PalsaFrozen	PalsaFrozen_k157_3493190	5278	No	8	2	0	Low-quality	Genome-fragment	0.42	HMM-based (lower-bound)	1.1	NA	11	0.9179	0	0.9244	Unclassified	Unknown	Unknown	0	137.27922	0	0	0	0	0	0	0	0	0	0	0	6.928731	0	0	0	0	0	0	0	0	0	0	0	0	0	0	0	0	0	0	0	0	0	0	0	0	0	0	0	0	0	0	0	0	18.25343	0	0	0	0	0	4.939435	0	6.7344227	0	0	0	0	0	0	0	0	0	0	0	0	0	0	0	0	0	0	0	0	0	0	0	0	0	8.81268	0	0	0	0	0	0	0	0	0	0	0	0	0	0	0	0	0	6.0080905	0	0	0	0	0	0	0	0	0	0	0	0	0	0	1.1807344	0	0	0	0	0	0	62.182747	0	0	0	0	0	0
4654	PalsaFrozen	PalsaFrozen_k157_3493730	7903	No	7	2	0	Low-quality	Genome-fragment	14.2	AAI-based (medium-confidence)	1	NA	11	0.9767	0	7.4066	Viruses;Duplodnaviria;Heunggongvirae;Uroviricota;Caudoviricetes	dsDNA	Prokaryote	0	0	0	0	0	0	0	0	0	0	0	0	0	0	0	0	0	0	0	0	0	0	0	0	0	0	0	0	0	0	0	0	0	0	0	0	0	0	0	17.329042	0	0	0	0	0	0	0	0	0	0	0	0	0	0	0	0	0	0	0	38.416405	0	0	0	0	0	0	0	0	0	11.226449	0	0	0	0	0	0	0	0	0	0	0	0	0	0	0	0	0	0	0	0	0	0		0	0	0	0	0	0	0	0	0	0	0	0	0	0	0	0	0	0	42.83695	0	0	0	0	0	0	0	0	0	0	0	0	0	0	0
4655	PalsaFrozen	PalsaFrozen_k157_3494377	6658	No	13	1	0	Low-quality	Genome-fragment	2.17	HMM-based (lower-bound)	1	NA	11	0.9719	0	3.8278	Viruses;Duplodnaviria;Heunggongvirae;Uroviricota;Caudoviricetes	dsDNA	Prokaryote	0	0	0	0	0	0	0	0	0	0	0	0	0	0	52.63169	0	0	0	0	0	0	0	0	0	0	0	52.63169	0	0	0	0	0	0	0	0	0	0	0	0	0	0	0	0	0	0	0	0	0	0	0	0	0	0	0	0	0	0	0	0	0	0	0	0	0	0	0	0	0	0	0	0	0	0	0	0	0	0	0	0	0	0.8570886	0	0	0	0	0	0	0	0	0	0	0	0	0	0	0	0	0	0	0	0	0	0	0	0	0	0	0	0	0	0	0	0	0	0	0	0	0	0	0	0	0	0	0	0	0	0
4656	PalsaFrozen	PalsaFrozen_k157_3497149	6626	No	7	1	0	Low-quality	Genome-fragment	5.99	HMM-based (lower-bound)	1	NA	11	0.9182	1	1.5595	Viruses;Duplodnaviria;Heunggongvirae;Uroviricota;Caudoviricetes	dsDNA	Prokaryote	0	0	0	0	0	0	0	0	0	0	0	0	0	0	0	0	0	0	0	0	0	0	0	0	22.077791	0	0	0	16.431671	0	0	0	0	0	0	0	0	0	0	0	0	0	0	0	0	22.147308	0	34.48083	17.55803	14.075612	0	18.751171	0	0	0	0	0	0	0	0	0	0	0	0	0	0	0	0	0	0	0	0	0	0	0	0	0	0	0	0	0	0	0	0	0	0	0	0	0	0	0	15.3603735	0	0	26.420765	23.499218	0	0	0	0	0	0	0	0	0	0	0	29.212294	0	19.259787	28.663658	0	0	0	0	0	0	0	23.322815	0	0	0	0	0	0	0	0
4657	PalsaFrozen	PalsaFrozen_k157_3499466	59382	No	68	4	0	Low-quality	Genome-fragment	32.95	HMM-based (lower-bound)	1.01	NA	11	0.9229	1	17.2822	Viruses;Duplodnaviria;Heunggongvirae;Uroviricota;Caudoviricetes	dsDNA	Prokaryote	0	0	0	0	0	0	0	0	0	0	0	0	0	0	0	0	0	0	0	0	0	0	0	0	0	0	0	0	0	0	0	0	0	0	0	0	0	0	0	0	0	0	0	0	0	79.78035	0	0	0	74.27097	0	0	0	0	0	0	0	0	0	0	0	0	0	0	0	0	0	0	0	0	0	0	0	0	0	0	0	0	0	0	0	0	0	0	0	0	0	0	0	0	0	0	0	0	33.97563	123.39316	0	0	0	0	0	0	0	0	0	23.34655	0	0	0	0	0	0	0	0	0	0	0	0	0	0	0	0	0	0	0	0	0
4658	PalsaFrozen	PalsaFrozen_k157_3500145	17712	No	23	6	0	Low-quality	Genome-fragment	47.06	AAI-based (medium-confidence)	1	NA	11	0.9609	1	8.7308	Viruses;Duplodnaviria;Heunggongvirae;Uroviricota;Caudoviricetes	dsDNA	Prokaryote	0	0	0	1.0175841	0	0	0	0	0	0	0	0	0	0	0	0	0	0	0	0	0	0	0	0	0	0	0	0	0	7.6023936	0	0	0	0	0	0	0	0	0	0	0	0	0	0	0	0	0	0	0	0	0	0	0	0	0	0	0	0	0	0	0	0	0	0	0	0	0	0	0	0	0	0	0	0	0	0	6.7855463	0	0	0	0	0	0	0	0	0	0	0	12.83512	0	0	0	0	0	0	0	0	0	0	0	0	0	0	0	0	0	0	0	0	0	0	0	0	0	0	0	0	0	0	0	0	0	0	0	0	0	0
4659	PalsaFrozen	PalsaFrozen_k157_3502584	10957	No	21	2	0	Low-quality	Genome-fragment	12.76	HMM-based (lower-bound)	1	NA	11	0.8903	2	5.3883	Viruses;Duplodnaviria;Heunggongvirae;Uroviricota;Caudoviricetes	dsDNA	Prokaryote	0	0	0	0	0	0	0	0	0	0	0	0	0	7.392915	0	0	0	0	0	0	0	0	0	0	0	0	0	0	0	0	0	0	0	0	0	0	0	0	72.18623	0	0	0	0	0	0	0	0	0	0	0	27.094122	0	4.602128	0	1.9201496	0	0	0	0	0	0	206.34137	0	0	0	0	0	0	0	0	0	0	0	0	0	0	0	0	0	0	82.523544	0	0	0	0	0	0	0	0	0	0	0	0	0	0	0	0	0	2.151879	0	0	0	0	0	0	0	0	0	0	0	0	0	0	0.4201077	0	0	0	0	0	0	0	0	0	0	0	0	0
4660	PalsaFrozen	PalsaFrozen_k157_3503109	7323	No	11	2	0	Low-quality	Genome-fragment	8.27	HMM-based (lower-bound)	1	NA	11	0.9643	1	8.498	Viruses;Duplodnaviria;Heunggongvirae;Uroviricota;Caudoviricetes	dsDNA	Prokaryote	0	78.395744	0	0	0	0	0	0	0	0	0	0	0	0	35.150703	0	0	0	0	0	0	35.27502	0	0	0	35.613716	35.150703	17.678497	0	0	0	0	0	0	0	0	0	0	53.54256	0	0	0	0	0	0	0	25.330265	0	0	0	38.999966	0	0	0	0	0	0	0	0	0	0	0	0	0	0	0	0	0	23.315964	0	7.9328194	26.544857	86.59247	0	0	0	0	0	0	0	0	0	0	0	0	14.411596	0	0	0	0	0	19.606646	0	0	0	0	0	0	0	0	75.001686	0	0	0	0	19.144367	0	36.287834	0	0	0	0	0	0	0	0	0	46.259872	0	0	29.500301	0	0	0	0	0	0
4661	PalsaFrozen	PalsaFrozen_k157_3503365	8575	No	9	2	0	Low-quality	Genome-fragment	1.01	HMM-based (lower-bound)	1	NA	11	0.9433	0	3.4366	Viruses;Varidnaviria;Bamfordvirae;Nucleocytoviricota;Megaviricetes;Algavirales;Phycodnaviridae	dsDNA	Eukaryote	0	0	0	0	0	0	20.093586	0	0	0	0	0	0	0	0	0	0	0	0	0	0	0	0	0	0	0	0	0	0	0	0	0	0	0	0	0	0	0	0	0	0	0	0	0	0	0	0	0	0	0	0	0	0	0	0	0	0	0	0	0	0	0	5.707661	0	0	0	0	0	0	0	0	0	0	0	0	0	0	0	0	6.516206	0	0	0	0	0	0	0	0	0	0	0	0	0	0	0	0	0	0	0	0	0	0	0	0	0	0	0	0	0	0	0	0	0	0	0	0	0	0	0	0	0	0	0	0	0	0	0
4662	PalsaFrozen	PalsaFrozen_k157_3508677	11970	No	22	3	1	Low-quality	Genome-fragment	11.34	HMM-based (lower-bound)	1	NA	11	0.8671	1	7.6344	Viruses;Duplodnaviria;Heunggongvirae;Uroviricota;Caudoviricetes	dsDNA	Prokaryote	35.990322	11.990227	0	0	0	0	0	0	14.5397	0	0	0	50.3859	0	20.78164	0	0	0	0	0	0	0	0	0	0	0	20.78164	0	0	0	0	30.7837	60.065956	0	0	0	0	50.132862	0	0	0	0	0	0	0	0	0	0	0	0	0	0	0	0	0	0	24.495295	0	0	0	0	0	0	0	0	0	0	0	60.266354	0	0	0	46.134815	0	0	92.14444	0	0	0	0	0	0	0	0	0	31.488281	0	0	0	25.504957	0	0	0	0	0	0	0	0	0	0	50.373188	0	0	0	14.301988	0	25.332897	0	0	0	0	0	0	0	0	0	0	36.89591	0	0	0	0	0	0	0	0	0
4663	PalsaFrozen	PalsaFrozen_k157_3510084	12884	No	20	1	1	Low-quality	Genome-fragment	33.75	AAI-based (medium-confidence)	1	NA	11	0.9061	2	5.2169	Viruses;Duplodnaviria;Heunggongvirae;Uroviricota;Caudoviricetes	dsDNA	Prokaryote	0	0	19.75737	0	0	0	0	0	17.001753	0	68.09661	0	0	0	59.936806	0	0	0	0	0	49.64546	0	0	0	60.015022	127.39524	59.936806	43.22576	80.27976	0	0	0	0	0	0	88.069626	0	69.59062	0	0	0	0	0	0	87.38058	46.508945	69.30746	0	53.794357	61.390797	108.93803	84.37955	0	0	0	0	0	0	0	0	0	0	0	0	0	0	0	0	90.28138	42.921234	41.800808	81.511955	87.20196	0	0	0	0	0	0	0	0	0	0	0	0	76.711754	0	0	0	0	0	73.49406	0	0	0	71.62263	0	0	0	59.38099	90.81918	0	74.31335	0	0	88.46064	0	148.45094	0	77.32249	124.19447	0	0	0	0	0	0	71.283676	0	0	0	0	0	0	0	0	30.578302
4664	PalsaFrozen	PalsaFrozen_k157_3510120_21646_40772	19127	Yes	30	6	2	Low-quality	Genome-fragment	42.99	AAI-based (medium-confidence)	1	21646-40772	11	0.9632	4	18.3272	Viruses;Duplodnaviria;Heunggongvirae;Uroviricota;Caudoviricetes	dsDNA	Prokaryote	27.324842	0	0	0	0	0	3.4994457	0	0	0	0	0	0	0	0	0	0	0	0	0	0	25.013636	0	37.87225	0	0	0	0	0	0	0	0	0	0	0	0	37.87225	0	9.896266	0	0	0	0	0	0	0	0	0	0	0	0	0	0	0	0	0	67.95836	0	0	0	0	20.398462	2.9775753	0	0	0	0	0	0	0	0	0	0	0	0	0	0	0	0	0	0	0	0	0	0	0	0	0	0	0	0	0	0	0	0	0	0	0	0	0	0	0	0	0	0	0	76.64398	0	0	0	0	0	0	0	0	0	0	0	0	0	0	0	0	0	0	0	0
4665	PalsaFrozen	PalsaFrozen_k157_3510716	6574	No	6	1	0	Low-quality	Genome-fragment	11.33	AAI-based (medium-confidence)	1	NA	11	0.7588	2	3.7627	Viruses;Duplodnaviria;Heunggongvirae;Uroviricota;Caudoviricetes	dsDNA	Prokaryote	0	0	37.946896	0	0	82.46517	0	121.70312	19.018692	0	26.620728	0	0	0	0	0	0	0	82.41942	0	41.335434	0	0	0	114.895164	0	0	0	78.48779	0	0	0	0	0	0	57.86675	0	0	0	0	0	0	57.7613	0	70.44413	58.782562	32.809578	0	52.33768	40.65107	0	71.23656	0	0	0	0	0	0	0	0	0	0	0	70.77697	0	0	0	0	21.751915	0	0	99.07606	0	0	0	0	0	49.718143	0	0	0	0	0	44.262142	0	30.833035	0	0	0	0	0	67.7332	0	140.55551	0	43.190468	0	48.158134	0	137.41731	30.42197	0	25.28514	0	0	53.313885	0	174.16498	0	75.456825	113.394775	0	0	0	0	0	0	0	0	0	0	0	0	0	0	0	39.39365
4666	PalsaFrozen	PalsaFrozen_k157_3514845	6445	No	13	2	0	Low-quality	Genome-fragment	6.63	AAI-based (high-confidence)	1	NA	11	0.9668	1	2.5892	Viruses;Duplodnaviria;Heunggongvirae;Uroviricota;Caudoviricetes	dsDNA	Prokaryote	0	0	0	0	0	0	5.3144035	0	0	0	0	0	0	3.4166875	0	0	0	0	0	0	0	0	0	0	0	0	0	0	0	0	0	20.947058	24.981298	0	0	0	0	0	40.278057	0	0	0	0	0	0	0	0	0	0	0	0	0	11.496453	0	4.061918	0	0	0	0	0	0	0	3.7279534	0	0	0	0	0	0	0	0	0	0	0	0	259.24283	0	0	0	7.9852853	8.87085	0	0	0	0	0	0	0	0	1236.0232	0	0	0	0	0	0	0	0	13.391167	0	0	0	0	0	576.4293	0	0	0	0	0	0	0	0	3.6644754	0	0	0	0	0	0	0	0	0	0	0	0	0
4667	PalsaFrozen	PalsaFrozen_k157_3516971	8279	No	9	1	0	Low-quality	Genome-fragment	13.27	HMM-based (lower-bound)	1	NA	11	0.9698	2	5.1387	Unclassified	Unknown	Unknown	0	23.627003	0	0	0	0	0	0	8.457082	0	0	0	0	0	0	0	0	0	0	0	0	0	0	0	0	0	0	0	0	0	0	69.06398	25.38545	0	0	0	0	74.18893	0	0	0	0	0	0	0	0	12.505287	0	0	0	0	0	2.48603	0	1.2206459	0	0	0	0	0	0	0	0	0	0	0	0	0	35.575714	0	0	0	0	0	0	12.377022	0	0	0	0	6.0994205	0	63.67803	0	0	49.978092	0	0	0	0	0	0	0	0	0	0	0	0	1.0280015	0	0	0	0	0	0	21.010345	0	0	0	0	0	0	0	0	0	0	0	0	0	0	33.871784	0	0	0	0	0	0
4668	PalsaFrozen	PalsaFrozen_k157_3517349	5871	No	11	1	0	Low-quality	Genome-fragment	14.95	AAI-based (high-confidence)	1	NA	4	0.8612	1	1.5388	Viruses;Duplodnaviria;Heunggongvirae;Uroviricota;Caudoviricetes	dsDNA	Prokaryote	0	8.674419	0	1.2884084	0	0	7.303616	0	0	0	0	0	0	0	0	0	0	0	0	0	0	0	0	0	0	0	0	0	0	3.5410917	0	0	0	0	0	0	0	0	0	0	0	0	0	0	0	0	0	0	0	0	0	0	0	0	0	0	0	0	0	0	0	0	6.467051	0	0	0	0	0	0	0	0	0	0	0	0	0	1.3738967	0	0	10.936624	0	0	0	0	0	0	0	0	0	0	0	0	0	0	0	0	0	0	0	0	0	0	0	0	0	0	0	0	0	0	0	0	0	0	0	0	0	0	0	0	0	0	0	0	0	0	0
4669	PalsaFrozen	PalsaFrozen_k157_3517853	6938	No	13	1	0	Low-quality	Genome-fragment	14.89	AAI-based (medium-confidence)	1	NA	11	0.9382	2	3.4108	Viruses;Duplodnaviria;Heunggongvirae;Uroviricota;Caudoviricetes	dsDNA	Prokaryote	0	0	0	0	0	0	0	0	210.19556	83.1922	0	0	0	0	0	0	0	0	0	0	0	0	0	0	0	0	0	0	0	0	0	0	0	0	0	0	0	0	0	0	0	0	0	0	0	0	0	0	0	0	0	0	0	0	0	0	0	0	0	0	0	0	0	0	0	0	0	0	0	0	0	0	0	0	0	0	0	0	0	0	0	0	0	0	0	0	0	0	0	46.90453	0	0	0	0	0	0	0	0	0	0	0	0	0	0	0	0	0	0	0	0	0	0	0	0	0	0	0	0	0	0	0	0	0	0	0	0	0
4670	PalsaFrozen	PalsaFrozen_k157_3518108	6425	No	5	1	0	Low-quality	Genome-fragment	0.82	HMM-based (lower-bound)	1	NA	11	0.7031	0	0	Unclassified	Unknown	Unknown	0	0	0	0	0	0	0	0	0	0	0	0	0	0	0	0	0	0	0	0	0	0	0	0	0	0	0	0	15.472179	0	0	0	0	0	0	0	0	0	0	0	0	0	0	0	0	27.788868	0	0	0	0	0	0	0	0	0	0	0	0	0	0	0	0	0	0	0	0	0	0	0	0	0	0	0	0	0	0	0	0	0	0	0	0	0	0	0	0	0	0	0	0	0	17.53815	0	0	0	31.005735	0	0	0	0	0	0	0	0	0	0	0	0	0	0	21.43127	0	0	0	0	0	0	0	0	0	0	0	0	0	0	0	0
4671	PalsaFrozen	PalsaFrozen_k157_3523502	7434	No	10	2	0	Low-quality	Genome-fragment	9.66	HMM-based (lower-bound)	1	NA	11	0.9732	1	4.3514	Viruses;Duplodnaviria;Heunggongvirae;Uroviricota;Caudoviricetes	dsDNA	Prokaryote	0	0	0	0	0	0	0	0	0	0	0	0	0	0	0	0	0	0	0	0	0	0	0	24.649313	0	0	0	0	0	0	0	0	0	0	0	0	24.649313	0	0	0	0	0	0	39.8048	0	0	0	0	0	0	0	0	0	0	0	0	0	0	0	0	0	0	0	0	0	0	0	0	0	0	21.489521	0	0	0	0	0	0	0	0	0	0	0	0	0	0	12.393692	0	0	0	0	0	0	0	0	0	0	0	0	0	0	0	0	0	0	0	0	0	0	0	0	0	0	0	0	0	0	0	0	0	0	0	0	0	0	0	0	0
4672	PalsaFrozen	PalsaFrozen_k157_3523815	5595	No	12	2	0	Low-quality	Genome-fragment	8.1	HMM-based (lower-bound)	1	NA	11	0.9039	0	5.0104	Viruses;Duplodnaviria;Heunggongvirae;Uroviricota;Caudoviricetes	dsDNA	Prokaryote	0	0	0	0	0	0	0	0	0	0	0	0	0	0	0	0	0	0	0	0	0	30.562979	0	0	0	0	0	0	0	0	0	0	0	0	0	0	0	0	92.7943	0	0	0	0	0	0	0	0	0	0	0	0	0	0	0	0	0	0	0	0	0	0	0	0	0	0	0	0	0	0	0	0	0	0	0	0	0	0	0	0	0	3.5793693	0	0	0	0	0	0	0	0	0	0	0	0	0	0	0	0	0	0	0	0	0	0	0	0	0	0	0	0	0	0	0	0	0	0	0	0	0	0	0	0	0	0	0	0	0	0
4673	PalsaFrozen	PalsaFrozen_k157_3524878	11926	No	17	3	0	Low-quality	Genome-fragment	3.27	HMM-based (lower-bound)	1	NA	11	0.9769	1	5.1548	Viruses;Varidnaviria;Bamfordvirae;Preplasmiviricota;Polintoviricetes;Orthopolintovirales;Adintoviridae	dsDNA	Eukaryote	0	0	0	0	0	0	0	0	0	0	0	0	0	0	0	0	0	0	0	0	0	0	0	0	0	0	0	0	0	0	0	0	0	0	0	0	0	0	0	44.755947	0	0	0	0	0	0	0	0	0	0	0	0	1.1217674	0	0	0	0	0	0	29.873468	0	0	0	0	0	0	0	0	0	14.063578	0	0	0	0	0	0	0	0	0	0	0.92087144	0	0	0	0	0	0	0	0	0	0	0	0	0	0	0	0	0	0	0	0	0	0	0	0	0	0	0	0	0	0	37.689972	0	0.7541328	0	0	0	0	0	0	0	0	0	0	0	0	0
4674	PalsaFrozen	PalsaFrozen_k157_352489	14507	No	19	3	1	Low-quality	Genome-fragment	14.24	HMM-based (lower-bound)	1	NA	11	0.8167	1	4.7375	Viruses;Duplodnaviria;Heunggongvirae;Uroviricota;Caudoviricetes	dsDNA	Prokaryote	77.34849	41.727646	0	0	0	0	0	0	0	0	0	0	56.08353	0	0	0	0	0	0	0	0	0	0	30.986282	0	0	0	0	0	0	0	0	0	0	0	0	30.986282	30.659191	0	0	0	0	0	32.427048	0	0	0	0	0	0	0	0	0	0	0	0	0	0	0	0	0	0	0	0	0	0	0	0	33.83784	0	39.543594	0	0	0	0	0	0	0	0	0	0	0	0	0	0	0	0	0	0	0	0	0	0	0	0	0	0	0	0	0	27.777834	0	0	0	0	0	0	0	0	0	0	0	0	0	0	0	0	0	0	0	0	0	0	0	0	0	0
4675	PalsaFrozen	PalsaFrozen_k157_3525075	10308	No	19	3	1	Low-quality	Genome-fragment	5.94	HMM-based (lower-bound)	1	NA	11	0.9377	2	4.5311	Viruses;Duplodnaviria;Heunggongvirae;Uroviricota;Caudoviricetes	dsDNA	Prokaryote	0	0	0	0	0	0	0	0	0	0	0	0	0	0	0	0	0	0	0	0	0	0	0	0	0	0	0	0	0	0	0	0	0	0	0	0	0	0	0	0	0	0	0	0	0	0	11.717743	0	25.45428	0	0	50.531082	0	0	0	0	0	0	0	0	0	0	0	0	0	0	0	0	0	0	0	0	0	0	0	0	0	0	0	0	0.8251755	0	0	0	0	0	0	0	0	0	0	60.828884	0	33.532104	0	0	0	0	0	0	0	0	0	0	0	16.874723	0	0	0	46.92504	20.03724	0	0	0	0	0	0	0	0	0	0	0	0	0	0	0	0
4676	PalsaFrozen	PalsaFrozen_k157_3526170	20629	No	32	10	1	Low-quality	Genome-fragment	5.87	AAI-based (medium-confidence)	1	NA	11	0.9358	1	22.7821	Viruses;Duplodnaviria;Heunggongvirae;Uroviricota;Caudoviricetes	dsDNA	Prokaryote	0	0	0	0	0	0	0	0	0	0	0	0	0	0	0	0	0	0	0	0	0	0	0	0	0	0	0	0	0	0	0	0	0	0	0	0	0	0	0	0	0	0	0	0	0	0	0	0	0	0	0	0	2.655028	0	0.99876326	0	0	0	0	0	0	0	0	0	0	0	0	0	0	0	0	0	0	0	0	14.625788	0	0	0	0	3.7840204	0	0	0	0	0	0	0	0	17.56398	0	0	0	0	0	0	0	0	2.111727	0	0	0	0	0	31.1009	0	0	0	0	0	0	0	0	0.9594946	0	0	0	0	0	0	0	0	0	0	0	0	0
4677	PalsaFrozen	PalsaFrozen_k157_3527825	6175	No	8	2	0	Low-quality	Genome-fragment	6.26	AAI-based (medium-confidence)	1	NA	11	0.9743	0	5.5791	Viruses;Duplodnaviria;Heunggongvirae;Uroviricota;Caudoviricetes	dsDNA	Prokaryote	0	0	0	1.0435008	0	0	25.701464	0	0	0	0	0	0	0	0	0	0	0	0	0	0	0	0	0	0	0	0	0	0	29.472107	0	0	0	0	0	0	0	0	0	0	0	0	0	0	0	0	0	0	0	0	0	0	3.2590237	0	0	0	0	0	0	0	0	0	19.694967	0	0	0	0	0	0	0	0	0	0	0	0	0	1.5675104	0	0	39.529057	0	0	0	0	0	0	0	0	3.8142176	0	2.5400972	0		0	0	0	0	0	0	0	0	0	0	0	0	0	0	0	0	0	0	40.081673	0	0	0	0	0	0	0	0	0	0	0	0	0	0	0
4678	PalsaFrozen	PalsaFrozen_k157_3528459	8058	No	13	1	0	Low-quality	Genome-fragment	0.65	HMM-based (lower-bound)	1	NA	11	0.9642	0	3.1756	Viruses;Duplodnaviria;Heunggongvirae;Uroviricota;Caudoviricetes	dsDNA	Prokaryote	0	0	0	0	0	0	0	0	0	0	0	0	0	0	0	0	0	0	0	0	0	0	0	0	0	0	0	9.39708	0	0	0	0	0	0	0	0	0	0	0	0	0	0	0	0	0	0	61.564575	0	0	29.603277	0	0	0	0	0	0	0	0	0	0	0	0	0	0	0	0	0	0	0	0	0	0	0	0	0	0	0	0	0	0	0	0	0	0	0	0	0	0	0	0	0	0	0	0	0	0	0	0	0	0	0	0	0	0	0	27.708147	0	0	0	0	0	0	0	0	0	0	0	0	0	0	0	0	0	0	0	0	0
4679	PalsaFrozen	PalsaFrozen_k157_3529649	17118	No	24	5	1	Low-quality	Genome-fragment	34.44	AAI-based (medium-confidence)	1.01	NA	11	0.9737	3	18.4202	Viruses;Duplodnaviria;Heunggongvirae;Uroviricota;Caudoviricetes	dsDNA	Prokaryote	0	0	0	0	0	0	4.7502174	0	0	0	0	0	0	0	0	0	0	0	0	0	0	0	0	0	0	0	0	0	0	7.585931	0	0	0	0	0	0	0	0	0	42.36127	0	0	0	0	0	0	0	0	0	0	0	0	0	0	0	0	0	0	0	52.846043	0	0	4.557337	0	0	0	0	0	0	60.066025	0	0	0	0	0	0	0	0	0	0	0	0	0	0	0	0	0	0	2.7996738	0	0	0	0	0	0	0	0	0	0	0	0	0	0	0	0	0	0	0	0	0	0	51.60267	0	0	0	0	0	0	0	0	0	0	0	0	0	0	0
4680	PalsaFrozen	PalsaFrozen_k157_3530954	5463	No	8	1	0	Low-quality	Genome-fragment	6.88	AAI-based (medium-confidence)	1	NA	11	0.9679	0	9.1351	Viruses;Duplodnaviria;Heunggongvirae;Uroviricota;Caudoviricetes	dsDNA	Prokaryote	0	17.373306	0	0	0	0	0	0	0	0	0	0	0	0	19.401754	0	0	0	0	0	0	0	0	0	0	0	19.401754	0	0	0	0	0	0	0	0	0	0	0	0	0	0	0	0	0	0	0	0	0	0	0	0	0	0	0	0	0	0	0	0	0	0	0	0	0	0	0	0	0	0	0	0	0	21.26295	0	0	0	0	0	0	0	0	0	0	0	0	0	0	0	0	0	0	0	0	0	0	0	0	0	0	0	24.588018	0	0	0	0	0	0	0	0	0	0	0	0	0	0	0	0	0	0	0	14.829127	0	0	0	0	0	0
4681	PalsaFrozen	PalsaFrozen_k157_3531149	9111	No	21	2	0	Low-quality	Genome-fragment	7.44	HMM-based (lower-bound)	1	NA	11	0.9182	2	6.2875	Viruses;Duplodnaviria;Heunggongvirae;Uroviricota;Caudoviricetes	dsDNA	Prokaryote	0	0	115.66824	0	0	0	0	0	0	0	0	0	0	0	0	0	0	0	0	0	0	0	0	0	0	0	0	0	0	0	0	0	0	0	0	0	0	0	0	0	0	0	61.000557	0	0	0	0	0	0	0	0	0	0	0	0	0	0	0	0	0	0	0	0	0	0	0	0	0	0	0	0	0	0	0	0	0	0	0	0	0	0	0	0	0	0	0	0	0	0	0	0	0	0	0	0	0	0	0	1.0171598	0	0	0	0	0	0	0	0	0	0	0	0	0	0	0.36143133	0	0	0	0	0	0	0	0	0	0	0	0	99.48507
4682	PalsaFrozen	PalsaFrozen_k157_3532739	7164	No	17	4	0	Low-quality	Genome-fragment	15.95	AAI-based (medium-confidence)	1	NA	11	0.9628	0	2.8716	Viruses;Duplodnaviria;Heunggongvirae;Uroviricota;Caudoviricetes	dsDNA	Prokaryote	0	0	0	0	0	0	0	0	0	0	0	0	0	0	0	0	0	0	0	0	0	0	0	0	0	0	0	26.424372	0	0	0	0	0	0	0	0	0	0	0	36.517635	0	0	0	0	0	0	0	0	0	0	0	0	0	0	0.65059066	0	0	0	0	0	0	0	0	0	0	0	0	0	0	33.93016	0	0	0	0	0	0	0	0	0	0	0	0	0	0	0	0	0	0	0	0	0	0	0	0	0	0	0	0	0.8799993	0	0	0	0	0	0	0	0	0	0	0	0	0	0	0	0	0	0	0	0	0	0	0	0	0	0	0	0
4683	PalsaFrozen	PalsaFrozen_k157_3533061	5549	No	6	1	0	Low-quality	Genome-fragment	14.34	AAI-based (medium-confidence)	1	NA	11	0.9083	0	2.9458	Viruses;Duplodnaviria;Heunggongvirae;Uroviricota;Caudoviricetes	dsDNA	Prokaryote	48.447495	0	0	0	0	0	0	0	0	0	0	0	59.08635	0	0	0	0	0	0	0	0	0	0	0	0	0	0	0	0	0	0	0	29.236532	0	0	0	0	0	0	0	0	0	0	0	0	0	0	0	0	0	0	0	0	0	0	0	37.016197	0	0	0	0	0	2.8331497	0	0	0	0	0	0	0	0	0	0	0	0	49.756355	0	0	0	5.741465	0	0	0	0	0	0	0	0	0	23.5791	0	0	0	0	0	0	0	0	0	0	0	0	0	0	0	0	28.59002	0	0	0	0	0	0	0	0	0	0	0	0	0	0	0	0	0	0	0	0
4684	PalsaFrozen	PalsaFrozen_k157_3534442	10667	No	17	4	0	Low-quality	Genome-fragment	20.01	AAI-based (medium-confidence)	1	NA	11	0.9588	4	5.6037	Viruses;Duplodnaviria;Heunggongvirae;Uroviricota;Caudoviricetes	dsDNA	Prokaryote	0	0	0	3.0203507	0	0	2.4511158	0	0	0	0	0	0	0	0	0	0	0	0	0	0	0	0	0	0	0	0	0	0	21.408772	0	0	0	0	0	0	0	0	0	0	0	0	0	0	0	0	0	0	0	0	0	0	0	0	0	0	0	0	0	0	0	0	0	0	0	0	0	0	0	0	0	0	0	0	0	0	7.032452	0	0	12.77399	0	0	0	0	0	0	0	0	9.100822	0	0	0	0	0	0	0	0	0	0	0	0	0	0	0	0	0	0	0	0	0	0	0	0	0	0	0	0	0	0	0	0	0	0	0	0	0	0
4685	PalsaFrozen	PalsaFrozen_k157_3534768	6678	No	8	2	0	Low-quality	Genome-fragment	3.74	HMM-based (lower-bound)	1	NA	11	0.9613	0	3.3971	Viruses;Duplodnaviria;Heunggongvirae;Uroviricota;Caudoviricetes	dsDNA	Prokaryote	0	41.423927	0	0	0	0	0	0	0	0	0	0	0	0	0	0	0	0	0	0	0	21.792725	0	22.294838	0	0	0	0	0	0	0	0	0	0	0	0	22.294838	0	14.577271	17.089876	0	0	0	20.829958	0	0	0	0	0	0	0	0	0	0	0	0	0	0	0	16.004986	0	16.912466	0	0	0	0	0	0	0	0	21.385086	0	0	0	0	0	0	0	0	0	0	0	0	0	0	0	0	0	0	0	0	0	0	0	0	0	0	0	0.47202116	0	0	0	0	0	0	0	0	0	0	0	0	22.365389	0	0	0	0	0	0	0	0	24.262209	0	0	0	0	0	0
4686	PalsaFrozen	PalsaFrozen_k157_3535377	68580	No	60	2	1	Low-quality	Genome-fragment	27.88	HMM-based (lower-bound)	1.02	NA	11	0.7341	0	3.0516	Viruses;Duplodnaviria;Heunggongvirae;Uroviricota;Caudoviricetes	dsDNA	Prokaryote	0	0	0	0	0	0	19.20351	0	0	0	0	0	0	0	0	0	0	0	0	0	0	0	0	0	0	0	0	8.352258	0	4.300009	0	0	0	0	0	0	0	0	0	0	0	0	0	0	0	0	0	0	0	0	0	0	0	0	0	0	0	0	0	0	0	0	12.5129385	0	0	0	0	0	0	0	0	0	0	0	0	0	0	0	0	10.213129	0	0	0	0	0	0	0	0	0	0	0	0	0	0	0	0	0	0	0	0	0	0	0	0	0	0	0	0	0	0	0	0	0	0	0	0	0	0	0	0	0	0	0	0	0	0	0
4687	PalsaFrozen	PalsaFrozen_k157_3535711	7062	No	12	1	0	Low-quality	Genome-fragment	10.41	HMM-based (lower-bound)	1	NA	11	0.7091	0	1.1759	Viruses;Duplodnaviria;Heunggongvirae;Uroviricota;Caudoviricetes	dsDNA	Prokaryote	0	0	0	0	0	0	0	0	0	0	0	0	0	0	0	0	0	0	0	0	0	0	0	0	0	0	0	0	0	0	0	0	0	0	0	0	0	0	0	0	0	0	0	0	0	22.165289	0	0	0	0	0	0	0	0	0	0	0	0	0	0	0	0	0	0	0	0	0	0	0	0	0	0	0	0	0	0	0	0	0	0	0	0	0	0	0	0	0	0	0	0	0	0	0	0	0	17.184784	0	0	0	0	0	0	0	0	0	15.808002	0	0	0	0	0	0	0	0	0	0	0	0	0	0	0	0	0	0	0	0	0
4688	PalsaFrozen	PalsaFrozen_k157_3536714	9703	No	5	1	0	Low-quality	Genome-fragment	13.04	AAI-based (medium-confidence)	1	NA	11	0.9711	0	3.3869	Viruses;Duplodnaviria;Heunggongvirae;Uroviricota;Caudoviricetes	dsDNA	Prokaryote	0	0	0	0	0	0	2.0479236	0	0	0	0	0	0	0	0	0	0	0	0	0	0	0	0	0	0	0	0	0	0	13.317147	0	0	0	0	0	0	0	0	0	0	0	0	0	0	0	0	0	0	0	0	0	0	0	0	0	0	0	0	0	0	0	0	0	0	0	0	0	0	0	0	0	0	0	0	0	0	0	0	0	9.345225	0	0	0	0	0	0	0	0	4.137087	0	0	0	0	0	0	0	0	0	0	0	0	0	0	0	0	0	0	0	0	0	0	0	0	0	0	0	0	0	0	0	0	0	0	0	0	0	0
4689	PalsaFrozen	PalsaFrozen_k157_3537351	7915	No	8	1	0	Low-quality	Genome-fragment	11.67	HMM-based (lower-bound)	1	NA	11	0.957	2	3.335	Viruses;Duplodnaviria;Heunggongvirae;Uroviricota;Caudoviricetes	dsDNA	Prokaryote	0	0	0	0	0	0	0	0	225.95238	0	0	0	0	0	0	0	0	0	0	0	58.628784	0	0	0	0	0	0	0	0	0	0	0	0	0	0	0	0	0	0	0	0	0	0	0	0	0	0	165.97632	0	0	0	0	0	0	0	0	0	0	185.03021	0	0	0	0	0	0	0	0	0	0	0	0	0	0	0	0	164.88457	0	0	178.15077	0	0	0	0	0	0	0	0	0	0	176.53932	0	0	0	0	0	0	0	0	0	0	0	0	0	0	83.08023	0	0	0	0	0	0	0	0	0	0	0	0	0	0	0	0	0	0	0	0	0	0
4690	PalsaFrozen	PalsaFrozen_k157_3541297_1_2313_12587	10275	Yes	14	2	0	Low-quality	Genome-fragment	7.9	HMM-based (lower-bound)	1	2313-12587	11	0.8914	1	6.4181	Viruses;Duplodnaviria;Heunggongvirae;Uroviricota;Caudoviricetes	dsDNA	Prokaryote	30.22674	0	0	0	0	0	0	0	0	0	0	0	0	0	77.47152	0	0	0	0	0	0	0	0	39.84755	0	0	77.47152	0	0	0	0	0	0	0	0	0	39.84755	30.91921	0	0	0	0	0	80.73543	0	0	0	0	0	0	0	0	0	0	0	0	0	0	0	0	0	20.984476	0	0	0	0	0	0	64.39205	9.22623	106.478516	0	83.39799	0	0	0	0	0	0	0	0	0	0	0	0	31.465603	0	0	0	0	0	0	0	0	0	0	0	0	0	0	124.33808	0	0	0	0	0	0	0	0	0	0	13.566812	0	0	0	0	0	109.409706	0	0	0	0	0	0	0	0	0
4691	PalsaFrozen	PalsaFrozen_k157_3542769	10327	No	11	2	0	Low-quality	Genome-fragment	11.39	HMM-based (lower-bound)	1	NA	11	0.977	2	13.4246	Viruses;Duplodnaviria;Heunggongvirae;Uroviricota;Caudoviricetes	dsDNA	Prokaryote	0	14.00992	0	0	0	0	8.506898	0	0	0	0	0	0	0	0	0	0	0	0	0	0	0	0	0	0	0	0	0	0	0	0	0	0	0	0	0	0	0	0	0	0	0	0	0	0	0	0	0	0	0	0	0	2.7237842	0	0.6116084	0	100.360435	0	0	0	0	0	8.875498	0	0	0	0	0	0	0	0	0	0	0	0	11.024969	0	0	0	0	1.1260126	0	0	0	0	0	0	0	0	0	0	0	0	0	0	0	0	0	1.7459416	0	0	0	0	0	0	0	857.9527	0	0	0	0	0	0	0.31544423	0	0	0	0	0	0	0	0	0	0	0	0	0
4692	PalsaFrozen	PalsaFrozen_k157_3542819	9623	No	15	2	1	Low-quality	Genome-fragment	0.79	AAI-based (medium-confidence)	1	NA	11	0.9481	0	1.4849	Viruses;Duplodnaviria;Heunggongvirae;Uroviricota;Caudoviricetes	dsDNA	Prokaryote	0	0	0	0	0	0	0	0	0	0	0	0	0	0	0	0	0	0	0	0	0	0	0	0	0	26.85302	0	12.818566	0	0	0	0	0	0	0	0	0	0	0	0	0	0	0	0	0	0	11.6552925	0	0	15.283357	26.163988	0	0	0	0	0	0	0	0	0	0	0	0	0	0	0	0	0	16.634247	0	0	0	0	0	0	0	0	0	0	0	0	0	0	0	0	0	0	0	0	0	0	0	0	0	0	0	0	0	0	0	0	0	0	0	0	0	0	0	0	0	0	0	0	0	0	0	0	0	0	0	0	0	0	0	0	0	0
4693	PalsaFrozen	PalsaFrozen_k157_3547092	12361	No	17	1	0	Low-quality	Genome-fragment	3.55	HMM-based (lower-bound)	1	NA	11	0.9538	0	6.7862	Viruses;Duplodnaviria;Heunggongvirae;Uroviricota;Caudoviricetes	dsDNA	Prokaryote	0	0	0	0	0	0	0	0	0	0	0	0	0	0	37.97364	0	0	0	0	0	0	0	0	28.722055	0	0	37.97364	0	0	0	0	0	0	0	0	0	28.722055	0	0	0	0	0	0	49.514668	0	0	0	0	0	0	0	0	0	0	0	0	0	0	0	0	0	14.951321	0	0	0	0	0	0	0	10.815599	34.463905	0	44.82954	0	0	0	0	0	0	0	0	0	0	0	0	0	0	0	0	0	0	0	0	0	0	0	0	0	0	0	26.080288	0	0	0	0	0	0	0	0	0	0	0	0	0	0	0	0	52.578213	0	0	0	0	0	0	0	0	0
4694	PalsaFrozen	PalsaFrozen_k157_3548395	24580	No	47	11	2	Low-quality	Genome-fragment	35.86	AAI-based (high-confidence)	1	NA	11	0.9774	4	24.3698	Viruses;Duplodnaviria;Heunggongvirae;Uroviricota;Caudoviricetes	dsDNA	Prokaryote	0	0	44.42785	0	0	0	0	0	0	0	0	0	0	0	0	0	0	0	0	0	0	0	0	0	0	0	0	0	0	0	0	0	0	0	0	0	0	0	0	0	0	0	252.9332	0	0	0	0	0	0	0	0	0	0	0	0	0	0	0	0	0	0	0	0	0	0	0	0	0	0	0	0	0	0	0	0	0	0	0	0	0	0	0	0	0	0	0	0	0	0	0	0	0	0	107.346115	0	0	0	0	0	0	0	0	0	0	0	0	0	0	0	0	0	0	0	0	0	0	0	0	0	0	0	0	0	0	0	0	92.694016
4695	PalsaFrozen	PalsaFrozen_k157_355049	8066	No	17	3	0	Low-quality	Genome-fragment	16.49	AAI-based (medium-confidence)	1	NA	11	0.9652	1	6.1511	Viruses;Duplodnaviria;Heunggongvirae;Uroviricota;Caudoviricetes	dsDNA	Prokaryote	0	0	0	0	0	0	0	0	51.710434	0	0	0	0	0	0	0	0	0	0	0	0	0	0	0	0	0	0	0	18.19319	0	0	0	0	0	0	0	0	0	0	0	0	0	0	0	0	0	0	0	0	0	0	0	1.2758396	0	0	0	0	0	0	0	0	0	0	0	0	0	0	0	0	0	0	0	0	0	0	0	0	0	0	0	1.8954998	0	0	0	0	0	0	0	0	0	0	0	0	0	0	0	0	0	0.9535413	0	0	0	0	0	0	0	0	0	0	0	13.539191	0	0	0.31606993	0	0	0	0	0	0	0	0	0	0	0	0	0
4696	PalsaFrozen	PalsaFrozen_k157_3550694	5385	No	14	1	0	Low-quality	Genome-fragment	7.98	HMM-based (lower-bound)	1	NA	11	0.9369	1	1.6165	Viruses;Duplodnaviria;Heunggongvirae;Uroviricota;Caudoviricetes	dsDNA	Prokaryote	0	0	0	0	0	0	4.7582417	0	0	0	0	0	0	0	0	0	0	0	0	0	0	0	0	0	0	0	0	0	0	3.6230972	0	0	0	0	0	0	0	0	0	0	0	0	0	0	0	0	0	0	0	0	0	0	0	0	0	0	0	0	0	0	0	0	3.8007717	0	0	0	0	0	0	0	0	0	0	0	0	0	0	0	0	5.8253	0	0	0	0	0	0	0	0	0	0	0	0	0	0	0	0	0	0	0	0	0	0	0	0	0	0	0	0	0	0	0	0	0	0	0	0	0	0	0	0	0	0	0	0	0	0	0
4697	PalsaFrozen	PalsaFrozen_k157_3552373	11962	No	20	5	0	Low-quality	Genome-fragment	16.4	AAI-based (medium-confidence)	1	NA	11	0.9526	0	4.4696	Viruses;Duplodnaviria;Heunggongvirae;Uroviricota;Caudoviricetes	dsDNA	Prokaryote	0	0	0	0	0	0	0	0	0	0	0	0	0	0	0	0	0	0	0	0	0	0	0	0	0	0	0	45.025993	0	0	0	0	0	0	0	0	0	0	0	0	0	0	0	0	0	0	23.440662	0	0	0	0	23.569736	1.9117802	0	0	0	0	0	0	0	0	0	0	0	0	0	0	0	0	0	0	0	0	0	0	0	0	0	0	0	0	0	0	0	0	0	0	0	0	0	0	30.38725	0	0	0	0	0	0	0.91175926	0	0	0	0	0	0	26.044363	0	0	0	20.304365	0	0	0	0.60385865	0	0	0	0	0	0	0	0	0	0	0	0	0
4698	PalsaFrozen	PalsaFrozen_k157_3558299	9963	No	14	2	0	Low-quality	Genome-fragment	8.39	AAI-based (medium-confidence)	1	NA	11	0.9619	0	2.8102	Viruses;Duplodnaviria;Heunggongvirae;Uroviricota;Caudoviricetes	dsDNA	Prokaryote	0	0	0	0	0	0	0	0	0	0	0	0	0	0	0	0	0	0	0	0	0	64.636986	0	0	0	0	0	0	0	0	0	0	0	0	0	0	0	0	22.934366	0	0	0	0	0	0	0	0	0	0	0	0	0	9.778253	0	1.1454886	0	0	0	0	42.13391	0	0	0	0	0	0	0	0	0	0	0	0	0	0	0	0	0	0	0	0	1.6642717	0	0	0	0	0	0	0	0	0	0	0		0	0	0	0	0	1.8223854	0	0	0	0	0	0	0	0	0	0	0	0	50.969646	0	0.4478054	0	0	0	0	0	0	0	0	0	0	0	0	0
4699	PalsaFrozen	PalsaFrozen_k157_355846	6335	No	5	1	0	Low-quality	Genome-fragment	9.39	HMM-based (lower-bound)	1	NA	11	0.9403	0	2.6727	Viruses;Duplodnaviria;Heunggongvirae;Uroviricota;Caudoviricetes	dsDNA	Prokaryote	0	0	0	0	0	0	0	0	15.631078	0	0	0	0	0	0	0	0	0	0	0	0	21.824028	0	0	0	0	0	0	0	0	0	0	0	0	0	0	0	0	18.141052	0	0	0	0	0	0	0	0	0	0	0	0	0	0	0	0	0	15.592981	0	0	0	0	0	0	0	0	0	0	0	0	0	0	0	0	0	0	0	0	0	0	0	0	0	0	0	0	0	0	0	0	0	0	0	0	0	0	0	0	0	0	0	0	0	0	0	0	0	0	0	0	0	0	0	0	0	0	0	0	0	0	0	0	0	0	0	0	0	0
4700	PalsaFrozen	PalsaFrozen_k157_3560760	20967	No	28	3	0	Low-quality	Genome-fragment	13.04	AAI-based (medium-confidence)	1	NA	11	0.9738	0	6.1229	Viruses;Duplodnaviria;Heunggongvirae;Uroviricota;Caudoviricetes	dsDNA	Prokaryote	0	0	0	0	0	0	0	0	0	0	0	0	0	0	15.475014	0	0	0	0	0	0	0	0	0	0	0	15.475014	33.90121	0	0	0	0	0	0	0	0	0	332.78586	0	0	0	0	0	0	75.40071	36.51146	25.786394	0	0	17.365015	0	0	0	0	0	0	0	0	0	0	0	0	0	0	57.028408	0	0	0	214.0698	22.317007	0	0	17.891832	0	0	0	0	0	0	0	0	0	0	0	0	245.1205	0	0	0	0	0	0	0	24.483234	22.174086	20.422138	0	0	0.64345086	0	60.078403	0	0	59.952133	0	27.736267	0	0	0	0	0	0	0	0.2938474	0	0	0	0	28.508482	0	13.077353	0	0	0	0	0	0
4701	PalsaFrozen	PalsaFrozen_k157_3561779	5528	No	7	3	0	Low-quality	Genome-fragment	10.34	AAI-based (medium-confidence)	1	NA	11	0.9745	1	4.6275	Viruses;Duplodnaviria;Heunggongvirae;Uroviricota;Caudoviricetes	dsDNA	Prokaryote	23.862682	0	0	0	0	0	0	0	0	0	0	0	0	0	0	0	0	0	0	0	0	0	0	25.379059	0	0	0	0	0	0	0	14.078458	26.457302	0	0	0	25.379059	0	0	0	0	0	0	0	0	0	0	0	0	0	0	0	4.405785	0	0	0	19.287508	0	0	0	0	58.69211	0	0	0	0	0	0	0	0	0	0	0	0	0	19.566229	0	0	0	0	0	0	0	0	0	0	0	0	0	15.779117	0	0	0	0	0	0	0	0	1.4369458	0	0	0	0	0	16.49733	0	55.580887	0	0	0	0	0	0	0	0	0	0	0	0	0	0	0	0	0	0	0	0
4702	PalsaFrozen	PalsaFrozen_k157_356464	9085	No	22	4	1	Low-quality	Genome-fragment	18.56	AAI-based (medium-confidence)	1.04	NA	11	0.9656	0	9.4471	Viruses;Duplodnaviria;Heunggongvirae;Uroviricota;Caudoviricetes	dsDNA	Prokaryote	0	0	0	0	0	0	0	0	0	0	0	0	0	0	0	0	0	0	0	0	0	0	0	0	0	0	0	0	0	0	0	0	0	0	0	0	0	37.81851	0	0	0	0	0	0	0	0	0	0	0	0	0	0	0	0	0	0	0	0	0	0	0	0	0	0	0	0	0	0	38.527542	0	0	0	0	0	0	0	0	0	0	0	0	0	0	0	0	32.821293	0	0	0	0	0	0	0	0	0	0	0	0	0	0	21.68509	0	0	0	0	0	0	0	0	0	0	0	0	0	0	0	0	0	0	0	0	0	0	0	0	0	0
4703	PalsaFrozen	PalsaFrozen_k157_356598	20103	No	41	4	0	Low-quality	Genome-fragment	17.21	HMM-based (lower-bound)	1	NA	11	0.9767	0	15.249	Viruses;Duplodnaviria;Heunggongvirae;Uroviricota;Caudoviricetes	dsDNA	Prokaryote	125.17355	0	0	0	0	0	0	0	0	0	0	0	0	0	0	0	0	0	0	0	0	0	0	0	0	0	0	0	0	0	0	0	0	0	0	0	0	0	0	0	0	0	0	0	0	0	0	0	0	0	0	0	0	0	0	0	30.26259	0	0	0	0	0	0	0	0	0	0	0	0	0	0	0	0	0	0	0	0	0	0	0	0	0	0	0	0	0	0	0	0	0	0	0	0	0	0	0	0	0	0	0	0	0	0	0	0	0	26.072441	0	0	0	0	0	0	0	0	0	0	0	0	0	0	0	0	0	0	0	0
4704	PalsaFrozen	PalsaFrozen_k157_3566749	16929	No	25	9	0	Low-quality	Genome-fragment	36.58	AAI-based (high-confidence)	1	NA	11	0.9738	3	14.7491	Viruses;Duplodnaviria;Heunggongvirae;Uroviricota;Caudoviricetes	dsDNA	Prokaryote	13.512927	0	0	0	0	0	0	0	0	0	0	0	0	0	18.527328	0	0	0	0	0	0	0	0	0	0	0	18.527328	0	0	0	0	0	13.939158	0	0	0	0	0	0	0	0	0	0	0	0	0	0	0	0	0	0	0	0	0	0	0	23.618053	0	0	0	0	0	0	0	0	0	0	0	0	0	19.659695	0	0	0	0	0	0	0	0	0	0	0	0	0	0	0	0	0	0	0	0	0	0	0	0	0	0	0	0	0	0	0	0	0	0	0	18.030773	0	0	0	0	0	0	0	0	0	0	17.787285	0	0	0	0	0	0	0	0	0
4705	PalsaFrozen	PalsaFrozen_k157_3569194	7041	No	9	2	0	Low-quality	Genome-fragment	12.99	AAI-based (high-confidence)	1	NA	11	0.947	2	5.5552	Viruses;Duplodnaviria;Heunggongvirae;Uroviricota;Caudoviricetes	dsDNA	Prokaryote	0	85.974014	0	0	0	0	0	0	0	0	0	0	0	0	0	0	0	0	0	0	0	0	0	0	0	0	0	0	0	0	0	0	0	0	0	0	0	0	0	0	0	0	0	0	0	0	0	0	0	0	0	0	0	0	0	0	0	0	0	0	0	0	0	0	0	0	0	0	0	0	0	0	0	0	0	0	0	0	0	0	0	0	0	0	0	0	0	0	0	0	0	0	0	0	0	0	0	0	0	0	0	0	0	0	0	0	0	0	0	0	0	0	0	0	0	0	0	0	0	0	35.992138	0	0	0	0	0	0
4706	PalsaFrozen	PalsaFrozen_k157_357051	18564	No	26	3	0	Low-quality	Genome-fragment	20.29	HMM-based (lower-bound)	1	NA	11	0.979	0	7.8033	Viruses;Duplodnaviria;Heunggongvirae;Uroviricota;Caudoviricetes	dsDNA	Prokaryote	0	122.95188	0	0	0	0	0	0	0	0	0	0	0	0	0	0	0	0	0	0	0	0	0	27.453382	0	0	0	16.973707	0	0	0	0	0	0	0	0	27.453382	0	0	0	0	0	0	30.381235	0	0	0	0	0	0	0	0	0	0	0	0	0	0	0	11.848664	0	29.755783	0	0	0	0	0	0	0	11.260778	14.407748	0	0	0	0	0	0	0	0	0	0	0	0	0	0	0	0	0	0	0	0	0	0	0	0	0	0	0	0	0	0	0	0	0	0	0	0	0	0	0	0	0	0	0	0	0	0	0	0	0	36.701557	0	0	0	0	0	0
4707	PalsaFrozen	PalsaFrozen_k157_3570844	5454	No	8	1	0	Low-quality	Genome-fragment	7.2	HMM-based (lower-bound)	1	NA	11	0.9187	2	4.5743	Viruses;Duplodnaviria;Heunggongvirae;Uroviricota;Caudoviricetes	dsDNA	Prokaryote	0	22.495235	30.804111	0	0	0	0	0	93.347565	0	0	0	0	0	0	0	0	0	0	0	0	0	0	0	0	62.733673	0	0	61.189842	0	0	0	0	0	0	104.62487	0	50.051758	0	0	0	0	36.077274	0	0	0	26.628418	49.14061	84.870316	37.48911	57.532196	93.312744	0	0	0	0	0	0	69.2281	0	0	0	0	0	0	0	0	0	30.132002	0	0	228.19731	21.996334	0	0	0	0	0	0	0	0	0	67.295784	0	0	68.49365	0	0	0	0	0	49.318718	0	0	0	0	0	0	0	0	26.817802	0	0	0	0	0	0	173.2377	0	54.722267	67.034546	0	0	0	0	0	0	0	0	0	47.988544	0	0	0	0	0	0
4708	PalsaFrozen	PalsaFrozen_k157_3573664	12159	No	13	4	0	Low-quality	Genome-fragment	19.89	AAI-based (medium-confidence)	1	NA	11	0.8527	5	9.6617	Viruses;Duplodnaviria;Heunggongvirae;Uroviricota;Caudoviricetes	dsDNA	Prokaryote	0	0	0	0	0	81.519905	0	97.79623	9.78925	0	0	0	0	0	0	0	89.536	0	0	0	0	0	0	0	70.71403	0	0	0	28.809729	0	0	0	0	0	0	0	0	0	0	0	0	0	0	0	93.24746	22.126663	0	42.277943	24.22582	0	0	28.493557	0	0	0	91.35187	0	0	42.030956	0	0	0	0	0	0	0	0	0	0	0	0	0	0	0	0	0	0	73.14155	58.97553	0	0	0	0	48.143917	0	10.608487	0	0	0	0	0	28.10122	0	26.738657	44.137806	19.020391	0	107.09392	0	68.965	0	0	0	0	0	18.789755	0	0	0	22.345356	21.86821	0	0	0	0	0	0	0	27.337797	78.598656	0	0	0	0	0	0	0
4709	PalsaFrozen	PalsaFrozen_k157_3574663	10779	No	14	7	0	Low-quality	Genome-fragment	13.98	HMM-based (lower-bound)	1	NA	11	0.9544	4	15.1346	Viruses;Duplodnaviria;Heunggongvirae;Uroviricota;Caudoviricetes	dsDNA	Prokaryote	30.51743	15.4626465	0	0	0	0	4.414678	0	0	0	86.80691	0	45.814003	0	24.081244	0	0	0	0	0	0	0	0	195.76564	0	0	24.081244	46.001934	0	0	0	87.96762	129.41483	0	0	0	195.76564	0	18.56408	100.82869	0	0	0	117.552376	0	0	0	0	0	0	0	0	1.1456635	0	0	0	41.311893	0	0	60.35642	0	73.53591	4.0727863	0	116.39118	0	0	0	0	110.160934	68.93904	0	0	0	0	116.9814	0	0	0	0	0	0	0	0	0	0	0	0	0	48.39821	0	0	0	0	0	0	0	0	0	0	0	0	35.16021	0	108.80084	0	89.23991	0	0	0	0	24.413319	0	0	0	0	0	0	0	0	0	0	0	0	0	0	0
4710	PalsaFrozen	PalsaFrozen_k157_3576067	5562	No	7	1	0	Low-quality	Genome-fragment	7.76	AAI-based (medium-confidence)	1	NA	11	0.9512	1	1.5004	Viruses;Duplodnaviria;Heunggongvirae;Uroviricota;Caudoviricetes	dsDNA	Prokaryote	0	0	0	0	0	0	0	0	0	0	0	0	0	0	0	0	0	0	0	0	0	0	0	0	0	0	0	0	0	0	0	23.415848	43.752293	0	0	0	0	0	0	0	0	0	0	0	0	0	0	0	0	0	0	0	0	0	0	0	0	0	0	0	0	0	0	0	0	0	0	0	0	0	0	0	0	0	0	37.357986	0	0	0	0	0	0	0	0	0	0	0	0	0	0	0	0	0	0	0	0	0	0	0	0	0	0	0	0	0	0	0	0	0	0	0	0	0	0	0	0	0	0	0	0	0	0	0	0	0	0	0
4711	PalsaFrozen	PalsaFrozen_k157_3578514	5533	No	8	2	0	Low-quality	Genome-fragment	10.25	AAI-based (medium-confidence)	1	NA	11	0.9816	4	9.1608	Viruses;Duplodnaviria;Heunggongvirae;Uroviricota;Caudoviricetes	dsDNA	Prokaryote	0	0	0	0	0	0	0	0	0	0	0	0	0	0	0	0	0	0	0	0	0	0	0	0	0	0	0	0	0	0	0	0	0	0	0	0	0	29.772402	0	0	0	0	0	0	0	0	0	0	0	0	0	0	0	0	0	0	0	0	0	0	0	0	0	0	0	0	0	0	15.429495	0	16.842457	0	0	0	0	0	0	0	0	0	0	0	0	0	0	33.909233	0	0	0	0	0	0	0	0	0	0	0	0	0	0	0	0	0	0	0	0	0	0	0	0	0	0	0	0	0	0	0	0	0	0	0	0	0	0	0	0	0
4712	PalsaFrozen	PalsaFrozen_k157_3579371	15262	No	26	7	0	Low-quality	Genome-fragment	28.28	AAI-based (medium-confidence)	1	NA	11	0.9648	3	23.5054	Viruses;Duplodnaviria;Heunggongvirae;Uroviricota;Caudoviricetes	dsDNA	Prokaryote	87.85455	9.479783	0	0	0	0	0	0	0	0	0	0	71.07882	0	0	0	0	0	0	0	0	0	0	0	0	0	0	0	0	0	0	11.967774	14.253728	0	0	41.11308	0	0	0	0	0	0	0	0	0	0	0	0	0	0	20.313377	0	0	0	0	0	86.70941	0	0	0	0	0	0	0	0	0	0	0	0	0	0	51.11234	0	0	0	0	0	0	0	0	0	0	0	0	0	0	0	0	0	0	0	0	0	0	0	0	0	0	0	0	0	0	0	0	0	0	44.737278	0	0	0	0	0	0	0	0	0	0	0	0	0	0	0	0	0	0	0	0
4713	PalsaFrozen	PalsaFrozen_k157_3579767_3625_17653	14029	Yes	20	6	0	Low-quality	Genome-fragment	19.43	HMM-based (lower-bound)	1	3625-17653	11	0.9159	3	8.8173	Viruses;Duplodnaviria;Heunggongvirae;Uroviricota;Caudoviricetes	dsDNA	Prokaryote	0	0	66.22867	0	0	0	0	0	0	0	174.97557	0	0	0	0	0	0	0	0	0	0	0	0	0	0	0	0	0	0	0	0	0	0	0	0	0	0	0	0	69.96117	0	0	62.008007	0	0	0	0	0	0	0	0	0	0	0	0	0	0	0	0	39.19713	0	0	0	0	165.21823	0	0	0	0	106.90549	0	0	0	0	0	0	0	0	0	0	0	0	0	0	0	0	0	0	0	0	0	0	0	0	0	0	0	0	0	0	0	0	164.22209	0	0	0	0	0	0	0	0	0	0	0	0	0	0	0	0	0	0	0	0	0	0	0	64.60963
4714	PalsaFrozen	PalsaFrozen_k157_3580028	5547	No	8	1	0	Low-quality	Genome-fragment	9.51	HMM-based (lower-bound)	1	NA	11	0.925	1	1.4572	Viruses;Duplodnaviria;Heunggongvirae;Uroviricota;Caudoviricetes	dsDNA	Prokaryote	0	0	0	0	0	0	9.521369	0	0	0	0	0	0	0	0	0	0	0	0	0	0	0	0	0	0	0	0	10.788634	0	12.108686	0	0	0	0	0	0	0	0	0	0	0	0	0	19.605703	0	0	0	0	0	0	0	0	3.0920382	0	2.8191352	0	0	0	0	0	0	0	8.395564	0	0	0	0	0	0	0	20.509027	0	0	0	0	0	0	0	0	20.765087	1.8439924	0	0	0	0	0	0	0	2.7691574	0	0	0	0	0	0	0	0	0	3.5800598	0	0	0	0	0	0	0	0	0	0	0	0	0	0	0.48513696	0	0	0	0	0	0	0	0	0	0	0	0	0
4715	PalsaFrozen	PalsaFrozen_k157_3580778	17230	No	32	9	0	Low-quality	Genome-fragment	36.34	AAI-based (medium-confidence)	1.01	NA	11	0.9771	2	11.0348	Viruses;Duplodnaviria;Heunggongvirae;Uroviricota;Caudoviricetes	dsDNA	Prokaryote	0	0	0	0	0	0	0	0	0	0	0	0	0	0	0	0	0	0	0	0	0	0	0	0	0	0	0	0	0	0	0	0	0	0	0	0	0	0	0	17.323498	0	0	0	0	0	0	0	0	0	0	0	0	0	0	0.7103962	0	0	0	0	309.17154	0	36.826794	0	0	0	0	0	0	0	0	0	0	0	0	0	0	0	0	0	0	10.7669735	0	0	0	0	0	0	0	0	0	0	0	0	0	0	0	0	0	0.5854268	0	0	0	0	0	0	0	0	0	0	0	0	55.395027	0	0.7069393	0	0	0	0	0	0	0	0	0	0	0	0	0
4716	PalsaFrozen	PalsaFrozen_k157_3583005	15106	No	27	8	0	Low-quality	Genome-fragment	23.8	AAI-based (high-confidence)	1	NA	11	0.9743	3	23.3414	Viruses;Duplodnaviria;Heunggongvirae;Uroviricota;Caudoviricetes	dsDNA	Prokaryote	0	0	61.00128	0	0	0	0	0	0	0	0	0	0	0	0	0	0	0	0	0	0	0	0	0	0	0	0	0	0	0	0	0	0	0	0	0	0	0	0	0	0	0	175.50348	0	0	0	0	0	0	0	0	0	0	0	0	0	0	0	0	0	0	0	0	0	0	0	0	0	0	0	0	0	0	0	0	0	0	0	0	0	0	0	0	0	0	0	0	0	0	0	0	0	0	0	0	0	0	0	0	0	0	0	0	0	0	0	0	0	0	0	0	0	0	0	0	0	0	0	0	0	0	0	0	0	0	0	35.381832
4717	PalsaFrozen	PalsaFrozen_k157_3583385	7455	No	7	1	0	Low-quality	Genome-fragment	16.85	AAI-based (medium-confidence)	1	NA	11	0.8153	1	1.2449	Viruses;Duplodnaviria;Heunggongvirae;Uroviricota;Caudoviricetes	dsDNA	Prokaryote	0	0	0	0	0	0	0	0	9.123503	0	0	0	0	0	0	0	0	0	0	0	0	0	0	0	0	0	0	0	0	0	0	0	0	0	0	0	0	0	0	0	0	0	0	0	0	0	0	0	0	0	0	0	0	0	0	0	0	0	0	0	0	0	0	0	0	0	0	0	0	0	0	0	0	0	0	0	0	0	0	0	0	0	0	0	0	0	0	0	0	0	0	0	0	0	0	0	0	0	0	0	0	0	0	0	0	0	0	0	0	0	0	0	0	0	0	0	0	0	0	0	0	0	0	0	0	0	0
4718	PalsaFrozen	PalsaFrozen_k157_3592027	13230	No	8	1	0	Low-quality	Genome-fragment	26.63	HMM-based (lower-bound)	1	NA	11	0.9764	0	8.3018	Viruses;Duplodnaviria;Heunggongvirae;Uroviricota;Caudoviricetes	dsDNA	Prokaryote	0	0	0	9.239754	0	0	21.482056	0	0	0	0	0	0	84.17315	0	0	0	0	0	0	0	0	0	0	0	0	0	0	0	3.4329255	0	0	0	0	0	0	0	0	0	0	0	0	0	0	0	0	0	0	0	0	0	0	112.571815	0	90.019	0	0	0	0	0	0	0	17.532963	0	0	0	0	0	0	0	0	0	0	0	0	0	5.7462916	0	0	15.115564	117.11831	0	0	0	0	0	0	0	7.6628428	0	14.470938	0	0	0	0	0	0	0	153.13338	0	0	39.310673	0	0	0	0	0	0	0	0	0	0	0	36.136593	0	0	0	0	0	0	0	0	0	23.955032	0	0	0
4719	PalsaFrozen	PalsaFrozen_k157_3592875	6260	No	8	5	0	Low-quality	Genome-fragment	4.72	AAI-based (medium-confidence)	1	NA	11	0.9745	0	6.6419	Viruses;Duplodnaviria;Heunggongvirae;Uroviricota;Caudoviricetes	dsDNA	Prokaryote	56.281845	0	0	0	0	0	0	0	0	0	0	0	72.42035	0	0	0	0	0	0	0	0	0	0	0	0	0	0	0	0	0	0	21.31238	0	0	0	0	0	0	0	0	0	0	0	0	0	0	0	0	0	0	0	0	0	0	0	0	52.348854	0	0	0	0	0	0	0	0	0	0	0	0	0	0	0	0	0	0	0	0	0	0	0	0	0	0	0	0	0	0	0	0	0	0	0	0	0	0	0	0	0	0	0	0	0	0	0	0	0	27.588377	0	0	0	0	0	0	0	0	0	0	0	0	0	0	0	0	0	0	0	0
4720	PalsaFrozen	PalsaFrozen_k157_3597434	8917	No	23	2	1	Low-quality	Genome-fragment	21.25	AAI-based (medium-confidence)	1	NA	11	0.9354	1	7.766	Viruses;Duplodnaviria;Heunggongvirae;Uroviricota;Caudoviricetes	dsDNA	Prokaryote	0	0	0	0	0	0	9.294941	0	0	0	0	0	0	5.247692	0	0	0	0	0	0	0	0	0	0	0	0	0	33.28251	0	0	0	0	0	0	0	0	0	0	0	0	0	0	0	0	0	0	0	0	0	0	0	0	8.142668	0	4.4501967	0	0	0	0	0	0	0	9.680161	0	0	0	0	0	0	0	0	0	0	0	0	0	0	0	0	7.915307	2.6805744	0	0	0	0	0	0	0	0	0	0	0	0	0	0	0	0	0	3.4148078	0	0	0	0	0	0	0	0	0	0	0	0	0	0	0.5043057	0	0	0	0	0	0	0	0	0	0	0	0	0
4721	PalsaFrozen	PalsaFrozen_k157_3598164	5513	No	11	1	1	Low-quality	Genome-fragment	7.85	AAI-based (medium-confidence)	1	NA	11	0.7776	0	2.9676	Viruses;Duplodnaviria;Heunggongvirae;Uroviricota;Caudoviricetes	dsDNA	Prokaryote	0	44.718933	0	0	0	0	0	0	0	0	0	0	0	0	0	0	0	0	0	0	0	0	0	0	0	0	0	0	0	0	0	0	0	0	0	0	0	0	0	0	0	0	0	0	0	0	0	0	0	0	0	0	0	0	0	0	0	0	0	0	0	0	0	0	0	0	0	0	0	0	0	0	0	0	0	0	0	0	0	0	0	0	0	0	0	0	0	0	0	0	0	0	0	0	0	0	0	0	0	0	0	0	0	0	0	0	0	0	0	0	0	0	0	0	0	0	0	0	0	0	62.546394	0	0	0	0	0	0
4722	PalsaFrozen	PalsaFrozen_k157_3598558	5613	No	6	3	0	Low-quality	Genome-fragment	14.2	AAI-based (high-confidence)	1	NA	11	0.9242	1	5.359	Viruses;Duplodnaviria;Heunggongvirae;Uroviricota;Caudoviricetes	dsDNA	Prokaryote	0	0	16.326283	0	0	0	4.2388935	0	0	0	0	0	0	0	0	0	0	0	0	0	0	0	0	0	0	0	0	0	0	0	0	0	0	0	0	0	0	0	0	0	0	0	0	0	0	0	0	0	0	0	0	0	0	0	0	0	0	0	0	0	0	0	0	0	0	0	0	0	0	0	0	0	0	0	0	0	0	0	0	0	0	0	0	0	0	0	0	0	1.78791	0	0	0	0	0	0	0	0	0	0	0	0	0	29.02192	0	0	0	0	0	0	0	0	0	0	0	0	0	0	0	0	0	0	0	0	0	0	0	0
4723	PalsaFrozen	PalsaFrozen_k157_3601436	5010	No	14	1	0	Low-quality	Genome-fragment	3	HMM-based (lower-bound)	1	NA	11	0.9785	0	4.9028	Viruses;Duplodnaviria;Heunggongvirae;Uroviricota;Caudoviricetes	dsDNA	Prokaryote	0	0	0	0	0	0	0	0	69.47713	125.46111	0	0	0	0	0	0	0	0	0	0	0	0	0	0	0	0	0	0	0	0	0	0	0	0	0	0	0	0	0	0	0	0	0	0	0	0	0	0	0	0	0	0	2.6702993	0	1.0955001	0	0	0	0	0	0	0	0	0	0	0	0	0	0	0	0	0	0	0	0	0	0	0	0	0	4.9859037	0	0	0	0	0	0	0	0	0	0	0	0	0	0	0	0	0	3.1458657	0	0	0	0	36.293926	0	0	0	0	0	0	0	0	0	0.8622457	0	0	0	0	0	0	0	0	0	0	0	0	0
4724	PalsaFrozen	PalsaFrozen_k157_3603039	5692	No	16	3	1	Low-quality	Genome-fragment	16.24	AAI-based (high-confidence)	1	NA	11	0.9433	2	6.3929	Viruses;Duplodnaviria;Heunggongvirae;Uroviricota;Caudoviricetes	dsDNA	Prokaryote	0	0	0	0	0	0	0	0	0	0	0	0	0	0	19.381233	0	0	0	0	0	0	0	0	21.126707	0	0	19.381233	0	0	0	0	0	0	0	0	0	21.126707	0	0	45.652943	0	0	0	0	0	0	0	0	0	0	0	0	0	0	0	0	0	0	0	13.334718	0	16.234476	0	0	0	0	0	0	0	49.11051	20.199198	0	16.727459	0	0	0	0	0	0	0	0	0	0	0	0	0	0	0	0	0	0	0	0	0	0	0	0	0	0	0	0	0	0	0	0	0	0	0	0	0	0	0	0	0	0	0	0	20.279285	0	0	0	0	0	0	0	0	0
4725	PalsaFrozen	PalsaFrozen_k157_3603231	6234	No	6	1	0	Low-quality	Genome-fragment	12.59	HMM-based (lower-bound)	1	NA	11	0.9653	1	2.8468	Viruses;Duplodnaviria;Heunggongvirae;Uroviricota;Caudoviricetes	dsDNA	Prokaryote	0	0	0	0	0	0	0	0	9.947759	28.600182	0	0	0	0	0	0	0	0	0	0	0	0	0	0	0	0	0	0	13.66819	0	0	0	0	0	0	0	0	0	0	0	0	0	0	0	0	0	0	0	0	0	0	0	0	0	0	0	0	0	0	0	0	0	0	0	0	0	0	0	0	0	0	0	0	0	0	0	0	0	0	0	0	0	0	0	0	0	0	0	0	0	0	0	0	0	0	0	0	0	0	0	0	0	0	0	0	0	0	0	0	0	16.756332	0	0	0	0	0	0	0	0	0	0	0	0	0	0	0	0
4726	PalsaFrozen	PalsaFrozen_k157_3606866	6504	No	10	2	1	Low-quality	Genome-fragment	5.42	AAI-based (high-confidence)	1	NA	11	0.9786	0	5.5414	Viruses;Duplodnaviria;Heunggongvirae;Uroviricota;Caudoviricetes;Mesyanzhinovviridae	dsDNA	Prokaryote	0	0	0	27.237509	0	0	32.682568	0	0	0	0	0	0	0	0	0	0	0	0	0	0	0	0	0	0	0	0	0	0	125.055176	0	0	0	0	0	0	0	0	0	0	0	0	0	0	0	0	0	0	0	0	0	0	0.96692747	0	0.40853468	0	0	0	0	0	0	0	27.865644	0	0	0	0	0	0	0	0	0	0	0	0	0	106.59369	0	0	79.053116	1.9368633	0	0	0	0	0	0	0	78.5345	0	15.817315	0	0	0	0	0	0	0	0.94991213	0	0	9.88883	0	0	0	0	0	0	0	0	0	0	0	0	0	0	0	0	0	0	0	0	0	11.939904	0	0	0
4727	PalsaFrozen	PalsaFrozen_k157_360721	5823	No	11	3	0	Low-quality	Genome-fragment	8.04	HMM-based (lower-bound)	1	NA	11	0.9756	1	6.2702	Viruses;Duplodnaviria;Heunggongvirae;Uroviricota;Caudoviricetes	dsDNA	Prokaryote	0	0	0	0	0	0	0	0	0	0	0	0	0	0	0	0	0	0	0	0	0	0	0	0	0	0	0	8.809089	0	0	0	0	9.920137	0	0	0	0	0	0	25.026682	0	0	0	0	0	0	0	0	0	0	0	0	1.0603733	0	0.29922152	0	0	0	0	13.832769	0	0	0	0	0	0	0	0	0	16.071465	0	0	0	0	0	11.731566	0	0	0	0	0	0	0	0	0	0	0	0	0	0	0	0	0	0	0	0	0	0	0	0	0	0	0	0	21.981129	0	0	0	0	0	0	22.229422	0	0	0	0	0	0	0	0	0	0	0	0	0	0	0
4728	PalsaFrozen	PalsaFrozen_k157_3610173	9557	No	11	3	0	Low-quality	Genome-fragment	4.78	HMM-based (lower-bound)	1.01	NA	11	0.8827	1	4.1222	Viruses;Varidnaviria;Bamfordvirae	Unknown	Unknown	0	0	0	0	0	0	5.3895288	0	0	0	0	0	0	0	0	0	0	0	0	0	0	0	0	0	0	0	0	9.201093	0	17.235407	0	0	0	0	0	0	0	0	0	0	0	0	0	0	0	0	0	0	0	0	0	0	0	0	0	0	0	0	0	0	0	0	3.1037505	0	0	0	0	0	0	0	0	0	0	0	0	0	1.6247079	0	0	13.026753	0	0	0	0	0	0	0	0	12.600864	0	0	0	0	0	0	0	0	0	0	0	0	0	0	0	0	0	0	0	0	0	0	0	0	0	0	0	0	0	0	0	0	0	0	0	0	0	0
4729	PalsaFrozen	PalsaFrozen_k157_3611466	5324	No	10	2	0	Low-quality	Genome-fragment	5.74	HMM-based (lower-bound)	1	NA	11	0.9618	0	4.6744	Viruses;Duplodnaviria;Heunggongvirae;Uroviricota;Caudoviricetes	dsDNA	Prokaryote	119.18066	0	0	0	0	0	0	0	0	0	0	0	77.54951	0	0	0	0	0	0	0	0	0	0	0	0	0	0	0	0	0	0	0	0	0	0	0	0	0	0	0	0	0	0	0	0	0	0	0	0	0	0	0	0	0	0	0	20.91007	0	0	0	0	0	0	0	0	0	0	0	0	0	0	0	0	0	0	0	0	0	0	0	0	0	0	0	0	0	0	0	0	0	0	0	0	0	0	0	0	0	0	0	0	0	0	0	0	0	0	0	0	0	0	0	0	0	0	0	0	0	0	0	0	0	0	0	0	0	0
4730	PalsaFrozen	PalsaFrozen_k157_3613700	5711	No	9	4	0	Low-quality	Genome-fragment	11.58	AAI-based (high-confidence)	1	NA	11	0.9689	0	4.8146	Viruses;Duplodnaviria;Heunggongvirae;Uroviricota;Caudoviricetes	dsDNA	Prokaryote	0	13.781503	0	0.76853967	0	0	9.934676	0	0	0	0	0	0	0	0	0	0	0	0	0	0	0	0	0	0	0	0	0	0	9.184755	0	0	0	0	0	0	0	0	0	0	0	0	0	0	0	0	21.401583	0	0	0	0	0	0.9810604	0	0	0	0	0	0	0	0	0	12.932891	0	0	0	0	0	0	0	0	0	0	0	0	0	2.542298	0	0	7.724216	0	0	0	0	0	0	0	0	7.100642	0	0	0	0	0	0	0	0	0	0	0	0	0	0	0	0	0	0	0	0	0	0	14.695128	0	0.45260528	0	0	0	0	0	0	0	0	0	0	0	0	0
4731	PalsaFrozen	PalsaFrozen_k157_3616675	9371	No	15	3	0	Low-quality	Genome-fragment	10.84	HMM-based (lower-bound)	1	NA	11	0.7326	1	1.4213	Viruses;Duplodnaviria;Heunggongvirae;Uroviricota;Caudoviricetes	dsDNA	Prokaryote	0	0	0	0	0	0	0	0	15.476844	0	21.912157	0	0	0	0	0	0	0	0	0	0	0	0	0	0	0	0	9.253391	28.035763	0	0	0	0	0	0	0	0	0	0	0	0	0	0	0	0	0	0	0	34.60308	80.76848	0	21.927496	0	0	0	0	0	0	0	0	0	0	0	0	0	0	0	0	0	0	8.265506	0	12.192429	0	0	0	0	0	0	0	0	0	0	0	0	0	0	0	0	0	0	14.351953	0	0	15.312675	34.453163	0	0	0	0	0	0	0	0	0	0	0	0	0	0	27.10759	0	0	0	0	0	0	18.744411	0	0	0	0	0	0	0	0	0
4732	PalsaFrozen	PalsaFrozen_k157_3617104	9082	No	11	5	0	Low-quality	Genome-fragment	5.59	AAI-based (medium-confidence)	1	NA	11	0.9631	1	10.6601	Viruses;Duplodnaviria;Heunggongvirae;Uroviricota;Caudoviricetes;Herelleviridae	dsDNA	Prokaryote	0	0	0	0	0	0	4.4622746	0	0	0	0	0	0	0	0	0	0	0	0	0	0	0	0	0	0	0	0	0	0	0	0	12.591516	0	0	0	0	0	0	0	0	0	0	0	0	0	0	0	0	0	0	0	0	0	0	0	0	0	0	0	13.3034935	0	28.489164	4.1479225	0	0	0	0	0	0	0	0	0	0	0	0	0	0	0	0	0	0	0	0	0	0	0	0	0	0	0	0	0	0	0	0	0	0	0	0	0	0	0	0	0	0	0	0	0	0	0	0	43.384224	0	0	0	0	0	0	0	0	0	0	0	0	0	0	0
4733	PalsaFrozen	PalsaFrozen_k157_3617999	14020	No	19	6	0	Low-quality	Genome-fragment	23.48	AAI-based (medium-confidence)	1	NA	11	0.9753	2	13.007	Viruses;Duplodnaviria;Heunggongvirae;Uroviricota;Caudoviricetes	dsDNA	Prokaryote	0	0	0	0	0	0	0	0	0	0	0	0	0	0	79.149	0	0	0	0	0	0	0	0	100.4765	0	0	79.149	0	0	0	0	0	0	0	0	0	100.4765	0	0	0	0	0	0	123.57047	0	0	0	0	0	0	0	0	1.1744276	0	0	0	0	0	0	0	0	22.116665	0	0	0	0	0	0	0	11.356247	182.14188	0	37.759106	0	0	0	0	0	0	0	0	0	0	0	0	12.426416	0	0	0	0	0	0	0	0	0	0	0	0	1.0702046	0	0	0	0	0	0	0	0	0	0	0	0	0	0	0	0	0	0	99.69351	0	0	0	0	0	0	0	0	0
4734	PalsaFrozen	PalsaFrozen_k157_3620658	21116	No	35	5	0	Low-quality	Genome-fragment	32.95	AAI-based (medium-confidence)	1	NA	11	0.9376	2	13.4083	Viruses;Duplodnaviria;Heunggongvirae;Uroviricota;Caudoviricetes	dsDNA	Prokaryote	0	0	0	0	0	0	0	0	0	0	0	0	0	0	0	0	0	0	0	0	0	0	0	0	0	0	0	0	0	0	0	0	0	0	0	0	0	0	0	57.87214	0	0	0	0	0	0	0	0	0	0	0	0	0	0	0	0	0	0	0	67.56171	0	0	0	0	0	0	0	0	0	29.296629	0	0	0	0	0	0	0	0	0	0	0	0	0	0	0	0	0	0	0	0	0	0	0	0	0	0	0	0	0	0	0	0	0	0	0	0	0	0	0	0	0	29.57239	0	0	0	0	0	0	0	0	0	0	0	0	0	0	0
4735	PalsaFrozen	PalsaFrozen_k157_3620952	9778	No	22	2	0	Low-quality	Genome-fragment	10.89	HMM-based (lower-bound)	1	NA	11	0.7435	0	1.7757	Viruses;Duplodnaviria;Heunggongvirae;Uroviricota;Caudoviricetes	dsDNA	Prokaryote	0	45.099815	118.45168	0	0	0	0	0	0	0	0	0	0	0	0	0	0	0	0	0	0	0	0	0	0	0	0	0	0	0	0	0	0	0	0	0	0	21.419851	0	0	0	0	80.14008	0	0	0	0	0	0	0	0	0	0	0	0	0	0	0	0	0	0	0	0	0	0	0	0	0	22.918789	0	0	0	0	0	0	0	0	0	0	0	0	0	0	0	0	0	0	0	0	0	0	0	0	0	0	0	0	0	0	0	0	0	31.279718	0	0	0	0	0	0	0	0	0	0	0	0	0	0	0	0	0	75.41548	0	0	0	0	0	97.77043
4736	PalsaFrozen	PalsaFrozen_k157_36268	5796	No	6	5	0	Low-quality	Genome-fragment	9.73	AAI-based (medium-confidence)	1	NA	11	0.9819	1	6.282	Viruses;Duplodnaviria;Heunggongvirae;Uroviricota;Caudoviricetes	dsDNA	Prokaryote	0	0	0	0	0	0	5.2328196	0	0	0	0	0	0	0	0	0	0	0	0	0	0	0	0	0	0	0	0	0	0	3.5317297	0	0	0	0	0	0	0	0	0	0	0	0	0	0	0	0	0	0	0	0	0	0	0	0	0	0	0	0	0	0	0	0	4.8618736	0	0	0	0	0	0	0	0	0	0	0	0	0	0	0	0	6.427015	0	0	0	0	0	0	0	0	0	0	0	0	0	0	0	0	0	0	0	0	0	0	0	0	0	0	0	0	0	0	0	0	0	0	0	0	0	0	0	0	0	0	0	0	0	0	0
4737	PalsaFrozen	PalsaFrozen_k157_3627280	5231	No	8	2	0	Low-quality	Genome-fragment	8.3	AAI-based (medium-confidence)	1	NA	11	0.9123	0	2.309	Viruses;Duplodnaviria;Heunggongvirae;Uroviricota;Caudoviricetes	dsDNA	Prokaryote	0	0	73.967125	0	0	0	0	0	0	0	0	0	0	0	0	0	0	0	0	0	0	0	0	0	0	0	0	0	0	0	0	0	0	0	0	0	0	0	0	0	0	0	104.926796	0	0	0	0	0	0	0	0	0	0	0	0	0	0	0	0	0	0	0	0	0	0	0	0	0	0	0	0	0	0	0	0	0	0	0	0	0	0	0	0	0	0	0	0	0	0	0	0	0	0	30.094488	0	0	0	0	0	0	0	0	0	0	0	0	0	0	0	0	0	0	0	0	0	0	0	0	0	0	0	0	0	0	0	0	41.080708
4738	PalsaFrozen	PalsaFrozen_k157_3628971	18930	No	30	3	1	Low-quality	Genome-fragment	12.56	HMM-based (lower-bound)	1	NA	11	0.9328	2	4.9391	Viruses;Duplodnaviria;Heunggongvirae;Uroviricota;Caudoviricetes	dsDNA	Prokaryote	0	0	0	0	0	0	0	0	0	0	0	0	0	0	0	0	0	0	0	0	0	14.510899	0	0	0	33.747414	0	10.387326	0	0	0	0	0	0	0	23.907228	0	0	11.070602	0	0	0	0	0	0	0	0	0	0	0	40.198887	0	0	0	0	0	0	0	0	0	0	0	0	0	0	0	0	0	0	10.850447	0	0	0	0	0	0	0	0	0	0	0	0	0	0	0	0	0	0	0	0	0	0	0	0	0	20.079525	0	0	0	0	0	0	0	0	0	0	0	0	0	0	0	0	0	0	0	0	0	0	0	0	0	0	0	0	0	0	0
4739	PalsaFrozen	PalsaFrozen_k157_3629828	9000	No	16	6	0	Low-quality	Genome-fragment	18.43	AAI-based (medium-confidence)	1	NA	11	0.971	1	12.1507	Viruses;Duplodnaviria;Heunggongvirae;Uroviricota;Caudoviricetes	dsDNA	Prokaryote	0	26.492596	0	0	0	0	0	0	24.672367	0	0	0	0	0	32.686806	0	0	0	0	0	0	0	0	0	0	0	32.686806	39.082153	0	0	0	0	0	0	0	0	0	0	0	0	0	0	0	0	0	0	0	0	0	0	0	0	0.9782728	0	0	0	0	0	0	0	0	16.427845	0	0	0	0	0	0	0	0	27.432352	0	15.868784	0	0	0	0	0	0	0	2.093578	0	0	0	0	0	0	0	0	0	0	0	0	0	0	0	0	0	1.667141	0	0	0	0	0	0	0	0	0	0	0	0	0	0	0.5193263	0	0	0	60.503002	0	0	21.46459	0	0	0	0	0	0
4740	PalsaFrozen	PalsaFrozen_k157_3632178	13266	No	19	1	0	Low-quality	Genome-fragment	30.39	AAI-based (medium-confidence)	1	NA	11	0.9538	1	1.6291	Viruses;Duplodnaviria;Heunggongvirae;Uroviricota;Caudoviricetes	dsDNA	Prokaryote	0	0	0	0	0	0	0	0	0	0	0	0	0	0	0	0	0	0	0	0	0	0	0	0	0	0	0	0	0	0	0	0	0	0	0	0	0	25.899378	0	0	0	0	0	0	0	0	0	0	0	0	0	0	0	0	0	0	0	0	0	0	0	0	0	0	0	0	0	0	35.39444	0	0	0	15.789834	0	0	0	0	0	0	0	0	0	0	0	0	23.739876	0	0	0	0	0	0	0	0	0	0	0	0	0	0	22.051	0	0	0	0	0	0	0	0	0	0	0	0	0	0	0	0	0	0	0	0	0	0	0	0	0	0
4741	PalsaFrozen	PalsaFrozen_k157_3632644	9493	No	15	1	0	Low-quality	Genome-fragment	4.8	HMM-based (lower-bound)	1	NA	11	0.931	1	9.5587	Viruses;Duplodnaviria;Heunggongvirae;Uroviricota;Caudoviricetes	dsDNA	Prokaryote	0	0	20.111183	0	0	0	4.6271324	0	0	0	16.222912	0	0	0	0	0	0	0	0	0	0	0	0	0	0	0	0	0	0	0	0	0	0	0	0	0	0	0	0	0	0	0	0	0	0	0	0	0	0	0	0	0	0	0	0	0	0	0	0	0	0	0	2.6559741	0	0	0	0	0	0	0	0	0	0	0	0	0	0	0	0	4.1305757	0	0	0	0	0	0	0	0	1.8122594	0	0	0	0	0	0	0	0	0	0	0	0	0	26.615534	0	0	0	0	0	0	0	0	0	0	0	0	0	0	0	0	0	0	0	0	0	0	0	0
4742	PalsaFrozen	PalsaFrozen_k157_3632760	5070	No	3	2	0	Low-quality	Genome-fragment	12.94	AAI-based (medium-confidence)	1	NA	11	0.9744	0	3.2214	Viruses;Duplodnaviria;Heunggongvirae;Uroviricota;Caudoviricetes	dsDNA	Prokaryote	0	186.74335	53.722435	0	0	0	0	0	0	0	0	0	0	0	0	0	0	0	0	0	0	0	0	0	0	0	0	43.842163	0	0	0	0	0	0	0	14.230348	0	18.102274	0	0	0	0	145.02591	0	0	0	97.56399	0	0	25.824404	0	0	0	0	0	0	0	0	0	0	0	0	0	0	0	0	0	0	31.572262	0	0	0	67.98225	0	0	0	0	0	0	0	0.9556486	0	75.025215	0	0	0	0	0	0	0	0	0	0	33.750164	0	0	0	0	0	0	102.44329	0	0	0	0	63.496532	0	0	0	0	0	0	0	0	0	0	0	0	0	0	60.636753	0	0	0	0	0	36.951237
4743	PalsaFrozen	PalsaFrozen_k157_363439	5225	No	13	3	0	Low-quality	Genome-fragment	8.54	HMM-based (lower-bound)	1	NA	11	0.9569	2	7.5968	Viruses;Duplodnaviria;Heunggongvirae;Uroviricota;Caudoviricetes	dsDNA	Prokaryote	0	0	42.38506	0	0	0	0	0	0	0	0	0	0	0	0	0	0	0	0	0	0	0	0	0	0	0	0	0	0	0	0	0	0	0	0	0	0	0	0	0	0	0	178.38217	0	0	0	0	0	0	0	0	0	0	0	0	0	0	0	0	0	0	0	0	0	0	0	0	0	0	0	0	0	0	0	0	0	0	0	0	0	0	0	0	0	0	0	0	0	0	0	0	0	0	20.304358	0	0	0	0	0	0	0	0	0	0	0	0	0	0	0	0	0	0	0	0	0	0	0	0	0	0	0	0	0	0	0	0	31.636835
4744	PalsaFrozen	PalsaFrozen_k157_3638556	15432	No	25	1	0	Low-quality	Genome-fragment	23.09	HMM-based (lower-bound)	1	NA	11	0.8005	0	3.7285	Viruses;Duplodnaviria;Heunggongvirae;Uroviricota;Caudoviricetes	dsDNA	Prokaryote	0	0	0	0	0	0	0	0	0	0	0	0	0	0	0	0	0	0	0	0	0	0	0	0	0	0	0	0	0	0	0	0	0	0	0	0	0	0	0	15.587279	0	0	0	0	0	0	0	0	0	0	0	0	0	0	0	0	0	0	0	38.845562	0	0	0	0	0	0	0	0	0	0	0	0	0	0	0	0	0	0	0	0	0	0	0	0	0	0	0	0	0	0	0	0		0	0	0	0	0	0	0	0	0	0	0	0	0	0	0	0	0	0	152.82552	0	0	0	0	0	0	0	0	0	0	0	0	0	0	0
4745	PalsaFrozen	PalsaFrozen_k157_3639496	5453	No	5	1	0	Low-quality	Genome-fragment	5.69	AAI-based (high-confidence)	1	NA	11	0.9795	1	4.6827	Viruses;Duplodnaviria;Heunggongvirae;Uroviricota;Caudoviricetes	dsDNA	Prokaryote	0	0	0	0	0	0	0	0	0	0	0	0	0	0	0	0	0	0	0	0	0	0	0	0	0	0	0	55.544968	0	0	0	0	0	0	0	0	0	0	0	0	0	0	0	0	0	0	41.136578	0	0	0	0	0	0	0	0	0	0	0	0	0	0	0	0	0	0	0	0	0	0	0	0	0	0	0	0	0	0	0	0	0	0	0	0	0	0	0	0	0	0	0	0	0	0	0	0	0	0	0	0	0	0	0	0	0	0	0	0	0	0	0	0	0	0	0	0	0	0	0	0	0	0	0	0	0	0	0	0
4746	PalsaFrozen	PalsaFrozen_k157_3639957	18616	No	27	6	0	Low-quality	Genome-fragment	17.43	AAI-based (medium-confidence)	1.01	NA	11	0.9765	1	14.12	Viruses;Duplodnaviria;Heunggongvirae;Uroviricota;Caudoviricetes	dsDNA	Prokaryote	0	10.134469	0	0	0	0	0	0	0	0	19.428251	0	0	0	0	0	0	0	0	0	0	0	0	0	0	0	0	17.844774	0	0	0	20.220364	19.93826	0	0	0	0	27.305105	0	18.485947	0	0	0	0	0	0	14.366985	0	0	0	0	29.006716	2.0453596	0	0.3112038	0	0	0	0	13.646149	0	0	0	0	0	0	0	0	25.566477	15.015957	0	0	15.650562	0	0	31.803032	0	0	0	0	1.2782022	0	0	0	0	22.676434	0	0	0	28.473974	0	13.8633175	0	0	0	0	0	0	1.0057915	0	23.089703	0	0	0	39.36279	0	0	0	0	0	0	0	0	0	0	0	0	0	0	0	0	0	0	0	0	0	0
4747	PalsaFrozen	PalsaFrozen_k157_3640368	6800	No	11	1	0	Low-quality	Genome-fragment	3.69	HMM-based (lower-bound)	1.01	NA	11	0.9356	1	4.1944	Viruses;Duplodnaviria;Heunggongvirae;Uroviricota;Caudoviricetes	dsDNA	Prokaryote	0	0	0	0	0	0	0	0	0	0	0	0	0	0	19.404257	0	0	0	0	0	0	60.727425	0	0	0	0	19.404257	0	0	0	0	0	0	0	0	0	0	0	13.32159	0	0	0	0	0	0	0	0	0	0	0	0	0	0	0	0	0	17.063105	0	0	0	0	79.72337	0	0	0	0	0	0	0	0	11.390596	0	0	0	0	0	0	0	0	0	0	0	0	0	0	0	0	0	0	0	0	0	0	0	0	0	0	0	0	0	0	0	0	0	0	0	0	0	0	0	0	0	0	0	0	0	0	0	0	0	0	0	0	0	0	0	0
4748	PalsaFrozen	PalsaFrozen_k157_3641	38804	No	63	7	0	Low-quality	Genome-fragment	27.18	HMM-based (lower-bound)	1.01	NA	11	0.966	3	17.1974	Viruses;Duplodnaviria;Heunggongvirae;Uroviricota;Caudoviricetes	dsDNA	Prokaryote	0	0	0	1.357323	0	0	0	0	0	0	0	0	0	0	0	0	0	0	0	0	0	0	0	0	0	0	0	0	0	62.634815	0	0	0	0	0	0	0	0	0	0	0	0	0	0	0	0	0	0	0	0	0	0	0	0	0	0	0	0	0	0	0	0	0	0	0	0	0	0	0	0	0	0	0	0	0	0	3.6013298	0	0	11.797622	0	0	0	0	0	0	0	0	10.935983	0	0	0	0	0	0	0	0	0	0	0	0	0	0	0	0	0	0	0	0	0	0	0	0	0	0	0	0	0	0	0	0	0	0	0	0	0	0
4749	PalsaFrozen	PalsaFrozen_k157_3643343	19272	No	33	6	1	Low-quality	Genome-fragment	42.9	AAI-based (high-confidence)	1	NA	11	0.9703	1	12.0764	Viruses;Duplodnaviria;Heunggongvirae;Uroviricota;Caudoviricetes	dsDNA	Prokaryote	0	0	0	0	0	0	0	0	0	0	0	0	0	0	0	0	0	0	0	0	0	0	0	0	0	0	0	61.978436	0	0	0	0	0	0	0	0	0	0	18.801746	0	0	0	0	0	0	0	34.247192	0	0	11.353989	0	0	2.4741216	0	0	0	0	0	0	0	0	0	0	0	0	0	0	0	0	8.32451	0	0	0	0	0	0	0	0	0	0	0	0	0	0	0	0	0	0	0	0	0	0	0	0	0	0	0	0	0	0	0	0	0	0	0	0	0	0	0	0	0	0	0	0.38767213	0	0	0	0	0	0	0	0	0	0	0	0	0
4750	PalsaFrozen	PalsaFrozen_k157_3645847	15217	No	19	2	0	Low-quality	Genome-fragment	19.44	HMM-based (lower-bound)	1	NA	11	0.96	2	9.0319	Viruses;Duplodnaviria;Heunggongvirae;Uroviricota;Caudoviricetes	dsDNA	Prokaryote	0	127.93718	0	0	0	0	0	0	0	0	0	0	0	0	23.454762	0	0	0	0	0	0	0	0	0	0	29.40305	23.454762	0	0	0	0	0	0	0	0	36.49339	0	0	0	0	0	0	0	0	0	0	14.457775	0	0	0	29.01673	20.8833	0	0	0	0	0	0	0	0	0	0	0	0	0	0	0	0	0	0	24.257507	29.364523	51.807926	0	0	0	0	0	0	0	0	0	0	0	0	0	0	0	0	0	0	16.004457	0	0	0	0	0	0	0	0	20.008446	0	0	0	0	0	0	28.242775	0	0	0	0	0	0	0	0	0	41.061047	0	0	100.74175	0	0	0	0	0	0
4751	PalsaFrozen	PalsaFrozen_k157_3647388	5728	No	7	1	0	Low-quality	Genome-fragment	9.6	AAI-based (medium-confidence)	1	NA	11	0.9738	1	5.1548	Viruses;Duplodnaviria;Heunggongvirae;Uroviricota;Caudoviricetes	dsDNA	Prokaryote	0	0	0	0	0	0	0	0	0	0	0	0	0	0	0	0	0	0	0	0	0	0	0	0	0	0	0	0	0	0	0	0	0	0	0	0	0	0	0	0	0	0	0	0	0	0	0	0	0	0	0	0	0	0	0	0	0	0	0	36.778034	0	0	0	0	0	0	0	0	0	0	0	0	0	0	0	0	0	0	0	0	0	0	0	0	0	0	0	0	0	0	0	0		0	0	0	0	0	0	0	0	0	0	0	0	0	0	0	0	0	0	42.216232	0	0	0	0	0	0	0	0	0	0	0	0	0	0	0
4752	PalsaFrozen	PalsaFrozen_k157_3647532	10334	No	23	1	0	Low-quality	Genome-fragment	6.41	HMM-based (lower-bound)	1	NA	11	0.8457	0	5.5691	Viruses;Duplodnaviria;Heunggongvirae;Uroviricota;Caudoviricetes	dsDNA	Prokaryote	0	0	0	0	0	0	0	0	0	0	0	0	0	0	0	0	0	0	0	0	0	0	0	0	0	0	0	20.918636	0	0	0	0	0	0	0	0	0	0	0	0	0	0	0	0	0	0	81.539536	0	0	13.537596	0	0	0	0	0	0	0	0	0	0	0	0	0	0	0	0	0	0	0	0	0	0	0	0	0	0	0	0	0	0	0	0	0	0	0	0	0	0	0	0	0	0	0	0	0	0	0	0	0	0	0	0	0	0	0	46.728382	0	0	0	0	0	0	0	0	0	0	0	0	0	0	0	0	0	0	0	0	0
4753	PalsaFrozen	PalsaFrozen_k157_3653004	7589	No	9	4	0	Low-quality	Genome-fragment	10.26	HMM-based (lower-bound)	1	NA	11	0.967	3	6.8219	Viruses;Duplodnaviria;Heunggongvirae;Uroviricota;Caudoviricetes	dsDNA	Prokaryote	0	0	0	0	0	0	0	0	86.46088	46.98736	0	0	0	0	0	0	0	0	0	0	0	0	0	0	0	0	0	0	0	0	0	0	0	0	0	0	0	0	0	0	0	0	0	0	0	0	0	0	0	0	0	0	0	0	0	0	0	0	0	0	0	0	0	0	0	0	0	0	0	0	0	0	0	0	0	0	0	0	0	0	0	0	0	0	0	0	0	0	0	0	0	0	0	0	0	0	0	0	0	0	0	0	0	0	0	0	0	0	0	0	0	0	0	0	0	0	0	0	0	0	0	0	0	0	0	0	0
4754	PalsaFrozen	PalsaFrozen_k157_3657950	6729	No	8	1	0	Low-quality	Genome-fragment	14.9	AAI-based (medium-confidence)	1	NA	11	0.9777	1	7.5491	Viruses;Duplodnaviria;Heunggongvirae;Uroviricota;Caudoviricetes	dsDNA	Prokaryote	17.370316	0	0	0	0	0	0	0	0	0	0	0	0	0	0	0	0	0	0	0	0	0	0	0	0	0	0	0	0	0	0	0	0	0	0	0	0	0	0	24.266346	0	0	0	0	0	0	0	0	0	0	0	0	0	0	0	0	13.048864	0	0	43.967873	0	0	0	0	0	0	0	0	0	12.101405	0	0	0	0	0	0	0	0	0	0	0	0	0	0	0	0	0	0	0	0	0	0	0	0	0	0	0	0	0	0	0	0	0	0	0	0	0	0	0	0	0	115.84135	0	0	0	0	0	0	0	0	0	0	0	0	0	0	0
4755	PalsaFrozen	PalsaFrozen_k157_365895	17575	No	26	2	0	Low-quality	Genome-fragment	36.65	AAI-based (medium-confidence)	1	NA	11	0.9727	1	9.4025	Viruses;Duplodnaviria;Heunggongvirae;Uroviricota;Caudoviricetes	dsDNA	Prokaryote	0	0	0	0	0	0	0	0	0	0	0	0	0	0	0	0	0	0	0	0	0	0	0	0	0	0	0	90.339264	0	0	0	0	0	0	0	0	0	0	0	0	0	0	0	0	0	0	46.553894	0	0	0	0	18.217382	0	0	0	0	0	0	0	0	0	0	0	0	0	0	0	0	0	0	0	0	0	0	0	0	0	0	0	0	0	0	0	0	0	0	0	0	0	0	0	0	0	0	0	0	0	0	0	0	0	0	0	0	0	0	0	0	0	0	0	0	0	0	0	0	0	0	0	0	0	0	0	0	0	0	0
4756	PalsaFrozen	PalsaFrozen_k157_3658984	16198	No	28	2	0	Low-quality	Genome-fragment	18.45	HMM-based (lower-bound)	1	NA	11	0.8244	2	5.6009	Viruses;Duplodnaviria;Heunggongvirae;Uroviricota;Caudoviricetes	dsDNA	Prokaryote	0	0	0	0	0	0	10.524278	0	0	0	0	0	0	0	0	0	0	0	0	0	0	0	0	47.371902	0	0	0	0	0	3.3962755	0	0	0	0	0	0	47.371902	0	0	0	0	0	0	0	0	0	0	0	0	0	0	0	0	0	0	0	0	0	0	0	0	49.188206	10.731109	0	0	0	0	0	0	0	0	0	0	0	0	0	0	0	0	6.9899592	0	0	0	0	0	0	0	0	0	0	0	0	0	0	0	0	0	0	0	0	0	0	0	0	0	0	0	0	0	0	0	0	0	0	0	0	0	0	0	0	0	0	0	0	0	0	0
4757	PalsaFrozen	PalsaFrozen_k157_3659221	7864	No	14	3	0	Low-quality	Genome-fragment	7.08	HMM-based (lower-bound)	1	NA	11	0.9219	0	1.7147	Viruses;Duplodnaviria;Heunggongvirae;Uroviricota;Caudoviricetes	dsDNA	Prokaryote	0	0	0	0	0	0	5.519131	0	0	0	0	0	0	0	0	0	0	0	0	0	0	0	0	0	0	0	0	0	0	0	0	0	0	0	0	0	0	0	0	0	0	0	0	0	0	0	0	0	0	0	0	0	0	0	0	0	0	0	0	0	0	0	5.205279	0	0	0	0	0	0	0	0	0	0	0	0	0	0	0	0	11.53061	0	0	0	0	0	0	0	0	0	0	0	0	0	0	0	0	0	0	0	0	0	0	0	0	0	0	0	0	0	0	0	0	0	0	0	0	0	0	0	0	0	0	0	0	0	0	0
4758	PalsaFrozen	PalsaFrozen_k157_3659427	10554	No	13	2	1	Low-quality	Genome-fragment	16.87	AAI-based (medium-confidence)	1	NA	11	0.8852	1	3.4276	Viruses;Duplodnaviria;Heunggongvirae;Uroviricota;Caudoviricetes	dsDNA	Prokaryote	0	15.024613	588.9907	0	0	0	0	0	0	0	0	0	0	0	0	0	0	0	0	0	0	0	0	0	0	0	0	0	0	0	0	0	0	0	0	0	0	0	0	0	0	0	425.86102	0	0	0	0	0	0	0	0	0	0	0	0	0	0	0	0	0	0	0	0	0	0	0	0	0	0	0	0	0	36.08592	0	0	0	0	0	0	0	0	0	0	0	0	0	0	0	0	0	0	0	0	66.79808	0	0	0	0	0	0	0	0	152.45909	0	0	0	0	0	0	0	0	0	0	0	0	0	0	0	0	0	0	0	0	0	0	0	271.22302
4759	PalsaFrozen	PalsaFrozen_k157_3664293	8571	No	15	2	0	Low-quality	Genome-fragment	7.69	HMM-based (lower-bound)	1	NA	11	0.8441	1	3.4108	Viruses;Duplodnaviria;Heunggongvirae;Uroviricota;Caudoviricetes	dsDNA	Prokaryote	31.950123	0	0	0	0	0	0	0	0	0	0	0	51.004578	0	0	0	0	0	0	0	0	0	0	0	0	0	0	0	0	0	0	57.26035	59.93927	0	0	0	0	0	0	0	0	0	0	0	0	0	0	0	0	0	0	0	0	0	0	0	0	0	0	0	0	0	2.5609944	0	0	0	0	0	0	0	0	0	0	0	0	60.10888	0	0	0	0	0	0	0	0	0	0	0	0	0	17.418304	0	0	0	0	0	0	0	0	0	0	0	0	0	0	0	0	0	0	0	0	0	0	0	0	0	0	0	0	0	0	0	0	0	0	0	0	0
4760	PalsaFrozen	PalsaFrozen_k157_366552	5984	No	7	1	0	Low-quality	Genome-fragment	9.11	AAI-based (medium-confidence)	1	NA	11	0.9416	0	3.799	Viruses;Duplodnaviria;Heunggongvirae;Uroviricota;Caudoviricetes	dsDNA	Prokaryote	0	0	0	0	0	0	6.9472303	0	0	0	0	0	0	0	0	0	0	0	0	0	0	49.248314	0	0	0	0	0	0	0	0	0	0	0	0	0	0	0	0	37.958397	0	0	0	0	0	0	0	0	0	0	0	0	0	8.942647	0	4.236537	0	0	0	0	0	0	0	7.385894	0	0	0	0	0	0	0	0	0	0	0	0	0	0	0	0	8.109007	6.4054856	0	0	0	0	0	0	0	0	0	0	0	0	0	0	0	0	0	7.1850643	0	0	0	0	0	0	0	0	0	0	0	0	0	0	3.000028	0	0	0	0	0	0	0	0	0	0	0	0	0
4761	PalsaFrozen	PalsaFrozen_k157_3666027	5353	No	12	2	0	Low-quality	Genome-fragment	6.05	AAI-based (medium-confidence)	1	NA	11	0.9761	1	5.1353	Viruses;Duplodnaviria;Heunggongvirae;Uroviricota;Caudoviricetes	dsDNA	Prokaryote	0	0	0	0	0	0	0	0	0	0	34.87234	0	0	0	0	0	0	0	0	0	0	0	0	0	0	0	0	23.500034	54.827667	0	0	0	0	0	0	0	0	0	0	0	0	0	0	0	0	0	46.471634	0	41.154957	16.75283	0	0	1.1748359	0	0	0	0	0	0	0	0	0	0	0	26.804735	0	0	0	0	16.347326	21.026215	0	0	0	0	0	0	0	0	0	0	0	0	0	0	0	0	0	0	0	0	56.360657	0	0	0	0	0	0	1.8490145	0	0	0	44.715725	0	0	34.91978	0	0	0	97.282455	47.898243	0	0	0.46303064	0	0	0	0	0	0	0	0	0	0	0	0	0
4762	PalsaFrozen	PalsaFrozen_k157_3666359	16111	No	19	3	0	Low-quality	Genome-fragment	30.21	AAI-based (medium-confidence)	1	NA	11	0.9199	0	8.2305	Viruses;Duplodnaviria;Heunggongvirae;Uroviricota;Caudoviricetes	dsDNA	Prokaryote	20.210278	0	0	0	0	0	0	0	114.42032	48.95551	0	0	0	0	0	0	0	0	0	0	0	0	0	0	0	0	0	0	0	0	0	0	24.56405	0	0	0	0	0	0	0	0	0	0	0	0	0	0	0	0	0	0	0	0	0	0	0	0	0	44.740585	0	0	0	0	0	0	0	0	0	0	0	0	0	0	0	0	58.74362	0	0	0	0	0	0	0	0	0	0	0	0	0	51.746532	0	0	0	0	0	0	0	0	0	0	0	0	0	42.446064	66.9336	0	0	0	0	0	0	0	0	0	0	0	0	0	0	0	0	0	0	0	0	0	0
4763	PalsaFrozen	PalsaFrozen_k157_3666790	7640	No	14	1	0	Low-quality	Genome-fragment	18.88	AAI-based (medium-confidence)	1	NA	11	0.9743	2	2.8978	Viruses;Duplodnaviria;Heunggongvirae;Uroviricota;Caudoviricetes	dsDNA	Prokaryote	0	0	0	5.5860324	0	0	23.716251	0	0	0	0	0	0	0	0	0	0	0	0	0	0	0	0	0	0	0	0	0	0	5.9447126	0	0	0	0	0	0	0	0	0	0	0	0	0	0	0	0	0	0	0	0	0	0	0	0	0	0	0	0	0	0	0	0	13.084133	0	0	0	0	0	0	0	0	0	0	0	0	0	3.9855635	0	0	0	0	0	0	0	0	0	0	0	5.602702	0	0	0	0	0	0	0	0	0	0.6023756	0	0	0	0	0	0	0	0	0	0	0	0	0	0	0	0	0	0	0	0	0	0	0	0	0	0	0	0
4764	PalsaFrozen	PalsaFrozen_k157_3666830	15779	No	34	5	0	Low-quality	Genome-fragment	11.83	HMM-based (lower-bound)	1.01	NA	11	0.9174	2	11.3239	Viruses;Duplodnaviria;Heunggongvirae;Uroviricota;Caudoviricetes	dsDNA	Prokaryote	0	0	0	11.268551	0	0	2.402673	0	0	0	0	0	0	7.600821	0	0	0	0	0	0	0	0	0	0	0	153.90985	0	0	0	2.939168	0	0	0	0	0	424.12454	0	0	8.997047	13.909211	0	0	0	0	0	0	0	0	41.414635	0	165.16066	239.70547	20.783155	0	6.835192	0	0	0	0	22.676975	0	26.548584	0	0	0	0	0	0	0	0	0	1026.511	0	0	0	0	5.329209	0	0	0	30.98601	0	0	0	0	0	0	0	2.6997802	0	11.022252	26.722292		0	0	0	0	0	8.290421	0	0	19.81833	0	0	0	0	0	811.4918	0	0	0	0	0	5.63477	0	0	0	0	0	0	0	0	0	25.494514	0	0	0
4765	PalsaFrozen	PalsaFrozen_k157_3669106	6055	No	10	1	0	Low-quality	Genome-fragment	0.49	HMM-based (lower-bound)	1	NA	11	0.9217	0	1.3895	Viruses;Duplodnaviria;Heunggongvirae;Uroviricota;Caudoviricetes	dsDNA	Prokaryote	0	0	0	0	0	0	0	0	0	0	0	0	0	0	0	0	0	0	0	0	0	0	0	0	0	0	0	0	0	0	0	0	0	0	0	64.993195	0	0	0	0	0	0	0	0	0	0	0	0	0	0	14.58456	0	0	0	0	0	0	0	0	0	0	0	0	0	0	0	0	0	0	0	0	53.367214	0	0	0	0	0	0	0	0	0	0	0	0	0	0	0	0	0	0	0	0	0	0	0	0	0	0	0	0	0	0	0	0	0	0	0	0	0	0	0	0	0	0	0	0	0	0	0	0	0	0	0	0	0	0	0
4766	PalsaFrozen	PalsaFrozen_k157_3670095	20263	No	24	11	0	Low-quality	Genome-fragment	5.53	AAI-based (medium-confidence)	1	NA	11	0.9739	6	29.4503	Viruses;Duplodnaviria;Heunggongvirae;Uroviricota;Caudoviricetes	dsDNA	Prokaryote	0	0	0	0	0	0	0	0	0	0	0	0	0	4.521602	0	0	0	0	0	0	0	0	0	0	0	38.375977	0	37.429703	0	0	0	0	0	0	0	137.89122	0	0	17.682037	0	0	0	0	17.099718	0	0	44.210297	0	18.934652	33.900837	38.01804	168.14824	5.343896	0	1.3349576	0	0	0	0	120.5537	0	27.868885	0	0	0	0	0	0	0	0	13.139968	293.2793	0	0	0	0	0	0	0	0	11.567735	0	0	0	0	0	0	0	0	0	0	33.814487		0	0	18.193575	0	0	2.569888	0	0	0	0	0	14.370584	37.156136	0	124.66716	0	17.47173	0	144.53937	0	3.1192012	0	0	0	0	0	0	0	0	0	0	0	0	0
4767	PalsaFrozen	PalsaFrozen_k157_3672941	9236	No	23	1	1	Low-quality	Genome-fragment	7.48	HMM-based (lower-bound)	1	NA	11	0.9128	2	7.1077	Viruses;Duplodnaviria;Heunggongvirae;Uroviricota;Caudoviricetes	dsDNA	Prokaryote	0	107.8994	0	0	0	0	0	0	0	0	0	0	0	0	0	0	0	0	0	0	0	0	0	0	0	0	0	0	0	0	0	0	0	0	0	0	0	0	0	0	0	0	0	0	0	0	0	0	0	0	0	0	0	0	0	0	0	0	0	0	0	0	0	0	0	0	0	0	0	0	0	0	0	0	0	0	0	0	0	0	0	0	0	0	0	0	0	0	0	0	0	0	0	0	0	0	0	0	0	0	0	0	0	0	0	0	0	0	0	0	0	0	0	0	0	0	0	0	0	0	59.824615	0	0	0	0	0	0
4768	PalsaFrozen	PalsaFrozen_k157_3673177	14322	No	22	3	0	Low-quality	Genome-fragment	41.73	AAI-based (high-confidence)	1	NA	11	0.9383	3	7.3643	Viruses;Duplodnaviria;Heunggongvirae;Uroviricota;Caudoviricetes	dsDNA	Prokaryote	0	0	0	0	0	0	6.5173445	0	0	0	0	0	0	0	0	0	0	0	0	0	0	0	0	0	0	0	0	0	0	0	0	0	0	0	0	0	0	0	0	0	0	0	0	0	0	0	0	0	0	0	0	0	0	0	0	0	10.400523	0	0	0	0	0	7.787401	0	0	0	0	0	0	0	0	0	0	0	0	0	0	0	0	0	0	0	0	0	0	0	0	0	0	0	0	0	0	0	0	0	0	0	0	0	0	0	0	0	0	0	0	0	0	0	0	0	0	0	0	0	0	0	0	0	0	0	0	0	0	0	0
4769	PalsaFrozen	PalsaFrozen_k157_3673975	25587	No	37	1	0	Low-quality	Genome-fragment	11.41	AAI-based (medium-confidence)	1	NA	11	0.9269	1	6.8589	Viruses;Duplodnaviria;Heunggongvirae;Uroviricota;Caudoviricetes	dsDNA	Prokaryote	37.65448	0	0	0	0	0	0	0	0	0	0	0	121.81149	0	0	0	0	0	0	0	0	0	0	0	0	0	0	0	0	0	0	70.45365	94.24238	0	0	0	0	0	0	0	0	0	0	0	0	0	0	0	0	0	0	0	0	0	0	0	29.046526	0	0	0	0	0	0	0	0	0	0	0	0	0	0	0	0	0	0	30.814276	0	0	0	0	0	0	0	0	0	0	0	0	0	0	0	0	0	0	0	0	0	0	0	0	0	0	0	0	0	0	36.416706	0	0	0	0	0	0	0	0	0	0	0	0	0	0	0	0	0	0	0	0
4770	PalsaFrozen	PalsaFrozen_k157_3675725	21289	No	23	3	1	Low-quality	Genome-fragment	38.8	AAI-based (medium-confidence)	1	NA	11	0.8857	0	5.8119	Viruses;Duplodnaviria;Heunggongvirae;Uroviricota;Caudoviricetes	dsDNA	Prokaryote	17.726107	77.47462	0	0	0	0	0	0	38.667393	0	0	0	0	0	39.118446	0	0	0	0	0	0	0	0	0	0	30.345083	39.118446	0	0	0	0	14.473496	24.189417	0	0	36.25175	0	25.313763	21.974096	0	0	0	0	0	0	0	0	0	0	0	50.307095	0	0	0	0	0	15.687711	0	0	0	0	0	0	0	0	0	0	0	33.885494	0	15.4628315	29.64582	53.937023	0	0	12.969046	0	0	0	0	0	0	0	0	0	29.35041	0	0	0	32.147877	0	0	0	0	0	0	0	0	0	0	34.071655	0	0	0	0	0	0	0	0	0	0	0	0	0	0	0	0	71.19367	0	0	0	0	0	0	0	0	0
4771	PalsaFrozen	PalsaFrozen_k157_3677537	6863	No	11	2	0	Low-quality	Genome-fragment	4.33	HMM-based (lower-bound)	1	NA	11	0.9022	0	2.8501	Viruses;Duplodnaviria;Heunggongvirae;Uroviricota;Caudoviricetes	dsDNA	Prokaryote	46.95734	0	0	0	0	0	0	0	50.42692	0	0	0	0	0	0	0	0	0	0	0	0	0	0	0	0	0	0	0	0	0	0	0	0	0	0	0	0	0	0	0	0	0	0	0	0	0	0	0	60.232635	0	0	48.392418	0	0	0	0	50.26248	0	0	0	0	0	0	0	0	0	0	0	0	0	0	0	0	0	0	0	0	0	0	0	0	0	0	0	0	0	0	0	0	0	0	35.221096	0	0	0	0	0	0	0	0	0	0	0	0	0	0	0	0	0	40.188522	43.24034	0	0	0	0	0	0	0	0	0	0	0	0	0	0	0	0
4772	PalsaFrozen	PalsaFrozen_k157_3680339	7672	No	9	2	0	Low-quality	Genome-fragment	13.41	AAI-based (medium-confidence)	1	NA	11	0.9794	3	7.9815	Viruses;Duplodnaviria;Heunggongvirae;Uroviricota;Caudoviricetes	dsDNA	Prokaryote	26.552868	0	0	0	0	0	0	0	0	0	0	0	0	0	38.062847	0	0	0	0	0	0	64.021095	0	53.740448	0	0	38.062847	0	0	0	0	0	14.097456	0	0	0	53.740448	0	0	0	0	0	0	78.788246	0	0	0	0	0	0	19.102737	0	0	0	0	0	39.035526	0	0	0	0	35.598663	0	0	0	0	0	0	16.135105	0	53.79243	0	34.00454	0	0	0	0	0	0	0	0	0	0	0	0	0	0	0	0	0	0	0	0	0	0	0	0	0	0	0	22.177292	0	0	0	0	0	30.625227	0	0	0	0	0	0	0	0	0	0	54.621994	0	0	0	0	0	0	0	0	0
4773	PalsaFrozen	PalsaFrozen_k157_3681173	5390	No	5	4	0	Low-quality	Genome-fragment	3.18	AAI-based (medium-confidence)	1	NA	11	0.9797	2	6.8731	Viruses;Duplodnaviria;Heunggongvirae;Uroviricota;Caudoviricetes	dsDNA	Prokaryote	0	0	0	11.625572	0	0	0	0	0	0	0	0	0	0	0	0	0	0	0	0	0	0	0	0	0	0	0	0	0	27.415052	0	0	0	0	0	0	0	0	0	0	0	0	0	0	0	0	0	0	0	0	0	0	0	0	0	0	0	0	0	0	0	0	0	0	0	0	0	0	0	0	0	0	0	0	0	0	17.583902	0	0	0	0	0	0	0	0	0	0	0	67.36969	0	12.496044	0	0	0	0	0	0	0	0	0	0	0	0	0	0	0	0	0	0	0	0	0	0	0	0	0	0	0	0	0	0	0	0	30.762241	0	0	0
4774	PalsaFrozen	PalsaFrozen_k157_368442	6864	No	13	2	0	Low-quality	Genome-fragment	5.24	HMM-based (lower-bound)	1	NA	11	0.9267	0	3.2546	Viruses;Duplodnaviria;Heunggongvirae;Uroviricota;Caudoviricetes	dsDNA	Prokaryote	0	0	0	0	0	0	21.559828	0	0	0	0	0	0	0	0	0	0	0	0	0	0	0	0	0	0	0	0	0	0	8.527264	0	0	0	0	0	0	0	0	0	0	0	0	0	0	0	0	0	0	0	0	0	0	0	0	0	0	0	0	0	0	0	0	15.168346	0	0	0	0	0	0	0	0	0	0	0	0	0	0	0	0	55.841045	0	0	0	0	0	0	0	0	13.009295	0	0	0	0	0	0	0	0	0	0	0	0	0	0	0	0	0	0	0	0	0	0	0	0	0	0	0	0	0	0	0	0	0	0	0	0	0	0
4775	PalsaFrozen	PalsaFrozen_k157_3684605	24974	No	30	4	0	Low-quality	Genome-fragment	15.53	AAI-based (high-confidence)	1	NA	11	0.9763	1	14.0089	Viruses;Duplodnaviria;Heunggongvirae;Uroviricota;Caudoviricetes	dsDNA	Prokaryote	21.729786	16.499155	0	0	0	0	0	0	0	0	72.597435	0	41.978657	0	0	0	0	0	0	0	0	0	0	0	0	0	0	0	0	0	0	81.27739	106.348976	0	0	0	0	0	0	58.352833	0	0	0	0	0	0	0	0	0	0	0	0	0	0	0	0	15.005312	0	0	63.823395	0	0	0	0	48.025692	0	0	0	0	24.576204	0	0	0	0	0	39.149857	0	0	0	0	0	0	0	0	0	0	0	0	0	15.179857	0	0	0	0	0	0	0	0	0	0	0	0	0	0	23.25548	0	0	0	0	0	0	33.49059	0	0	0	0	0	0	0	0	0	0	0	0	0	0	0
4776	PalsaFrozen	PalsaFrozen_k157_3684702	10737	No	28	2	0	Low-quality	Genome-fragment	11.64	HMM-based (lower-bound)	1	NA	11	0.9758	0	6.2747	Viruses;Duplodnaviria;Heunggongvirae;Uroviricota;Caudoviricetes	dsDNA	Prokaryote	0	0	0	0	0	0	3.263082	0	0	0	0	0	0	0	0	0	0	0	0	0	0	0	0	0	0	0	0	0	0	4.43853	0	0	0	0	0	0	0	0	0	0	0	0	0	0	0	0	0	0	0	0	0	0	0	0	0	0	0	0	0	0	0	0	2.9007797	0	0	0	0	0	0	0	0	0	0	0	0	27.967978	0	0	0	0	0	0	0	0	0	0	0	0	3.1664288	32.02715	0	0	0	0	0	0	0	0	0	0	0	0	0	0	0	0	0	0	0	0	0	0	0	0	0	0	0	0	0	0	0	0	0	0	0	0	0
4777	PalsaFrozen	PalsaFrozen_k157_3684998	15529	No	26	4	0	Low-quality	Genome-fragment	20.76	HMM-based (lower-bound)	1	NA	11	0.9118	2	12.2427	Viruses;Duplodnaviria;Heunggongvirae;Uroviricota;Caudoviricetes	dsDNA	Prokaryote	38.60212	70.95668	0	0	0	0	0	0	0	0	0	0	77.41585	0	141.66206	0	0	0	0	0	0	80.24445	0	156.1663	0	0	141.66206	0	0	0	0	51.03687	77.64118	0	0	0	156.1663	0	0	16.394436	0	0	0	193.64687	0	0	0	0	0	0	0	0	0	0	0	0	24.737614	0	0	0	0	74.712906	0	0	0	0	0	0	12.919233	20.896776	213.30777	0	25.383514	0	0	79.91615	0	0	0	0	0	0	0	0	0	26.860645	0	0	0	19.119528	0	0	0	0	0	0	0	0	0	0	0	0	0	0	17.102962	0	29.096521	0	0	0	0	0	0	0	0	0	0	47.99242	0	0	0	0	0	0	0	0	0
4778	PalsaFrozen	PalsaFrozen_k157_3685180	15714	No	39	1	1	Low-quality	Genome-fragment	23.9	HMM-based (lower-bound)	1	NA	11	0.9364	1	6.63	Viruses;Duplodnaviria;Heunggongvirae;Uroviricota;Caudoviricetes	dsDNA	Prokaryote	0	0	0	0	0	0	0	0	0	0	0	0	0	0	0	0	0	0	0	0	0	0	0	0	0	0	0	0	0	0	0	0	0	0	0	0	0	0	0	0	0	0	0	0	0	0	0	0	0	0	0	0	0	0	0	0	0	0	0	102.813515	0	0	0	0	0	0	0	0	0	0	0	0	0	0	0	0	0	0	0	0	0	0	0	0	0	0	0	0	0	0	0	0	0	0	0	0	0	0	0	0	0	0	0	0	0	0	0	0	0	0	0	69.610245	0	0	0	0	0	0	0	0	0	0	0	0	0	0	0
4779	PalsaFrozen	PalsaFrozen_k157_3686235	10389	No	15	4	0	Low-quality	Genome-fragment	22.6	AAI-based (high-confidence)	1	NA	11	0.9733	4	7.7158	Viruses;Duplodnaviria;Heunggongvirae;Uroviricota;Caudoviricetes	dsDNA	Prokaryote	0	0	0	0	0	0	0	0	0	0	0	0	0	0	0	0	0	0	0	0	0	0	0	0	0	0	0	54.547237	0	0	0	0	0	0	0	0	0	0	20.95281	0	0	0	0	0	0	0	31.695736	0	0	0	0	0	2.44338	0	0	0	0	0	0	0	0	0	0	0	0	0	0	0	0	8.657042	0	0	0	0	0	0	0	0	0	0	0	0	0	0	0	0	0	0	0	0	0	0	0	0	0	0	0	0	0	0	0	0	0	0	0	20.241726	0	0	0	0	0	0	0	0	0	0	0	0	0	0	0	0	0	0	0	0	0
4780	PalsaFrozen	PalsaFrozen_k157_3687258	13453	No	16	5	0	Low-quality	Genome-fragment	24.92	HMM-based (lower-bound)	1	NA	11	0.9651	2	6.6491	Viruses;Duplodnaviria;Heunggongvirae;Uroviricota;Caudoviricetes	dsDNA	Prokaryote	17.376772	0	0	0	0	0	0	0	0	0	0	0	0	0	16.72208	0	0	0	0	0	0	0	0	0	0	0	16.72208	0	0	0	0	0	18.911144	0	0	0	0	0	0	0	0	0	0	0	0	0	0	0	0	0	0	0	0	0	0	0	12.937164	0	0	0	0	0	0	0	0	0	0	0	0	0	0	0	0	0	0	22.533155	0	0	0	0	0	0	0	0	0	0	0	0	0	16.583641	0	0	0	0	0	0	0	0	0	0	0	0	0	0	0	0	0	0	0	0	0	0	0	0	0	0	0	0	0	0	0	0	0	0	0	0	0
4781	PalsaFrozen	PalsaFrozen_k157_3687276	5664	No	7	3	0	Low-quality	Genome-fragment	10.35	AAI-based (high-confidence)	1	NA	11	0.8153	2	8.0472	Viruses;Duplodnaviria;Heunggongvirae;Uroviricota;Caudoviricetes	dsDNA	Prokaryote	0	55.7878	134.82732	0	0	0	0	0	0	0	125.23875	0	0	0	0	0	0	0	0	0	0	0	0	0	0	27.035633	0	58.219578	0	0	0	0	0	0	0	19.299953	0	0	0	30.689083	0	0	114.57994	0	0	0	58.644573	0	0	39.265747	19.572144	0	0	0	0	0	0	0	0	10.392331	0	0	0	0	89.639626	0	0	0	0	52.57198	0	23.177086	21.853199	0	0	0	0	0	0	0	0	0	0	0	0	0	0	0	0	0	0	0	0	0	0	34.363045	0	0	0	0	0	0	136.75957	0	0	41.253	0	0	0	0	0	0	0	0	0	0	0	0	0	0	26.77206	0	0	0	0	0	98.74176
4782	PalsaFrozen	PalsaFrozen_k157_3688121	12993	No	26	5	0	Low-quality	Genome-fragment	14.9	HMM-based (lower-bound)	1	NA	11	0.8432	1	8.4241	Viruses;Duplodnaviria;Heunggongvirae;Uroviricota;Caudoviricetes	dsDNA	Prokaryote	0	0	0	0	0	0	0	0	0	0	0	0	0	0	0	0	0	0	0	0	0	0	0	0	0	0	0	0	0	0	0	0	0	0	0	0	0	0	0	0	0	0	0	0	0	0	32.53696	0	0	19.187607	0	0	0	0	0	0	0	0	0	0	0	0	0	0	0	0	0	0	0	0	0	0	0	0	0	0	0	0	0	0	0	0	0	0	0	0	0	0	0	0	0	0	0	0	0	20.971691	0	0	0	0	0	0	0	0	0	45.357876	0	0	0	13.782278	23.753468	0	0	0	0	0	0	0	0	0	0	0	0	0	0	0	0
4783	PalsaFrozen	PalsaFrozen_k157_368869	7347	No	9	4	0	Low-quality	Genome-fragment	14.84	AAI-based (medium-confidence)	1	NA	11	0.9785	0	7.1449	Viruses;Duplodnaviria;Heunggongvirae;Uroviricota;Caudoviricetes	dsDNA	Prokaryote	170.00111	0	0	0	0	0	0	0	0	0	0	0	86.49809	0	0	0	0	0	0	0	0	0	0	0	0	0	0	0	0	0	0	39.777252	31.282267	0	0	0	0	0	0	0	0	0	0	0	0	0	0	0	0	0	0	0	0	0	0	0	100.51852	0	0	0	0	0	0	0	0	0	0	0	0	0	0	0	0	0	0	0	0	0	0	0	1.1284292	0	0	0	0	0	0	0	0	0	0	0	0	0	0	0	0	0	0	0	0	0	0	0	0	0	97.033195	0	0	0	0	0	0	0	0	0	0	0	0	0	0	0	0	0	0	0	0
4784	PalsaFrozen	PalsaFrozen_k157_3695446	5386	No	12	4	0	Low-quality	Genome-fragment	6.76	HMM-based (lower-bound)	1	NA	11	0.9631	0	8.2608	Viruses;Duplodnaviria;Heunggongvirae;Uroviricota;Caudoviricetes	dsDNA	Prokaryote	0	12.893913	0	0	0	0	0	0	0	0	0	0	0	0	0	0	0	0	0	0	0	0	0	0	0	0	0	0	0	0	0	0	0	0	0	0	0	114.475204	0	0	0	0	32.04628	0	0	0	0	0	0	0	0	0	0	0	0	0	0	0	0	0	0	0	0	0	0	0	0	0	141.4667	0	0	0	37.476967	0	0	0	0	0	0	0	0	0	0	0	0	23.948868	0	0	0	0	0	0	0	0	0	0	0	0	0	0	156.842	0	0	0	0	0	0	0	0	0	0	0	0	0	0	0	0	0	0	0	0	0	0	0	0	0	0
4785	PalsaFrozen	PalsaFrozen_k157_369847	5727	No	6	1	0	Low-quality	Genome-fragment	8.4	HMM-based (lower-bound)	1	NA	11	0.9638	0	3.4265	Viruses;Duplodnaviria;Heunggongvirae;Uroviricota;Caudoviricetes	dsDNA	Prokaryote	127.12164	0	0	0	0	0	0	0	0	0	0	0	0	0	0	0	0	0	0	0	0	0	0	0	0	0	0	0	0	0	0	0	0	0	0	0	0	0	0	0	0	0	0	0	0	0	0	0	0	0	0	0	0	0	0	0	12.594064	0	0	0	0	0	0	0	0	0	0	0	0	0	0	0	0	0	0	0	0	0	0	0	0	0	0	0	0	0	0	0	0	0	0	0	0	0	0	0	0	0	0	0	0	0	0	0	0	0	0	0	0	0	0	0	0	0	0	0	0	0	0	0	0	0	0	0	0	0	0
4786	PalsaFrozen	PalsaFrozen_k157_3699313	6825	No	12	2	0	Low-quality	Genome-fragment	14.53	HMM-based (lower-bound)	1	NA	11	0.9514	3	11.2856	Viruses;Duplodnaviria;Heunggongvirae;Uroviricota;Caudoviricetes	dsDNA	Prokaryote	0	17.12847	0	2.5176525	0	0	33.827053	0	0	0	0	0	0	0	0	0	0	0	0	0	0	0	0	0	0	0	0	18.073708	0	17.667479	0	0	0	0	0	0	0	0	0	0	0	0	0	0	0	0	0	0	0	0	0	0	8.092008	0	0	0	0	0	0	0	0	0	35.073513	0	0	0	0	0	0	0	0	0	0	0	0	0	2.6296232	0	0	20.539385	0	0	0	0	0	0	0	0	3.5109756	0	0	0	0	0	0	0	0	0	0.86828655	0	0	0	0	0	0	0	0	0	0	0	0	0	0	0	0	0	0	0	0	0	0	0	0	0	0	0	0
4787	PalsaFrozen	PalsaFrozen_k157_3699402	8360	No	16	2	0	Low-quality	Genome-fragment	20.7	AAI-based (medium-confidence)	1.02	NA	11	0.9086	1	2.1902	Viruses;Duplodnaviria;Heunggongvirae;Uroviricota;Caudoviricetes	dsDNA	Prokaryote	0	0	0	0	0	0	0	0	0	0	0	0	0	0	0	0	0	0	0	0	0	0	0	0	0	0	0	0	0	0	0	0	0	0	0	0	0	0	0	80.01854	0	0	0	0	0	0	0	0	0	0	0	0	0	0	1.3703424	0	0	0	0	149.3418	0	0	0	0	0	0	0	0	0	40.124935	0	0	0	0	0	0	0	0	0	0	3.773592	0	0	0	0	0	0	0	0	0	0	0		0	0	0	0	0	1.0482055	0	0	0	0	0	0	0	0	0	0	0	0	180.18692	0	0.35578033	0	0	0	0	0	0	0	0	0	0	0	0	0
4788	PalsaFrozen	PalsaFrozen_k157_370050	6261	No	9	2	0	Low-quality	Genome-fragment	13.11	AAI-based (high-confidence)	1	NA	11	0.9803	2	8.2257	Viruses;Duplodnaviria;Heunggongvirae;Uroviricota;Caudoviricetes	dsDNA	Prokaryote	0	196.51215	23.987677	0	0	0	0	0	0	0	0	0	0	0	0	0	0	0	0	0	0	0	0	0	0	0	0	14.630059	0	0	0	0	0	0	0	0	0	18.417423	0	0	0	0	22.605503	0	0	0	22.277533	0	0	0	0	0	0	0	0	0	0	0	0	0	0	0	0	0	0	0	0	0	25.566422	0	0	0	62.045654	0	0	0	0	0	0	0	0.8082539	0	67.148636	0	0	0	0	0	0	0	0	0	0	0	0	0	0	0	0	0	64.83917	0	0	0	0	0	0	0	0	0	0	0	0	0.29408205	0	0	0	17.634724	0	0	69.67192	0	0	0	0	0	0
4789	PalsaFrozen	PalsaFrozen_k157_3700966	9812	No	13	2	0	Low-quality	Genome-fragment	12.46	HMM-based (lower-bound)	1.01	NA	11	0.8061	1	1.1852	Viruses;Duplodnaviria;Heunggongvirae;Uroviricota;Caudoviricetes	dsDNA	Prokaryote	0	0	0	0	0	0	0	0	0	0	0	0	0	0	0	0	0	0	0	0	0	0	0	0	0	0	0	0	0	0	0	0	0	0	0	0	0	0	0	36.325405	0	0	0	0	0	0	0	0	0	0	0	0	0	0	0	0	0	0	0	0	0	0	0	0	46.49522	0	0	0	0	66.14473	0	0	0	0	0	0	0	0	0	0	0	0	0	0	0	0	0	0	0	0	0	0	0	0	0	0	0	0	0	0	0	0	0	0	0	0	0	0	0	0	0	0	0	0	0	0	0	0	0	0	0	0	0	0	0	0	0
4790	PalsaFrozen	PalsaFrozen_k157_3701383_3_8726	8724	Yes	14	3	0	Low-quality	Genome-fragment	11.91	HMM-based (lower-bound)	1	2493206	11	0.9656	0	7.145	Viruses;Duplodnaviria;Heunggongvirae;Uroviricota;Caudoviricetes	dsDNA	Prokaryote	0	0	0	0	0	0	6.6533976	0	0	0	0	0	0	0	0	0	0	0	0	0	0	0	0	0	0	0	0	0	0	0	0	0	0	0	0	0	0	0	0	0	0	0	0	0	0	0	0	0	0	0	0	0	0	0	0	0	0	0	0	0	0	17.418337	4.6581483	0	0	0	0	0	0	0	0	0	0	0	0	0	0	0	0	0	0	0	0	0	0	0	0	0	0	0	0	0		0	0	0	0	0	0	0	0	0	0	0	0	0	0	0	0	0	0	19.728918	0	0	0	0	0	0	0	0	0	0	0	0	0	0	0
4791	PalsaFrozen	PalsaFrozen_k157_3703507	5630	No	9	2	0	Low-quality	Genome-fragment	9.24	AAI-based (high-confidence)	1	NA	11	0.935	2	2.6053	Viruses;Duplodnaviria;Heunggongvirae;Uroviricota;Caudoviricetes	dsDNA	Prokaryote	0	0	0	2.189506	0	0	0	0	0	0	0	0	0	0	0	0	0	0	0	0	0	0	0	0	0	0	0	0	0	0	0	0	0	0	0	0	0	0	60.517685	0	0	0	0	0	0	0	0	0	0	0	0	0	4.366585	0	3.9690685	0	0	0	0	0	0	0	0	0	0	0	0	0	0	0	0	0	0	0	0	0	0	0	0	0	8.797173	0	0	0	0	0	0	0	0	0	0	0	0	0	0	0	0	0	6.013174	0	0	0	0	0	0	0	0	0	0	0	0	0	0	3.4779685	0	0	0	0	0	0	0	0	0	0	0	0	0
4792	PalsaFrozen	PalsaFrozen_k157_3704027	13265	No	23	1	1	Low-quality	Genome-fragment	15.6	HMM-based (lower-bound)	1	NA	11	0.7842	0	1.319	Viruses;Duplodnaviria;Heunggongvirae;Uroviricota;Caudoviricetes	dsDNA	Prokaryote	0	0	0	0	0	0	0	0	0	0	0	0	0	0	0	0	0	0	0	0	0	181.43478	0	74.8979	0	0	0	0	0	0	0	0	0	0	0	0	74.8979	0	0	11.250807	0	0	0	0	0	0	0	0	0	0	0	0	0	0	0	0	0	0	0	0	0	77.247406	0	0	0	0	0	0	0	17.408361	0	0	0	0	0	0	0	0	0	0	0	0	0	0	0	0	0	0	0	0	0	0	0	0	0	0	0	0	0	0	0	0	0	0	0	0	0	0	0	0	0	0	0	0	0	0	0	0	0	0	0	0	0	0	0	0	0
4793	PalsaFrozen	PalsaFrozen_k157_3706646	5303	No	5	3	0	Low-quality	Genome-fragment	2.92	HMM-based (lower-bound)	1	NA	11	0.9684	1	5.6777	Viruses;Duplodnaviria;Heunggongvirae;Uroviricota;Caudoviricetes	dsDNA	Prokaryote	0	0	0	0	0	0	0	0	0	0	0	0	0	0	0	0	0	0	0	0	0	0	0	0	0	0	0	0	0	0	0	0	0	0	0	0	0	0	0	19.865597	0	0	0	0	0	0	0	0	0	0	0	0	0	0	0	0	0	0	0	33.007256	0	0	0	0	0	0	0	0	0	11.230161	0	0	0	0	0	0	0	0	0	0	0	0	0	0	0	0	0	0	0	0	0	0		0	0	0	0	0	0.8916153	0	0	0	0	0	0	0	0	0	0	0	0	106.2202	0	0	0	0	0	0	0	0	0	0	0	0	0	0	0
4794	PalsaFrozen	PalsaFrozen_k157_3706894	5481	No	11	1	0	Low-quality	Genome-fragment	8.2	HMM-based (lower-bound)	1	NA	11	0.9044	1	2.1314	Viruses;Duplodnaviria;Heunggongvirae;Uroviricota;Caudoviricetes	dsDNA	Prokaryote	0	0	45.04969	0	0	0	0	0	63.689224	40.248215	41.29527	0	0	0	0	0	0	0	0	0	0	0	0	0	0	0	0	0	0	0	0	0	0	0	0	0	0	75.566505	0	0	0	0	66.760574	0	0	37.929775	24.398449	0	0	27.81471	0	0	0	0	0	0	0	0	0	0	0	0	0	0	0	0	0	0	31.541157	0	0	0	0	0	0	0	0	0	0	0	0	0	0	0	0	61.12668	0	0	0	18.362797	0	0	0	24.351103	0	28.408285	0	0	0	0	0	0	64.2941	0	0	0	0	0	0	74.731636	91.82673	0	0	0	0	0	0	0	0	0	0	0	0	0	0	0	43.730812
4795	PalsaFrozen	PalsaFrozen_k157_3707131	9256	No	7	1	0	Low-quality	Genome-fragment	13.55	AAI-based (medium-confidence)	1	NA	11	0.83	1	1.6969	Unclassified	Unknown	Unknown	0	0	0	0	0	0	0	0	0	0	0	0	0	0	0	0	0	0	0	0	0	41.469334	0	0	0	0	0	10.951743	0	0	0	0	0	0	0	20.785902	0	0	33.01226	0	0	0	0	0	0	0	18.642193	0	0	13.951616	0	0	1.9889061	0	1.7600616	0	0	0	0	0	0	0	0	0	0	0	0	0	0	0	0	0	0	0	0	0	0	0	0	0	2.9779012	0	0	0	0	0	0	0	0	0	0	0	0	0	0	0	0	0	2.2953265	0	0	0	0	0	0	0	0	0	0	0	0	0	0	0.83012843	0	0	0	0	0	0	0	0	0	0	0	0	0
4796	PalsaFrozen	PalsaFrozen_k157_3707758	7286	No	11	1	0	Low-quality	Genome-fragment	3.41	HMM-based (lower-bound)	1	NA	11	0.8631	0	3.4366	Viruses;Duplodnaviria;Heunggongvirae;Uroviricota;Caudoviricetes	dsDNA	Prokaryote	0	0	47.1655	0	0	169.35817	0	0	0	0	0	0	0	0	0	0	0	0	583.9362	0	0	0	0	0	242.98334	0	0	0	23.389378	0	0	0	0	0	0	0	0	0	0	0	0	0	133.13466	0	0	0	0	0	0	0	0	0	0	0	0	0	0	0	0	0	0	0	0	429.52118	0	0	0	0	0	0	0	0	0	0	0	0	0	0	0	0	0	0	0	39.93677	0	0	0	0	0	0	0	0	0	662.753	0	0	0	127.33338	0	137.63335	0	0	0	0	0	0	0	0	0	0	0	0	0	0	0	0	0	0	0	0	0	0	0	0	0	0	85.45694
4797	PalsaFrozen	PalsaFrozen_k157_3711447	14199	No	19	5	0	Low-quality	Genome-fragment	14.6	AAI-based (medium-confidence)	1	NA	11	0.9725	2	9.1856	Viruses;Duplodnaviria;Heunggongvirae;Uroviricota;Caudoviricetes	dsDNA	Prokaryote	0	10.597061	0	0	0	0	0	0	0	0	23.664268	0	0	0	0	0	0	0	0	0	0	0	0	0	0	0	0	0	0	0	0	17.673655	0	0	0	0	0	0	0	14.715031	0	0	0	0	0	0	0	0	0	0	0	0	0	0	0.36199608	0	0	0	0	0	0	0	0	0	0	0	0	0	0	11.4698715	0	0	0	0	0	0	0	0	0	0	0	0	0	0	0	0	0	0	0	0	0	0		0	0	0	0	0	0	0	0	0	0	0	0	0	0	0	0	0	0	10.81931	0	0	0	0	0	0	0	0	0	0	0	0	0	0	0
4798	PalsaFrozen	PalsaFrozen_k157_3711745	5324	No	10	1	0	Low-quality	Genome-fragment	7.96	HMM-based (lower-bound)	1	NA	11	0.8682	1	1.8937	Viruses;Duplodnaviria;Heunggongvirae;Uroviricota;Caudoviricetes	dsDNA	Prokaryote	0	28.044744	0	0	0	0	0	0	0	0	0	0	0	0	16.251673	0	0	0	0	0	0	57.061916	0	0	0	0	16.251673	0	0	0	0	0	0	0	0	0	0	0	14.221328	0	0	0	0	17.101593	0	0	0	0	0	0	0	0	0	0	0	0	0	0	0	0	0	0	0	0	0	0	0	0	0	0	27.051062	0	0	0	0	0	0	0	0	0	0	0	0	0	0	0	0	0	0	0	0	0	0	0	0	0	0	0	0	0	0	0	23.72852	0	0	0	0	0	0	0	0	0	0	0	0	0	0	0	0	0	0	0	0	0	0	0	0
4799	PalsaFrozen	PalsaFrozen_k157_371198	8245	No	7	2	0	Low-quality	Genome-fragment	7.73	HMM-based (lower-bound)	1	NA	11	0.9821	2	7.969	Viruses;Duplodnaviria;Heunggongvirae;Uroviricota;Caudoviricetes	dsDNA	Prokaryote	0	0	0	0	0	0	0	0	0	0	0	0	0	0	0	0	0	0	0	0	0	0	0	0	0	0	0	71.84219	0	0	0	0	0	0	0	0	0	0	0	0	0	0	0	0	0	0	0	0	0	0	0	0	2.3437312	0	0	0	0	0	0	0	0	0	0	0	0	0	0	0	0	0	0	0	0	0	0	0	0	0	0	0	0	0	0	0	0	0	0	0	0	0	0	0	0	0	0	0	0	0	0	0	0	0	0	0	0	0	0	0	0	0	0	0	0	0	0	0	0	0	0	0	0	0	0	0	0	0	0
4800	PalsaFrozen	PalsaFrozen_k157_3713050	14776	No	13	3	0	Low-quality	Genome-fragment	23.96	AAI-based (medium-confidence)	1	NA	11	0.938	0	12.5354	Viruses;Duplodnaviria;Heunggongvirae;Uroviricota;Caudoviricetes	dsDNA	Prokaryote	0	0	0	0	0	0	0	0	61.803665	44.993454	0	0	0	2.4749486	0	0	0	0	0	0	0	0	0	0	0	0	0	0	0	0	0	0	0	0	0	0	0	0	0	0	0	0	0	0	0	0	0	0	0	0	0	0	2.8090634	0	2.3112068	0	0	0	53.42885	0	0	0	0	0	0	0	0	0	0	0	0	0	0	0	0	0	0	0	0	0	3.3519273	0	0	0	0	0	0	0	0	18.391006	0	0	0	34.973083	21.947678	0	0	0	12.006187	0	0	0	0	32.10245	19.815315	0	0	0	0	0	0	0	0	1.5624266	0	0	0	0	0	0	0	0	0	0	0	0	0
4801	PalsaFrozen	PalsaFrozen_k157_3713728	5187	No	9	1	0	Low-quality	Genome-fragment	2.34	HMM-based (lower-bound)	1	NA	11	0.967	0	3.4188	Viruses;Duplodnaviria;Heunggongvirae;Uroviricota;Caudoviricetes	dsDNA	Prokaryote	0	0	0	0	0	0	0	0	0	0	0	0	0	0	0	0	0	0	0	0	0	0	0	0	0	0	0	16.0111	0	0	0	0	0	0	0	0	0	0	9.644409	0	0	0	0	0	0	0	0	0	0	0	0	0	3.7034357	0	0	0	0	0	0	0	0	33.650642	0	0	0	0	0	0	0	0	0	0	0	0	0	0	0	0	0	0	0	0	0	0	0	0	0	0	0	0	0	0	0	0	0	0	0	0	0.4861627	0	0	0	0	0	0	0	0	0	0	0	0	0	0	0	0	0	0	0	0	0	0	0	0	0	0	0	0
4802	PalsaFrozen	PalsaFrozen_k157_3714025	5180	No	6	3	0	Low-quality	Genome-fragment	8.92	HMM-based (lower-bound)	1	NA	11	0.9731	1	6.8533	Viruses;Duplodnaviria;Heunggongvirae;Uroviricota;Caudoviricetes	dsDNA	Prokaryote	0	0	0	1.7487292	0	0	2.1199503	0	0	0	0	0	0	0	0	0	0	0	0	0	0	0	0	0	0	0	0	0	0	4.2604475	0	0	12.337871	0	0	0	0	0	0	59.995056	0	0	0	0	0	0	0	0	0	0	0	0	1.2802949	0	0.43727353	0	0	0	0	95.093315	0	117.34176	3.4930797	0	0	0	0	0	0	34.021214	0	0	0	0	0	20.880716	2.2968276	0	0	3.8795216	1.8499241	0	0	0	0	0	0	0	5.1794796	0	0	0		0	0	0	0	0	1.679528	0	0	0	0	0	0	0	0	0	0	0	0	116.70588	0	0	0	0	0	0	0	0	0	0	0	0	0	0	0
4803	PalsaFrozen	PalsaFrozen_k157_3715894	5201	No	5	2	0	Low-quality	Genome-fragment	2.64	HMM-based (lower-bound)	1	NA	11	0.9496	0	3.1799	Viruses;Duplodnaviria;Heunggongvirae;Uroviricota;Caudoviricetes	dsDNA	Prokaryote	0	0	0	0	0	0	4.17251	0	0	0	0	0	0	0	0	0	0	0	0	0	0	0	0	0	0	0	0	0	0	0	0	0	30.720137	0	0	0	0	0	0	0	0	0	0	0	0	0	0	0	0	0	0	0	0	0	0	0	0	0	0	0	0	0	0	0	0	0	0	0	0	0	0	0	0	0	0	22.985502	0	0	0	0	0	0	0	0	0	0	0	0	0	0	0	0	0	0	0	0	0	0	0	0	0	0	0	0	0	0	0	0	0	0	0	0	0	0	0	0	0	0	0	0	0	0	0	0	0	0	0
4804	PalsaFrozen	PalsaFrozen_k157_3717199	5579	No	8	5	0	Low-quality	Genome-fragment	12.62	AAI-based (medium-confidence)	1	NA	11	0.9798	5	9.6842	Viruses;Duplodnaviria;Heunggongvirae;Uroviricota;Caudoviricetes	dsDNA	Prokaryote	0	0	0	0	0	0	0	0	0	0	0	0	0	0	0	0	0	0	0	0	0	0	0	0	0	0	0	0	0	7.1088805	0	0	0	0	0	0	0	0	0	0	0	0	0	0	0	0	0	0	0	0	0	0	0	0	0	0	0	0	0	0	0	25.028982	0	0	0	0	0	0	0	0	9.111047	0	0	0	0	0	0	0	0	0	0	0	0	0	0	0	0	0	7.5256166	0	0	0	0	0	0	0	0	0	0	0	0	0	0	0	0	0	0	0	0	0	0	0	0	0	0	0	0	0	0	0	0	0	0	0	0	0	0
4805	PalsaFrozen	PalsaFrozen_k157_3718720	6676	No	16	1	0	Low-quality	Genome-fragment	4.26	HMM-based (lower-bound)	1	NA	11	0.9272	0	3.8295	Viruses;Duplodnaviria;Heunggongvirae;Uroviricota;Caudoviricetes	dsDNA	Prokaryote	0	0	0	0	0	0	0	0	0	0	0	0	0	0	33.697144	0	0	0	0	0	0	0	0	0	0	0	33.697144	0	0	0	0	0	0	0	0	0	0	0	0	0	0	0	0	22.7304	0	0	0	0	0	0	0	0	0	0	0	0	0	0	0	0	0	0	0	0	0	0	0	0	0	0	27.192572	0	0	0	0	0	0	0	0	0	0	0	0	0	0	0	0	0	0	0	0	0	0	0	0	0	0	0	0	0	0	0	0	0	0	0	0	0	0	0	0	0	0	0	0	0	0	0	0	0	0	0	0	0	0	0	0
4806	PalsaFrozen	PalsaFrozen_k157_3719713	9649	No	14	2	0	Low-quality	Genome-fragment	14.83	HMM-based (lower-bound)	1	NA	11	0.8235	2	3.5808	Viruses;Duplodnaviria;Heunggongvirae;Uroviricota;Caudoviricetes	dsDNA	Prokaryote	0	0	31.393847	0	0	0	0	0	0	0	0	0	0	0	0	0	0	0	0	0	0	0	0	0	0	0	0	0	0	0	0	0	0	0	0	0	0	0	0	0	0	0	24.327673	0	0	0	0	0	0	0	0	0	0	0	0	0	0	0	0	0	0	0	0	0	0	0	0	0	0	0	0	0	0	0	0	0	0	0	0	0	0	0	0	0	0	0	0	0	0	0	0	0	0	0	0	0	0	0	0	0	0	0	25.840683	0	0	0	0	0	0	0	0	0	0	0	0	0	0	0	0	0	0	0	0	0	0	0	17.702618
4807	PalsaFrozen	PalsaFrozen_k157_371974	5753	No	9	2	1	Low-quality	Genome-fragment	10.22	AAI-based (high-confidence)	1	NA	11	0.8315	1	4.067	Viruses;Duplodnaviria;Heunggongvirae;Uroviricota;Caudoviricetes	dsDNA	Prokaryote	0	0	0	0	0	0	0	0	52.854206	35.193623	0	0	0	0	0	0	0	0	0	0	0	0	0	0	0	24.537905	0	0	0	0	0	0	0	0	0	63.084583	0	35.178764	0	0	0	0	0	0	0	0	28.993635	0	47.329037	37.099495	29.393938	115.45878	0	0	0	0	0	0	0	0	0	0	0	0	0	0	0	0	38.58259	0	0	57.485146	0	0	0	0	0	0	0	0	0	0	0	0	0	39.309723	0	0	0	0	0	92.879135	0	0	0	0	0	0	0	0	31.650288	0	0	0	0	0	0	80.97651	0	69.76722	51.99592	0	0	0	0	0	0	0	0	0	0	0	0	0	0	0	0
4808	PalsaFrozen	PalsaFrozen_k157_3721549	7969	No	18	3	0	Low-quality	Genome-fragment	4.3	HMM-based (lower-bound)	1	NA	11	0.9598	1	3.9071	Viruses;Duplodnaviria;Heunggongvirae;Uroviricota;Caudoviricetes	dsDNA	Prokaryote	0	0	0	1.6874824	0	0	10.794393	0	0	0	0	0	0	0	0	0	0	0	0	0	0	0	0	0	0	0	0	0	0	8.42852	0	0	0	0	0	0	0	0	0	0	0	0	0	0	0	0	0	0	0	0	0	0	0	0	0	0	0	0	0	0	0	0	10.087275	0	0	0	0	0	0	0	0	0	0	0	0	0	2.1509051	0	0	10.333074	0	0	0	0	0	0	0	0	2.544345	0	0	0	0	0	0	0	0	0	0	0	0	0	0	0	0	0	0	0	0	0	0	0	0	0	0	0	0	0	0	0	0	0	0	0	0	0	0
4809	PalsaFrozen	PalsaFrozen_k157_3721780	6867	No	11	2	1	Low-quality	Genome-fragment	8.5	AAI-based (high-confidence)	1	NA	11	0.9739	1	7.8709	Viruses;Duplodnaviria;Heunggongvirae;Uroviricota;Caudoviricetes	dsDNA	Prokaryote	0	0	0	0	0	0	0	0	0	0	0	0	0	0	0	0	0	0	0	0	0	0	0	0	0	0	0	0	0	0	0	0	0	0	0	0	0	0	0	27.358273	0	0	0	0	0	0	0	0	0	0	0	0	1.0157213	0	0.83731043	0	0	0	0	39.700706	0	0	0	0	0	0	0	0	0	19.645699	0	0	0	0	0	0	0	0	0	0	1.8187985	0	0	0	0	0	0	0	0	0	0	0	0	0	0	0	0	0	0.7528088	0	0	0	0	0	0	0	0	0	0	0	0	52.406727	0	0.330006	0	0	0	0	0	0	0	0	0	0	0	0	0
4810	PalsaFrozen	PalsaFrozen_k157_3726075	5278	No	9	3	0	Low-quality	Genome-fragment	9.05	AAI-based (high-confidence)	1	NA	11	0.957	1	4.0633	Viruses;Duplodnaviria;Heunggongvirae;Uroviricota;Caudoviricetes	dsDNA	Prokaryote	0	11.403384	0	0.9200566	0	0	10.997393	0	0	0	0	0	0	0	0	0	0	0	0	0	0	0	0	0	0	0	0	0	0	15.51338	0	0	0	0	0	0	0	0	0	12.641138	0	0	0	0	0	0	25.336851	0	0	12.233437	0	0	0.82323915	0	0	0	0	0	0	29.348318	0	0	14.274889	0	0	0	0	0	0	0	8.254836	0	0	0	0	0	2.0631487	0	0	7.1506476	0	0	0	0	0	0	0	0	6.5190525	0	0	0		0	0	0	0	0	0	0	0	0	0	0	0	0	0	0	0	0	0	44.737556	0	0.43606666	0	0	0	0	0	0	0	0	0	0	0	0	0
4811	PalsaFrozen	PalsaFrozen_k157_37304	7649	No	13	1	1	Low-quality	Genome-fragment	10.57	AAI-based (medium-confidence)	1	NA	11	0.7625	2	3.9968	Viruses;Duplodnaviria;Heunggongvirae;Uroviricota;Caudoviricetes	dsDNA	Prokaryote	0	0	0	0	0	0	0	0	0	0	0	0	0	0	0	0	0	0	0	0	0	0	0	0	0	0	0	70.7339	0	0	0	0	0	0	0	0	0	0	0	0	0	0	0	0	0	0	19.926926	0	0	0	0	0	1.7938594	0	0	0	0	0	0	0	0	0	0	0	0	0	0	0	0	0	0	0	0	0	0	0	0	0	0	0	0	0	0	0	0	0	0	0	0	0	0	0	0	0	0	0	0	0	0	0	0	0	0	0	0	0	0	0	0	0	0	0	0	0	0	0	0	0	0	0	0	0	0	0	0	0	0
4812	PalsaFrozen	PalsaFrozen_k157_3731057	5497	No	5	2	0	Low-quality	Genome-fragment	4.1	HMM-based (lower-bound)	1	NA	11	0.7738	1	4.4125	Viruses;Duplodnaviria;Heunggongvirae;Uroviricota;Caudoviricetes	dsDNA	Prokaryote	0	0	0	7.610845	0	0	0	0	0	0	0	0	0	0	0	0	0	0	0	0	0	17.2086	0	0	0	0	0	0	0	0	0	0	0	0	0	0	0	0	44.026836	0	0	0	0	0	0	0	0	0	0	0	0	0	0	0	0	0	0	0	0	0	0	0	0	0	0	0	0	0	0	0	0	0	0	0	0	0	2.567902	0	0	4.904119	0	0	0	0	0	0	0	0	0	0	3.2730095	0	0	0	0	0	0	0	0	0	0	0	0	0	0	0	0	0	0	0	0	0	0	0	0	0	0	0	0	0	0	0	0	9.545395	0	0	0
4813	PalsaFrozen	PalsaFrozen_k157_3731545	7934	No	10	2	0	Low-quality	Genome-fragment	14.54	AAI-based (medium-confidence)	1	NA	11	0.8955	1	4.7287	Viruses;Duplodnaviria;Heunggongvirae;Uroviricota;Caudoviricetes	dsDNA	Prokaryote	0	0	0	0	0	0	0	0	0	0	0	0	0	0	0	0	0	0	0	0	0	0	0	0	0	0	0	0	0	0	0	0	0	0	0	0	0	0	0	0	0	0	0	0	0	0	0	0	0	0	0	0	0	0	0	0	0	0	0	0	0	0	0	0	0	0	0	0	0	0	17.694618	0	0	0	0	0	0	0	0	0	0	0	0	0	0	0	0	0	0	0	0	0		0	0	0	0	0	0	0	0	0	0	0	0	0	0	0	0	0	0	15.418417	0	0	0	0	0	0	0	0	0	0	0	0	0	0	0
4814	PalsaFrozen	PalsaFrozen_k157_3731935	25919	No	38	18	0	Low-quality	Genome-fragment	48.49	AAI-based (medium-confidence)	1	NA	11	0.9691	7	42.9012	Viruses;Duplodnaviria;Heunggongvirae;Uroviricota;Caudoviricetes	dsDNA	Prokaryote	0	16.388819	25.63316	0	0	0	0	0	0	0	0	0	0	0	0	0	0	0	0	0	0	0	0	0	0	0	0	0	0	0	0	0	0	0	0	0	0	95.33394	0	0	0	0	0	0	0	0	0	0	0	0	0	0	0	0	0	0	0	0	0	0	0	0	0	0	0	0	0	0	121.37567	0	0	0	42.17145	0	0	0	0	0	0	0	0	0	0	0	0	22.81482	0	0	0	0	0	0	0	0	0	0	0	0	0	0	146.03038	0	0	0	0	0	0	0	0	0	0	0	0	0	0	0	0	0	0	0	0	0	0	0	0	0	0
4815	PalsaFrozen	PalsaFrozen_k157_3732718	5313	No	8	5	0	Low-quality	Genome-fragment	4.02	AAI-based (medium-confidence)	1	NA	11	0.8058	2	8.1019	Viruses;Duplodnaviria;Heunggongvirae;Uroviricota;Caudoviricetes	dsDNA	Prokaryote	0	0	0	0	0	0	0	0	0	0	0	0	0	0	0	0	0	0	0	0	0	0	0	0	0	28.821726	0	20.688606	0	0	0	0	0	0	0	120.980965	0	0	14.7597275	0	0	0	0	0	0	0	24.087364	0	0	21.605064	29.35269	113.77772	4.304294	0	0.98383224	0	0	0	0	86.29875	0	23.190073	0	0	0	0	0	0	0	0	8.656038	187.68777	0	0	0	11.25048	0	0	0	0	8.187197	0	0	0	0	0	0	0	0	13.260406	0	23.945475	0	0	0	0	0	0	2.0290568	0	0	0	0	0	13.852393	0	0	87.68264	0	0	0	104.41391	0	2.1859639	0	0	0	0	0	0	0	0	0	0	0	0	0
4816	PalsaFrozen	PalsaFrozen_k157_3733235	6799	No	10	4	0	Low-quality	Genome-fragment	11.58	AAI-based (high-confidence)	1	NA	11	0.9813	3	6.221	Viruses;Duplodnaviria;Heunggongvirae;Uroviricota;Caudoviricetes	dsDNA	Prokaryote	0	0	0	0	0	0	0	0	0	0	128.01244	0	0	0	0	0	0	0	0	0	0	0	0	0	0	0	0	0	0	0	0	0	0	0	0	0	0	0	0	0	0	0	0	0	0	0	0	0	0	0	0	0	0	0	0	0	0	0	0	0	0	0	0	0	32.467613	0	0	0	0	12.3343315	0	0	0	0	0	0	0	0	0	0	0	0	0	0	0	0	0	0	0	0	0	0	0	0	0	0	0	0	0	0	0	0	68.94442	0	0	0	0	0	0	0	0	0	0	0	0	0	0	0	0	0	0	0	0	0	0	0	0
4817	PalsaFrozen	PalsaFrozen_k157_3733978	5123	No	3	1	0	Low-quality	Genome-fragment	5.7	HMM-based (lower-bound)	1	NA	11	0.8237	0	0.9943	Viruses;Duplodnaviria;Heunggongvirae;Uroviricota;Caudoviricetes	dsDNA	Prokaryote	138.19798	0	0	0	0	0	0	0	0	0	0	0	50.56762	0	0	0	0	0	0	0	0	0	0	0	0	0	0	0	0	0	0	32.55307	0	0	0	0	0	0	0	0	0	0	0	0	0	0	0	0	0	0	0	0	0	0	0	0	148.1345	0	0	0	0	0	0	0	0	0	0	0	0	0	0	0	0	0	0	0	0	0	0	0	0	0	0	0	0	0	0	0	0	0	0	0	0	0	0	0	0	0	0	0	0	0	0	0	0	0	58.40687	0	0	0	0	0	0	0	0	0	0	0	0	0	0	0	0	0	0	0	0
4818	PalsaFrozen	PalsaFrozen_k157_3737606	6705	No	11	6	0	Low-quality	Genome-fragment	17.96	AAI-based (high-confidence)	1	NA	11	0.9697	1	6.8467	Viruses;Duplodnaviria;Heunggongvirae;Uroviricota;Caudoviricetes	dsDNA	Prokaryote	49.558083	0	0	0	0	0	0	0	0	0	0	0	48.29566	0	0	0	0	0	0	0	0	0	0	0	0	0	0	0	0	0	0	63.72069	137.8433	0	0	0	0	0	0	0	0	0	0	0	0	0	0	0	0	0	0	0	0	0	0	0	15.901766	0	0	0	0	0	0	0	0	0	0	0	0	0	0	0	0	0	0	168.3201	0	0	0	0	0	0	0	0	0	0	0	0	0	230.16348	0	0	0	0	0	0	0	0	0	0	0	0	0	0	191.85098	0	15.274727	0	0	0	0	0	0	0	0	0	0	0	0	0	0	0	0	0	0	0	0
4819	PalsaFrozen	PalsaFrozen_k157_3737613	7275	No	15	2	0	Low-quality	Genome-fragment	8.12	HMM-based (lower-bound)	1	NA	11	0.9546	1	1.7095	Viruses;Duplodnaviria;Heunggongvirae;Uroviricota;Caudoviricetes	dsDNA	Prokaryote	0	0	0	0	0	0	25.624931	0	0	0	0	0	0	0	0	0	0	0	0	0	0	0	0	0	0	0	0	0	0	0	0	0	0	0	0	0	0	0	0	0	0	0	0	0	0	0	0	0	0	0	0	0	0	0	0	0	0	0	0	0	0	0	14.311414	0	0	0	0	0	0	0	0	0	0	0	0	0	0	0	0	21.020626	0	0	0	0	0	0	0	0	0	0	0	0	0	0	0	0	0	0	0	0	0	0	0	0	0	0	0	0	0	0	0	0	0	0	0	0	0	0	0	0	0	0	0	0	0	0	0
4820	PalsaFrozen	PalsaFrozen_k157_373865	5408	No	5	1	0	Low-quality	Genome-fragment	0.9	AAI-based (medium-confidence)	1	NA	11	0.8198	0	1.5574	Unclassified	Unknown	Unknown	0	0	0	0	0	0	0	0	0	0	0	0	0	0	0	0	0	0	0	0	0	0	0	0	0	29.200285	0	11.743436	0	0	0	0	0	0	0	0	0	0	0	0	0	0	0	0	0	0	0	0	0	13.265961	22.583242	0	0	0	0	0	0	0	0	0	0	0	0	0	0	0	0	0	0	0	0	0	0	0	0	0	0	0	0	0	0	0	0	0	0	0	0	0	0	0	0	0	0	0	0	0	0	0	0	0	0	0	0	0	0	0	0	0	0	0	0	0	0	0	0	0	0	0	0	0	0	0	0	0	0	0	0
4821	PalsaFrozen	PalsaFrozen_k157_3738702	8240	No	13	1	1	Low-quality	Genome-fragment	9.13	HMM-based (lower-bound)	1	NA	11	0.7334	0	4.6829	Viruses;Duplodnaviria;Heunggongvirae;Uroviricota;Caudoviricetes	dsDNA	Prokaryote	0	0	0	5.1452823	0	0	20.942228	0	0	0	0	0	0	0	0	0	0	0	0	0	0	0	0	0	0	0	0	0	0	7.996057	0	0	0	0	0	0	0	0	0	0	0	0	0	0	0	0	0	0	0	0	0	0	0	0	0	0	0	0	0	0	0	0	10.223498	0	0	0	0	0	0	0	0	0	0	0	0	0	20.18984	0	0	7.7923446	0	0	0	0	0	0	0	0	19.486483	0	0	0	0	0	0	0	0	0	0	0	0	0	0	0	0	0	0	0	0	0	0	0	0	0	0	0	0	0	0	0	0	0	0	0	0	0	0
4822	PalsaFrozen	PalsaFrozen_k157_3739002	5064	No	9	2	0	Low-quality	Genome-fragment	3.93	HMM-based (lower-bound)	1	NA	11	0.9789	0	6.5167	Viruses;Duplodnaviria;Heunggongvirae;Uroviricota;Caudoviricetes	dsDNA	Prokaryote	49.130676	0	0	0	0	0	0	0	0	0	0	0	51.15678	0	0	0	0	0	0	0	0	0	0	0	0	0	0	0	0	0	0	101.61979	83.246704	0	0	0	0	0	0	0	0	0	0	0	0	0	0	0	0	0	0	0	0	0	0	0	49.231	0	0	0	0	0	0	0	0	0	0	0	0	0	0	0	0	0	0	51.430294	0	0	0	0	0	0	0	0	0	0	0	0	0	12.587436	0	0	0	0	0	0	0	0	0.67226106	0	0	0	0	0	16.745148	0	61.863277	0	0	0	0	0	0	0	0	0	0	0	0	0	0	0	0	0	0	0	0
4823	PalsaFrozen	PalsaFrozen_k157_3741089	12146	No	14	1	0	Low-quality	Genome-fragment	31	AAI-based (medium-confidence)	1	NA	11	0.9169	1	5.1963	Viruses;Duplodnaviria;Heunggongvirae;Uroviricota;Caudoviricetes	dsDNA	Prokaryote	134.589	0	0	0	0	0	0	0	0	0	0	0	187.95883	0	0	0	0	0	0	0	0	0	0	0	0	0	0	0	0	0	0	37.006683	32.380486	0	0	0	0	0	0	0	0	0	0	0	0	0	0	0	0	0	0	0	0	0	0	0	191.70277	0	0	0	0	0	0	0	0	0	0	0	0	0	0	0	0	0	0	18.630539	0	0	0	0	0	0	0	0	0	0	0	0	0	0	0	0	0	0	0	0	0	0	0	0	0	0	0	0	0	0	169.8006	0	0	0	0	0	0	0	0	0	0	0	0	0	0	0	0	0	0	0	0
4824	PalsaFrozen	PalsaFrozen_k157_374257	19285	No	26	3	2	Low-quality	Genome-fragment	25.7	HMM-based (lower-bound)	1	NA	11	0.7385	3	5.2084	Viruses;Duplodnaviria;Heunggongvirae;Uroviricota;Caudoviricetes	dsDNA	Prokaryote	0	0	0	0	0	0	0	0	21.36869	27.422178	26.61898	0	0	0	0	0	0	0	0	0	0	0	0	0	0	0	0	13.299281	31.296509	0	0	0	0	0	0	0	0	0	0	0	0	0	0	0	0	16.487122	0	0	39.148	87.422585	0	21.310093	0	0	0	0	0	0	38.563576	0	0	0	0	0	0	0	0	0	0	7.7517004	10.040971	0	0	0	0	0	0	0	0	0	0	0	0	0	0	0	0	0	0	0	0	20.639048	0	0	0	45.831448	0	0	0	0	0	0	23.61707	46.93855	0	0	0	0	0	15.369298	33.238174	0	0	0	0	0	0	22.510553	0	0	0	0	0	0	0	0	0
4825	PalsaFrozen	PalsaFrozen_k157_3745121	5935	No	8	2	0	Low-quality	Genome-fragment	4.59	AAI-based (high-confidence)	1.01	NA	11	0.9567	0	3.4331	Viruses;Duplodnaviria;Heunggongvirae;Uroviricota;Caudoviricetes	dsDNA	Prokaryote	0	11.116139	0	0	0	0	0	0	0	0	0	0	0	0	0	0	0	0	0	0	0	0	0	0	0	0	0	8.848635	0	0	0	0	0	0	0	0	0	0	0	39.93788	0	0	0	0	0	32.555737	20.836119	0	0	16.923208	0	0	0.886235	0	0	0	0	0	0	12.527752	0	0	0	0	0	0	0	0	0	19.659027	0	0	0	0	0	0	0	0	0	0	1.0159234	0	0	0	0	0	0	0	0	0	0	0	0	0	0	33.17979	0	0	0	0	0	0	0	0	0	0	0	0	0	0	0	0	0	0	0	0	0	0	19.651505	0	0	0	0	0	0	0	0
4826	PalsaFrozen	PalsaFrozen_k157_3745211	15880	No	23	1	1	Low-quality	Genome-fragment	31.27	AAI-based (medium-confidence)	1	NA	11	0.7944	0	3.3739	Viruses;Duplodnaviria;Heunggongvirae;Uroviricota;Caudoviricetes	dsDNA	Prokaryote	0	40.23356	221.21188	0	0	0	0	0	57.884907	0	136.9474	0	0	0	37.867832	0	92.51724	0	0	0	67.658356	0	0	0	134.2328	101.10016	37.867832	51.68295	316.577	0	0	0	0	0	0	217.25313	0	422.94116	0	33.280354	0	0	229.12059	0	247.88084	159.40833	150.7658	78.02332	393.58658	105.71601	112.52257	561.0718	0	0	0	0	0	0	79.735176	16.387451	0	0	0	0	136.46112	0	0	0	246.49109	52.35005	49.61419	355.30862	66.55296	0	0	0	0	0	0	0	0	0	116.8247	0	0	330.39377	0	0	0	19.647614	0	609.1014	0	166.37215	112.59123	144.48181	0	0	0	107.24341	162.59526	0	239.91599	51.775776	0	138.4743	0	370.0072	0	605.0504	587.8359	0	0	0	0	0	0	0	99.88606	0	74.16769	0	0	0	0	0	211.65932
4827	PalsaFrozen	PalsaFrozen_k157_3745602	6878	No	11	2	0	Low-quality	Genome-fragment	8.09	AAI-based (high-confidence)	1	NA	11	0.9725	1	7.3974	Viruses;Duplodnaviria;Heunggongvirae;Uroviricota;Caudoviricetes	dsDNA	Prokaryote	14.080757	0	0	0	0	0	0	0	0	0	0	0	0	3.6589627	0	0	0	0	0	0	0	0	0	0	0	44.8753	0	26.812872	0	0	0	0	0	0	0	30.833235	0	0	34.4006	0	0	0	0	0	0	0	10.871269	0	30.59047	0	42.615936	0	2.809547	0	3.2552214	0	27.584076	0	0	0	0	0	0	0	0	0	0	0	0	0	0	0	0	0	0	0	0	0	0	0	6.6686983	0	0	0	0	0	0	0	0	0	0	16.383049	0	0	0	0	0	0	4.124661	0	0	0	0	0	0	0	38.540188	0	0	20.948217	22.781109	0	0	1.420875	0	0	0	0	0	0	0	0	0	0	0	0	0
4828	PalsaFrozen	PalsaFrozen_k157_3745699	5052	No	8	1	0	Low-quality	Genome-fragment	8.82	AAI-based (high-confidence)	1	NA	11	0.7268	0	1.7062	Viruses;Duplodnaviria;Heunggongvirae;Uroviricota;Caudoviricetes	dsDNA	Prokaryote	0	0	0	0	0	0	4.0368013	0	0	0	0	0	0	0	0	0	0	0	0	0	0	0	0	0	0	0	0	0	0	6.964103	0	0	0	0	0	0	0	0	0	0	0	0	0	0	0	0	0	0	0	0	0	0	0	0	0	0	0	0	0	0	0	0	3.0531516	0	0	0	0	0	0	0	0	0	0	0	0	0	0	0	0	3.783775	0	0	0	0	0	0	0	0	0	0	0	0	0	0	0	0	0	0	0	0	0	0	0	0	0	0	0	0	0	0	0	0	0	0	0	0	0	0	0	0	0	0	0	0	0	0	0
4829	PalsaFrozen	PalsaFrozen_k157_3746312	5234	No	9	2	0	Low-quality	Genome-fragment	5.49	HMM-based (lower-bound)	1	NA	11	0.9553	0	4.513	Viruses;Duplodnaviria;Heunggongvirae;Uroviricota;Caudoviricetes	dsDNA	Prokaryote	0	0	0	0	0	0	0	0	0	0	0	0	0	0	0	0	0	0	0	0	0	0	0	0	0	0	0	0	0	0	0	0	0	0	0	0	0	0	0	17.779276	0	0	0	0	0	0	0	0	0	0	0	0	1.0049303	0	0	0	0	0	0	0	0	0	0	0	0	0	0	0	0	15.093541	0	0	0	0	0	0	0	0	0	0	1.3165578	0	0	0	0	0	0	0	0	0	0	0	0	0	0	0	0	0	0	0	0	0	0	0	0	0	0	0	0	0	0	0	0	0	0	0	0	0	0	0	0	0	0	0	0	0	0
4830	PalsaFrozen	PalsaFrozen_k157_374938	6844	No	15	3	0	Low-quality	Genome-fragment	8.06	HMM-based (lower-bound)	1	NA	11	0.9559	0	7.333	Viruses;Duplodnaviria;Heunggongvirae;Uroviricota;Caudoviricetes	dsDNA	Prokaryote	22.933907	0	0	0	0	0	0	0	0	0	0	0	0	0	0	0	0	0	0	0	0	0	0	0	0	0	0	0	0	0	0	13.692067	0	0	0	0	0	0	0	0	0	0	0	0	0	0	0	0	0	0	0	0	0	0	0	0	54.29672	0	0	0	0	0	0	0	0	0	0	0	0	0	0	0	0	0	0	0	0	0	0	0	0	0	0	0	0	0	0	0	0	0	0	0	0	0	0	0	0	0	0	0	0	0	0	0	0	0	26.407942	0	0	0	0	0	0	0	0	0	0	0	0	0	0	0	0	0	0	0	0
4831	PalsaFrozen	PalsaFrozen_k157_3750126_1_1_31904	31904	Yes	61	7	0	Low-quality	Genome-fragment	39.36	HMM-based (lower-bound)	1	1-31904	11	0.953	5	24.1703	Viruses;Duplodnaviria;Heunggongvirae;Uroviricota;Caudoviricetes	dsDNA	Prokaryote	15.387298	0	0	0	0	0	3.6222906	0	0	0	0	0	54.428837	0	0	0	0	0	0	0	0	0	0	0	0	0	0	0	0	0	0	80.79796	48.500614	0	0	0	0	0	0	25.810692	0	0	0	0	0	0	0	0	0	0	0	0	0	0	0	0	0	0	0	19.178055	0	14.095797	2.4266312	0	0	0	0	0	0	31.999683	0	0	0	0	0	42.601	0	0	0	4.962282	0	0	0	0	0	0	0	0	0	15.089822	0	0	0	0	0	0	0	0	0	0	0	0	0	0	0	0	0	0	0	0	0	10.700392	0	0	0	0	0	0	0	0	0	0	0	0	0	0	0
4832	PalsaFrozen	PalsaFrozen_k157_3752696	9084	No	13	1	0	Low-quality	Genome-fragment	5.73	HMM-based (lower-bound)	1	NA	11	0.7776	0	1.113	Viruses;Duplodnaviria;Heunggongvirae;Uroviricota;Caudoviricetes	dsDNA	Prokaryote	0	0	19.615564	0	0	0	0	0	0	0	31.081116	0	0	0	13.096694	0	0	0	0	0	0	0	0	0	0	60.053394	13.096694	12.50358	0	0	0	0	0	0	0	79.182335	0	0	0	0	0	0	0	0	0	0	15.512723	0	22.616758	13.228576	57.087574	30.511066	0	0	0	0	0	0	0	0	0	0	0	0	0	0	0	0	19.030941	16.857956	18.252352	63.641014	18.866455	0	0	0	0	0	0	0	0	0	0	0	0	17.3345	0	0	0	0	0	26.609686	0	0	0	0	0	0	0	0	19.058693	0	24.886099	0	0	0	0	34.309277	0	29.22966	38.156525	0	0	0	0	0	0	0	0	0	0	0	0	0	0	0	0
4833	PalsaFrozen	PalsaFrozen_k157_3754628	8700	No	17	2	0	Low-quality	Genome-fragment	4.61	HMM-based (lower-bound)	1	NA	11	0.8844	0	2.8354	Viruses;Duplodnaviria;Heunggongvirae;Uroviricota;Caudoviricetes	dsDNA	Prokaryote	0	37.118015	0	0	0	0	0	0	0	0	0	0	0	0	0	0	0	0	0	0	0	0	0	0	0	0	0	0	0	0	0	0	0	0	0	0	0	22.180489	0	0	0	0	0	0	0	0	0	0	0	0	0	0	0	0	0	0	0	0	0	0	0	0	0	0	0	0	0	0	19.134968	0	0	0	0	0	0	0	0	0	0	0	0	0	0	0	0	0	0	0	0	0	0	0	0	0	0	0	0	0	0	0	0	0	0	0	0	0	0	0	0	0	0	13.406895	0	0	0	0	0	0	0	0	48.468433	0	0	0	0	0	0
4834	PalsaFrozen	PalsaFrozen_k157_3763786	5244	No	6	4	0	Low-quality	Genome-fragment	7.02	HMM-based (lower-bound)	1	NA	11	0.975	2	4.5688	Viruses;Duplodnaviria;Heunggongvirae;Uroviricota;Caudoviricetes	dsDNA	Prokaryote	55.0863	0	0	0	0	0	0	0	9.536909	0	0	0	56.347816	0	0	0	0	0	0	0	0	0	0	0	0	0	0	0	0	0	0	48.762974	50.858517	0	0	0	0	0	0	0	0	0	0	0	0	0	0	0	0	0	0	0	0	0	0	0	68.77021	0	0	0	0	0	0	0	0	0	0	0	0	0	0	0	0	0	0	51.836094	0	0	0	0	1.437239	0	0	0	0	0	0	0	0	0	0	0	0	0	0	0	0	0	0.57705396	0	0	0	0	0	13.119357	0	52.463825	0	0	0	0	0	0	0	0	0	0	0	0	0	0	0	0	0	0	0	0
4835	PalsaFrozen	PalsaFrozen_k157_3764047	5297	No	11	1	0	Low-quality	Genome-fragment	0.48	HMM-based (lower-bound)	1	NA	11	0.7602	0	1.8679	Viruses;Duplodnaviria;Heunggongvirae;Uroviricota;Caudoviricetes	dsDNA	Prokaryote	0	0	0	0	0	0	0	0	0	0	0	0	0	0	0	0	0	0	0	0	0	0	0	0	0	0	0	0	0	0	0	0	0	0	0	0	0	0	0	0	0	0	0	51.56629	0	0	0	0	0	0	0	0	0	0	0	0	0	0	0	0	0	0	0	0	0	0	0	0	0	0	62.60312	0	0	0	0	0	0	0	0	0	0	0	0	0	0	0	0	0	0	0	0	0	0	0	0	0	0	0	0	0	0	0	0	0	0	0	0	0	0	0	0	0	0	0	0	0	0	0	0	0	0	0	0	0	0	0	0
4836	PalsaFrozen	PalsaFrozen_k157_3766044	6874	No	9	1	0	Low-quality	Genome-fragment	13.12	AAI-based (high-confidence)	1.01	NA	11	0.9648	1	6.1614	Viruses;Duplodnaviria;Heunggongvirae;Uroviricota;Caudoviricetes	dsDNA	Prokaryote	0	0	0	31.599545	0	0	4.6784472	0	0	0	0	0	0	0	0	0	0	0	0	0	0	0	0	0	0	0	0	0	0	64.39652	0	0	0	0	0	0	0	0	0	0	0	0	0	0	0	0	0	0	0	0	0	0	1.5303476	0	0	0	0	0	0	0	0	0	3.8836615	0	0	0	0	0	0	0	0	0	0	0	0	0	119.367004	0	0	25.740784	1.0024531	0	0	0	0	0	0	0	98.32161	0	53.21966	0	0	0	0	0	0	0	0	0	0	81.78919	0	0	0	0	0	0	0	0	0	0	0	0	0	0	0	0	0	0	0	0	0	99.63949	0	0	0
4837	PalsaFrozen	PalsaFrozen_k157_3766563	7166	No	9	7	0	Low-quality	Genome-fragment	12.52	AAI-based (medium-confidence)	1	NA	11	0.9611	2	10.6721	Viruses;Duplodnaviria;Heunggongvirae;Uroviricota;Caudoviricetes	dsDNA	Prokaryote	0	0	0	0	0	0	0	0	0	0	40.70255	0	0	0	0	0	0	0	0	0	0	0	0	0	0	0	0	0	0	0	0	0	0	0	0	0	0	0	0	0	0	0	0	0	0	0	0	0	0	0	0	0	0	0	0	0	0	0	0	0	0	0	0	0	67.25718	0	0	0	0	60.039627	0	0	0	0	0	0	0	0	0	0	0	0	0	0	0	0	0	0	0	0	0	0	0	0	0	0	0	0	0	0	0	0	33.86656	0	0	0	0	0	0	0	0	0	0	0	0	0	0	0	0	0	0	0	0	0	0	0	20.760845
4838	PalsaFrozen	PalsaFrozen_k157_3767110	6514	No	11	4	0	Low-quality	Genome-fragment	5.57	HMM-based (lower-bound)	1	NA	11	0.976	1	8.6276	Viruses;Duplodnaviria;Heunggongvirae;Uroviricota;Caudoviricetes	dsDNA	Prokaryote	0	0	0	0	0	0	18.945253	0	0	0	0	0	0	0	0	0	0	0	0	0	0	0	0	0	0	0	0	0	0	0	0	0	0	0	0	0	0	0	0	0	0	0	0	0	0	0	0	0	0	0	0	0	0	0	0	0	0	0	0	0	0	0	15.300299	0	0	0	0	0	0	0	0	0	0	0	0	0	0	0	0	13.468814	0	0	0	0	0	0	0	0	0	0	0	0	0	0	0	0	0	0	0	0	0	0	0	0	0	0	0	0	0	0	0	0	0	0	0	0	0	0	0	0	0	0	0	0	0	0	0
4839	PalsaFrozen	PalsaFrozen_k157_3767833	14257	No	21	2	0	Low-quality	Genome-fragment	17.33	AAI-based (medium-confidence)	1	NA	11	0.9789	1	7.6304	Viruses;Duplodnaviria;Heunggongvirae;Uroviricota;Caudoviricetes;Schitoviridae	dsDNA	Prokaryote	0	0	0	0	0	0	0	0	0	0	0	0	0	0	71.764404	0	0	0	0	0	0	0	0	57.23532	0	0	71.764404	0	0	0	0	0	0	0	0	0	57.23532	0	0	0	0	0	0	79.65083	0	0	0	0	0	0	0	0	0	0	0	0	0	0	0	0	0	0	0	0	0	0	0	0	0	0	115.53282	0	0	0	0	0	0	0	0	0	0	0	0	0	0	0	0	0	0	0	0	0	0	0	0	0	0	0	0	0	0	0	0	0	0	0	0	0	0	0	0	0	0	0	0	0	0	17.600763	0	0	0	0	0	0	0	0	0
4840	PalsaFrozen	PalsaFrozen_k157_3768301	7661	No	15	1	0	Low-quality	Genome-fragment	2.02	HMM-based (lower-bound)	1	NA	11	0.9182	0	3.5453	Unclassified	Unknown	Unknown	0	0	0	0	0	0	0	0	0	0	0	0	0	0	0	0	0	0	0	0	0	0	0	0	0	0	0	0	0	0	0	0	0	0	0	0	0	0	0	17.418072	0	0	0	0	0	0	0	0	0	0	0	0	0	0	0	0	0	0	0	0	0	0	0	0	0	0	0	0	0	0	0	0	0	0	0	0	0	0	0	0	0	0	0	0	0	0	0	0	0	0	0	20.402256	0	0	0	0	0	0	0	0	0	0	0	0	0	0	0	0	0	37.61437	41.52527	0	0	0	0	0	0	0	0	0	0	0	0	0	0	0	0
4841	PalsaFrozen	PalsaFrozen_k157_3770895	7608	No	11	1	1	Low-quality	Genome-fragment	8.34	HMM-based (lower-bound)	1	NA	11	0.7016	0	1.7183	Viruses;Duplodnaviria;Heunggongvirae;Uroviricota;Caudoviricetes;Autographiviridae	dsDNA	Prokaryote	10.973867	0	0	0	0	0	0	0	0	0	0	0	0	0	0	0	0	0	0	0	0	0	0	0	0	0	0	0	0	0	0	15.448566	15.993051	0	0	0	0	0	0	0	0	0	0	0	0	0	0	0	0	0	0	0	0	0	0	0	0	0	0	0	0	0	0	0	0	0	0	0	0	0	0	0	0	0	0	13.655699	0	0	0	0	0	0	0	0	0	0	0	0	0	14.551937	0	0	0	0	0	0	0	0	0	0	0	0	0	0	0	0	0	0	0	0	0	0	0	0	0	0	0	0	0	0	0	0	0	0	0	0	0
4842	PalsaFrozen	PalsaFrozen_k157_3771108	7897	No	17	2	1	Low-quality	Genome-fragment	7.11	AAI-based (medium-confidence)	1	NA	11	0.9638	1	2.954	Viruses;Duplodnaviria;Heunggongvirae;Uroviricota;Caudoviricetes	dsDNA	Prokaryote	0	7.181808	0	0.6977028	0	0	0	0	349.07394	450.78217	0	0	0	3.7843528	0	0	84.3212	0	0	0	245.6375	0	0	0	0	0	0	0	0	0	0	0	0	0	0	0	0	0	0	0	0	0	0	0	0	0	0	155.7836	0	0	0	0	2.5628486	0	3.5522482	0	0	0	141.02077	0	0	0	0	0	0	0	0	0	0	0	0	0	0	0	0	0	0	0	0	0	9.598518	0	264.4981	0	0	0	0	0	0	23.790483	0	0	0	0	27.619669	0	0	0	11.088634	48.713882	0	0	0	104.11541	0	0	0	0	0	0	0	0	0	13.473836	0	0	0	0	21.045984	0	60.235916	0	0	0	0	0	0
4843	PalsaFrozen	PalsaFrozen_k157_3774307_2700_32549	29850	Yes	57	5	1	Low-quality	Genome-fragment	31.02	HMM-based (lower-bound)	1	2700-32549	11	0.9475	2	11.973	Viruses;Duplodnaviria;Heunggongvirae;Uroviricota;Caudoviricetes	dsDNA	Prokaryote	117.80785	8.879551	41.956635	0	0	0	0	0	24.427753	0	227.47676	0	183.74345	0	370.95132	0	0	0	0	0	64.56474	697.9798	0	303.58255	69.110596	776.0694	370.95132	210.95854	122.50661	0	0	66.29804	86.67112	0	0	402.24973	303.58255	236.03911	503.90176	184.57826	0	0	44.7549	331.37186	68.47659	173.45932	186.7147	0	134.50423	161.26999	765.2924	272.71207	0	0	0	0	112.04224	0	0	106.01727	0	128.36835	0	0	258.8327	0	0	0	383.0988	220.27463	328.65305	340.15466	512.2029	0	0	125.77433	0	0	0	0	0	0	0	52.524788	0	195.01636	0	0	0	100.87127	0	197.15042	0	27.286413	67.493164	213.63716	0	0	0	47.061295	446.49786	0	190.89368	0	46.846146	217.95808	48.70755	558.7613	0	196.24641	233.03244	32.35631	0	0	0	0	0	466.47687	42.784485	0	0	0	0	0	0	0	72.4525
4844	PalsaFrozen	PalsaFrozen_k157_3778246	10737	No	19	1	0	Low-quality	Genome-fragment	17.38	HMM-based (lower-bound)	1	NA	11	0.974	1	8.6011	Viruses;Duplodnaviria;Heunggongvirae;Uroviricota;Caudoviricetes	dsDNA	Prokaryote	0	0	0	0	0	0	0	0	0	0	133.0016	0	0	0	38.076324	0	0	0	0	0	0	0	0	0	0	0	38.076324	18.882246	0	0	0	0	0	0	0	0	0	0	0	55.272064	0	0	0	18.60871	0	0	0	0	0	30.569164	0	0	1.7358669	0	0	0	0	0	0	13.416913	0	0	0	0	173.04243	0	0	0	0	214.73157	77.549835	0	0	0	0	0	0	0	0	0	0.93259615	0	0	0	0	0	0	0	0	0	0	0	0	0	0	0	0	0	0.95706743	0	0	0	133.14063	0	0	0	0	0	0	0	0	0	0	0	0	0	0	45.573387	0	0	0	0	0	0	0	0	19.501083
4845	PalsaFrozen	PalsaFrozen_k157_378080	18526	No	22	2	0	Low-quality	Genome-fragment	46.89	AAI-based (high-confidence)	1	NA	11	0.9813	1	11.6633	Viruses;Duplodnaviria;Heunggongvirae;Uroviricota;Caudoviricetes	dsDNA	Prokaryote	0	0	0	0	0	0	2.3427858	0	0	0	0	0	0	0	0	0	0	0	0	0	0	0	0	0	0	0	0	0	0	0	0	0	0	0	0	0	0	0	0	64.256935	0	0	0	0	0	0	0	0	0	0	0	0	0	0	0	0	0	0	0	176.92395	0	0	1.9854019	0	0	0	0	0	0	32.670757	0	0	0	0	0	0	0	0	0	0	0	0	0	0	0	0	0	0	0	0	0	0	0	0	0	0	0	0	0	0	0	0	0	0	0	0	0	0	0	0	0	273.87665	0	0	0	0	0	0	0	0	0	0	0	0	0	0	0
4846	PalsaFrozen	PalsaFrozen_k157_3781633	8393	No	17	1	0	Low-quality	Genome-fragment	21.82	AAI-based (medium-confidence)	1	NA	11	0.7451	0	1.381	Viruses;Duplodnaviria;Heunggongvirae;Uroviricota;Caudoviricetes	dsDNA	Prokaryote	48.74264	0	0	0	0	0	0	0	0	0	19.46118	0	56.42682	0	43.29803	0	0	0	0	0	0	97.9691	0	0	0	0	43.29803	0	0	0	0	15.706805	0	0	0	0	0	40.93663	38.500896	57.52908	0	0	0	18.682999	0	0	0	0	0	0	0	0	0	0	1.4272337	0	17.18723	0	0	29.898567	0	0	0	0	20.164375	0	0	0	81.11961	49.81415	0	0	46.057854	0	0	0	0	0	0	0	2.5400462	0	0	0	0	22.953093	0	0	0	0	0	0	0	0	0	0	0	0	0.5483319	0	46.946037	0	0	0	0	0	0	0	0	0	0	21.862812	0	0	0	0	0	32.887825	0	0	0	0	0	0	0	0	0
4847	PalsaFrozen	PalsaFrozen_k157_3784090	10505	No	23	4	0	Low-quality	Genome-fragment	10.22	HMM-based (lower-bound)	1	NA	11	0.9323	0	7.1491	Viruses;Duplodnaviria;Heunggongvirae;Uroviricota;Caudoviricetes	dsDNA	Prokaryote	0	0	0	0	0	0	0	0	0	0	36.205944	0	0	0	0	0	0	0	0	0	35.020752	0	0	0	0	0	0	13.1374445	31.092697	0	0	0	0	0	0	0	0	0	0	12.033955	0	0	0	0	0	0	11.634882	0	32.988407	0	0	25.019184	0	0	0	0	0	0	0	0	0	0	0	0	33.621674	0	0	0	0	14.34621	11.866334	0	0	0	0	0	0	0	0	0	0	0	0	0	0	0	0	0	0	0	0	34.601833	0	0	0	0	0	0	0	0	0	0	25.950329	0	0	0	0	0	0	43.30195	33.44712	0	0	0	0	0	0	0	0	0	0	0	0	0	0	0	0
4848	PalsaFrozen	PalsaFrozen_k157_3784453	5520	No	8	1	1	Low-quality	Genome-fragment	0.44	HMM-based (lower-bound)	1	NA	11	0.7674	0	0.9567	Viruses;Duplodnaviria;Heunggongvirae;Uroviricota;Caudoviricetes	dsDNA	Prokaryote	0	0	0	0	0	0	0	0	89.513435	44.343452	0	0	0	0	0	0	0	0	0	0	0	0	0	0	57.87029	0	0	13.275189	0	0	0	18.990301	34.065834	0	0	0	0	0	0	0	0	0	0	0	0	0	0	0	0	17.545675	0	0	0	0	0	0	0	0	0	0	0	0	0	0	0	0	0	0	0	0	0	0	0	0	89.92472	62.908936	0	86.75162	0	0	0	0	0	26.6669	0	0	0	0	0	12.763141	0	0	0	0	0	15.763057	0	0	0	38.369125	0	0	0	0	23.187702	0	0	0	0	0	0	0	0	0	0	0	0	0	0	63.667393	0	0	0	0	0	0	0
4849	PalsaFrozen	PalsaFrozen_k157_3785239	10637	No	11	2	1	Low-quality	Genome-fragment	5.78	HMM-based (lower-bound)	1	NA	11	0.8995	1	4.1989	Viruses;Duplodnaviria;Heunggongvirae;Uroviricota;Caudoviricetes	dsDNA	Prokaryote	19.465372	0	0	0	0	0	0	0	20.31117	0	0	0	37.67324	0	0	0	0	0	0	0	0	0	0	0	0	0	0	0	0	0	0	20.754997	32.46787	0	0	0	0	0	0	0	0	0	0	0	0	0	0	0	0	0	0	0	0	0	0	0	0	0	0	0	0	0	0	0	0	0	0	0	0	0	0	0	0	0	0	46.96232	0	0	0	0	0	0	0	0	0	0	0	0	0	16.085272	0	0	0	0	0	0	0	0	0	0	0	0	0	0	0	0	0	0	0	0	0	0	0	0	0	0	0	0	0	0	0	0	0	0	0	0	0
4850	PalsaFrozen	PalsaFrozen_k157_37869	21564	No	36	6	1	Low-quality	Genome-fragment	21.95	AAI-based (medium-confidence)	1	NA	11	0.974	1	14.8732	Viruses;Duplodnaviria;Heunggongvirae;Uroviricota;Caudoviricetes	dsDNA	Prokaryote	0	14.653223	0	0	0	0	0	0	8.581096	0	0	0	0	0	0	0	0	0	0	0	27.72334	0	0	0	0	0	0	107.15695	0	0	0	0	0	0	0	0	0	0	0	0	0	0	0	0	0	0	130.2303	0	0	49.737877	0	0	2.2641768	0	0	0	0	0	0	0	0	0	0	0	0	0	0	0	0	8.961472	0	0	0	0	0	0	0	0	0	0	1.3930558	0	75.199905	0	0	0	0	0	0	0	0	0	0	0	0	15.29076	0	0	0.81859034	0	0	0	0	0	0	76.69135	0	0	0	0	0	0	0	1.1789736	0	0	0	0	0	0	25.719597	0	0	0	0	0	0
4851	PalsaFrozen	PalsaFrozen_k157_3786907	5387	No	7	1	0	Low-quality	Genome-fragment	12.62	AAI-based (medium-confidence)	1	NA	11	0.9753	2	5.1354	Viruses;Duplodnaviria;Heunggongvirae;Uroviricota;Caudoviricetes	dsDNA	Prokaryote	0	0	0	0	0	0	0	0	0	0	0	0	0	0	0	0	0	0	0	0	0	0	0	0	0	0	0	0	0	0	0	0	0	0	0	0	0	0	0	0	0	0	0	0	0	0	15.748679	0	0	13.983559	0	36.37001	0	0	0	0	0	0	0	0	0	0	0	0	0	0	0	0	0	0	0	25.306116	0	0	0	0	0	0	0	0	0	0	0	0	0	0	0	0	0	0	0	19.90537	0	0	0	0	0	0	0	0	0	0	0	0	0	27.952282	0	45.675083	0	0	0	0	0	0	0	0	0	0	0	0	0	0	0	0	0	0	0
4852	PalsaFrozen	PalsaFrozen_k157_3787156_1_1_12588	12588	Yes	21	5	1	Low-quality	Genome-fragment	26.45	AAI-based (medium-confidence)	1	1-12588	11	0.9318	3	8.1268	Viruses;Duplodnaviria;Heunggongvirae;Uroviricota;Caudoviricetes	dsDNA	Prokaryote	0	0	0	0	0	0	0	0	0	0	0	0	0	0	0	0	0	0	0	0	0	0	0	0	0	37.25454	0	0	20.682894	0	0	0	0	0	0	54.709576	0	0	0	0	0	0	0	0	0	0	0	0	20.450596	0	38.21139	23.156857	0	0	0	0	0	0	0	0	0	0	0	0	0	0	0	0	0	0	0	78.21437	0	0	0	0	0	0	0	0	0	0	0	0	0	0	0	0	0	0	0	14.7268095	0	0	0	0	0	0	0	0	0	0	0	0	0	0	0	65.67633	0	37.60818	38.662525	0	0	0	0	0	0	0	0	0	0	0	0	0	0	0	0
4853	PalsaFrozen	PalsaFrozen_k157_3787766	6261	No	11	3	0	Low-quality	Genome-fragment	8.93	AAI-based (medium-confidence)	1	NA	11	0.9747	3	6.1947	Viruses;Duplodnaviria;Heunggongvirae;Uroviricota;Caudoviricetes	dsDNA	Prokaryote	0	0	0	0	0	0	0	0	0	0	0	0	0	0	0	0	0	0	0	0	0	0	0	0	0	0	0	0	0	0	0	0	0	0	0	0	0	0	0	24.397623	0	0	0	0	0	0	0	0	0	0	0	0	0	0	0	0	0	0	0	0	0	0	0	0	0	0	0	0	0	19.60601	0	0	0	0	0	0	0	0	0	0	0	0	0	0	0	0	0	0	0	0	0	0	0	0	0	0	0	0	0	0	0	0	0	0	0	0	0	0	0	0	0	0	0	0	0	0	0	0	0	0	0	0	0	0	0	0	0
4854	PalsaFrozen	PalsaFrozen_k157_3790241	8662	No	22	2	0	Low-quality	Genome-fragment	9.7	HMM-based (lower-bound)	1	NA	11	0.9424	0	6.8207	Viruses;Duplodnaviria;Heunggongvirae;Uroviricota;Caudoviricetes	dsDNA	Prokaryote	67.27713	12.827821	0	0	0	0	0	0	0	0	0	0	71.96468	0	0	0	0	0	0	0	0	0	0	0	0	0	0	0	0	0	0	13.935495	11.209225	0	0	43.917805	0	0	0	0	0	0	0	0	0	0	0	0	0	0	0	0	0	0	0	0	79.28502	0	0	0	0	0	0	0	0	0	0	0	0	0	0	59.45532	0	0	0	0	0	0	0	0	0	0	0	0	0	0	0	0	0	0	0	0	0	0	0	0	0	0	0	0	0	0	0	0	0	0	33.616455	0	0	0	0	0	0	0	0	0	0	0	0	0	0	0	0	0	0	0	0
4855	PalsaFrozen	PalsaFrozen_k157_379481	6713	No	10	1	0	Low-quality	Genome-fragment	4.57	HMM-based (lower-bound)	1	NA	11	0.9396	0	1.7183	Viruses;Duplodnaviria;Heunggongvirae;Uroviricota;Caudoviricetes	dsDNA	Prokaryote	0	0	33.36921	0	0	0	0	0	0	0	0	0	0	0	24.489113	0	0	0	0	0	0	0	0	0	0	0	24.489113	11.279857	0	0	0	0	0	0	0	0	0	76.772194	0	0	0	0	0	0	0	25.503662	13.066289	0	0	0	0	14.237045	0.86869097	0	0	0	0	0	0	0	0	0	0	0	0	0	0	0	59.45349	0	31.54981	0	0	0	0	0	0	0	0	0	2.7426672	0	0	0	0	42.422173	0	0	0	0	0	0	0	0	19.665646	30.016634	0	0	0.8076435	0	25.790133	0	0	0	0	0	0	0	0	0	0	0	0	0.35340044	0	0	0	0	0	0	0	0	0	0	0	0	0
4856	PalsaFrozen	PalsaFrozen_k157_379505	14171	No	23	1	0	Low-quality	Genome-fragment	33.72	HMM-based (lower-bound)	1	NA	11	0.9567	0	4.5139	Viruses;Duplodnaviria;Heunggongvirae;Uroviricota;Caudoviricetes	dsDNA	Prokaryote	0	0	0	0	0	0	0	0	0	0	0	0	0	0	0	0	0	0	0	0	0	0	0	0	0	0	0	0	0	0	0	0	0	0	0	0	0	52.310215	0	0	0	0	0	0	0	0	0	0	0	0	0	0	1.1699823	0	0	0	0	0	0	0	0	0	0	0	0	0	0	0	77.26259	0	0	0	44.075603	0	0	0	0	0	0	0	1.0029218	0	0	0	0	24.588013	0	0	0	0	0	0	0	0	0	0	0	0	0	0	69.932625	0	0	0	0	0	0	0	0	0	0	0	0	0	0	0	0	17.707579	0	0	0	0	0	0	0	0	0
4857	PalsaFrozen	PalsaFrozen_k157_3797586	12720	No	16	4	1	Low-quality	Genome-fragment	25.03	AAI-based (medium-confidence)	1	NA	11	0.9424	5	17.405	Viruses;Duplodnaviria;Heunggongvirae;Uroviricota;Caudoviricetes	dsDNA	Prokaryote	0	9.190393	0	0	0	0	0	0	0	0	0	0	0	0	0	0	0	0	0	0	0	0	0	0	0	0	0	0	19.537884	0	0	0	0	0	0	0	0	54.762222	0	0	0	0	0	0	0	0	24.078619	0	0	0	0	0	0	0	0	0	0	0	0	0	0	0	0	0	0	0	0	0	67.95483	0	0	0	25.00082	0	0	0	0	0	0	0	0	0	0	0	0	31.607107	0	0	0	0	0	0	0	0	0	0	0	0	0	0	57.963165	0	0	0	0	22.859524	0	0	0	0	0	0	0	0	0	0	0	0	0	0	19.596403	0	0	0	0	0	0
4858	PalsaFrozen	PalsaFrozen_k157_3798723	5145	No	10	1	0	Low-quality	Genome-fragment	10.07	AAI-based (medium-confidence)	1	NA	11	0.8787	0	3.0635	Viruses;Duplodnaviria;Heunggongvirae;Uroviricota;Caudoviricetes	dsDNA	Prokaryote	0	0	0	0	0	0	0	0	0	0	0	0	0	0	0	0	0	0	0	0	0	0	0	0	0	0	0	24.450085	0	0	0	0	0	0	0	0	0	0	0	0	0	0	0	0	0	0	0	0	0	0	0	0	3.3558564	0	0	0	9.14263	0	0	0	0	37.517433	0	0	0	0	0	0	0	7.32298	0	0	0	0	0	0	0	0	0	0	0	0	0	0	0	0	0	0	0	0	0	0	0	0	0	0	0	0	0.5636511	0	0	0	0	0	0	0	0	0	0	0	0	0	0	0	0	0	0	0	0	0	0	0	0	0	0	0	0
4859	PalsaFrozen	PalsaFrozen_k157_3799087	20799	No	24	14	0	Low-quality	Genome-fragment	46.29	AAI-based (medium-confidence)	1	NA	11	0.981	3	33.9144	Viruses;Duplodnaviria;Heunggongvirae;Uroviricota;Caudoviricetes	dsDNA	Prokaryote	0	7.79086	0	0	0	0	0	0	0	0	0	0	0	0	0	0	0	0	0	0	0	0	0	0	0	20.821688	0	68.81984	0	0	0	34.363476	33.32754	0	0	33.11141	0	16.632263	0	0	0	0	0	0	0	0	16.17754	0	0	0	20.054884	0	1.7976995	0	0.9529027	0	0	0	0	0	0	0	0	0	0	0	0	0	41.969444	0	0	0	0	0	0	17.5854	0	0	0	0	5.4303355	0	0	0	0	0	0	0	0	0	0	0	0	0	0	0	0	0	1.3518555	0	34.01325	0	0	0	0	0	0	0	0	0	0	0	0	0	0	0	0	0	0	0	0	0	0	0	0	0	0
4860	PalsaFrozen	PalsaFrozen_k157_3799979	26503	No	40	9	0	Low-quality	Genome-fragment	36.53	HMM-based (lower-bound)	1	NA	11	0.9793	3	28.287	Viruses;Duplodnaviria;Heunggongvirae;Uroviricota;Caudoviricetes	dsDNA	Prokaryote	0	8.079352	0	0	0	0	0	0	0	0	0	0	0	0	0	0	0	0	0	0	0	0	0	0	0	0	0	18.80155	0	0	0	17.199423	19.152332	0	0	0	0	26.01651	0	19.477098	0	0	0	0	0	0	13.672394	0	0	0	0	27.31644	2.053637	0	0	0	0	0	0	14.144023	0	0	0	0	0	0	0	0	25.93064	16.692364	0	0	14.5138035	0	0	28.084597	0	0	0	0	1.117201	0	0	0	0	20.226257	0	0	0	30.570284	0	15.566681	0	0	0	0	0	0	0.858717	0	20.16045	0	0	0	43.042877	0	0	0	0	0	0	0	0	0	0	0	0	0	0	0	0	0	0	0	0	0	0
4861	PalsaFrozen	PalsaFrozen_k157_3804223	15825	No	22	2	0	Low-quality	Genome-fragment	20.6	AAI-based (medium-confidence)	1	NA	11	0.8646	0	6.8582	Viruses;Duplodnaviria;Heunggongvirae;Uroviricota;Caudoviricetes	dsDNA	Prokaryote	0	0	0	0	0	0	0	0	0	0	0	0	0	0	19.13641	0	0	0	0	0	0	0	0	0	0	0	19.13641	0	0	0	0	0	0	0	0	0	0	41.638092	0	0	0	0	0	0	0	19.782782	8.995608	0	0	0	0	18.118158	0	0	0	0	0	0	0	0	0	0	0	0	0	0	0	0	29.401207	0	0	0	28.398355	0	0	0	0	0	0	0	0	0	0	0	0	32.92132	0	0	0	0	0	13.552003	0	0	0	18.37621	0	0	0	0	42.44055	0	0	0	0	0	0	0	0	15.608053	0	0	0	0	0	0	0	18.552475	0	0	16.53899	0	0	0	0	0	0
4862	PalsaFrozen	PalsaFrozen_k157_3805184	6998	No	11	1	0	Low-quality	Genome-fragment	18.93	AAI-based (medium-confidence)	1	NA	11	0.9627	1	6.8731	Viruses;Duplodnaviria;Heunggongvirae;Uroviricota;Caudoviricetes	dsDNA	Prokaryote	33.405216	40.356705	0	0	0	0	37.324818	0	0	0	36.678123	0	67.67509	0	0	0	0	0	0	0	0	0	0	85.51057	0	0	0	9.773332	0	0	0	103.49465	38.111183	0	0	19.369896	85.51057	0	13.910691	115.6642	0	0	0	82.76251	0	32.503498	43.766796	0	0	52.540634	0	17.754396	0.89867055	0	0	0	0	0	0	92.524124	0	38.44041	41.327496	0	50.996685	0	0	0	0	93.78456	29.746092	16.59444	0	0	0	18.5067	0	0	0	31.028004	0.75390357	0	0	0	0	17.23531	0	0	0	21.333567	0	23.63375		0	0	34.35669	0	0	0.57655925	0	19.194675	0	20.90277	0	20.805311	61.21337	0	0	0	15.294686	0	61.995396	0	0	0	0	0	0	0	0	42.149906	0	0	0	0	0	0
4863	PalsaFrozen	PalsaFrozen_k157_3807749_38209_52864	14656	Yes	16	4	1	Low-quality	Genome-fragment	24.01	AAI-based (medium-confidence)	1	38209-52864	11	0.8898	4	13.9523	Viruses;Duplodnaviria;Heunggongvirae;Uroviricota;Caudoviricetes	dsDNA	Prokaryote	18.912668	0	0	0	0	0	0	0	0	0	0	0	37.008904	0	22.433872	0	0	0	0	0	0	43.81544	0	106.66566	0	0	22.433872	0	0	13.814148	0	27.634508	24.486914	0	0	0	106.66566	0	62.731205	33.184574	0	0	0	71.09743	0	0	0	0	0	0	0	0	0	0	0	0	14.014935	0	0	34.243816	0	41.052803	0	0	0	0	0	0	0	31.843977	31.957361	0	0	0	0	18.547247	0	0	0	12.674995	0	0	0	0	0	0	0	0	9.069301	0	0	0	0	0	0	0	0	0	0	0	0	0	0	0	0	0	0	0	0	0	0	23.681429	0	0	0	0	0	17.635244	0	0	0	0	0	0	0	0	0
4864	PalsaFrozen	PalsaFrozen_k157_3807750	6198	No	9	1	0	Low-quality	Genome-fragment	10.17	AAI-based (medium-confidence)	1	NA	11	0.9575	1	3.4025	Viruses;Duplodnaviria;Heunggongvirae;Uroviricota;Caudoviricetes	dsDNA	Prokaryote	0	0	0	0	0	0	0	0	30.016613	0	0	0	0	0	0	0	0	0	0	0	0	0	0	0	0	0	0	0	0	0	0	0	11.501197	0	0	0	0	0	0	0	0	0	0	0	0	0	0	0	0	0	0	0	0	0	0	0	0	0	0	0	0	0	0	0	0	0	0	0	0	0	0	0	0	0	0	42.250107	0	0	0	0	0	0	0	0	0	0	0	0	0	40.596355	0	0	0	0	0	0	0	0	0	0	0	0	0	22.959621	14.713977	0	0	0	0	0	0	0	0	0	0	0	0	0	0	0	0	0	0	0	0	0	0
4865	PalsaFrozen	PalsaFrozen_k157_3808807_33991_59425	25435	Yes	27	1	1	Low-quality	Genome-fragment	16.27	HMM-based (lower-bound)	1	33991-59425	11	0.7932	0	4.1077	Viruses;Duplodnaviria;Heunggongvirae;Uroviricota;Caudoviricetes	dsDNA	Prokaryote	24.027554	0	0	0	0	0	1.6550087	0	0	0	19.907484	0	39.944675	0	26.7889	0	0	0	0	0	0	54.42781	0	118.98457	0	0	26.7889	0	0	13.304233	0	28.537207	23.677235	0	0	0	118.98457	0	61.608677	39.416344	0	0	0	65.1301	0	0	0	0	0	0	0	0	0	0	0	0	16.089554	0	0	37.08841	0	50.78197	0	0	0	0	0	0	0	33.926426	35.163174	0	0	0	0	24.67564	0	0	0	12.29456	0	0	0	0	0	0	0	0	9.847802	0	0	0	0	0	0	0	0	0	0	0	0	0	0	0	0	0	0	0	0	0	0	29.528114	0	0	0	0	0	18.942146	0	0	0	0	0	0	0	0	0
4866	PalsaFrozen	PalsaFrozen_k157_3810071	19085	No	21	6	0	Low-quality	Genome-fragment	19.12	AAI-based (medium-confidence)	1	NA	11	0.9737	2	13.7673	Viruses;Duplodnaviria;Heunggongvirae;Uroviricota;Caudoviricetes	dsDNA	Prokaryote	14.523661	0	0	0	0	0	0	0	39.30696	0	0	0	0	0	0	0	0	0	0	0	42.715084	0	0	0	0	0	0	0	0	0	0	0	0	0	0	0	0	0	0	17.663673	0	0	0	0	0	0	0	62.618484	0	0	0	0	0	0	0	0	0	0	59.950306	0	0	0	0	0	26.60303	0	0	0	0	16.748468	0	0	0	0	0	0	0	0	0	0	1.8899325	0	0	0	0	0	0	0	0	0	0	0	0	0	0	0	0	0	0	0	0	0	0	0	0	0	0	0	0	0	0	0	0	0	0	0	0	0	0	0	0	0	0	0	0	0	0
4867	PalsaFrozen	PalsaFrozen_k157_3811903	5927	No	6	3	0	Low-quality	Genome-fragment	6.49	HMM-based (lower-bound)	1	NA	11	0.9522	1	3.8277	Viruses;Duplodnaviria;Heunggongvirae;Uroviricota;Caudoviricetes	dsDNA	Prokaryote	38.596313	0	0	0	0	0	0	0	0	0	0	0	81.269745	0	62.77253	0	0	0	0	0	0	102.20621	0	66.66404	0	17.762236	62.77253	0	0	0	0	0	0	0	0	0	66.66404	0	23.724035	42.657906	0	0	0	112.65258	0	23.521286	24.260746	0	0	0	19.020678	20.962587	0	0	0	0	16.93091	0	0	30.577612	0	0	0	0	0	0	0	0	20.525433	31.578922	176.83096	0	38.232872	0	0	0	0	0	0	0	0	0	0	0	0	40.699413	0	0	0	0	0	0	0	0	0	0	0	0	0	0	29.713877	0	0	0	0	0	0	0	0	0	0	0	0	0	0	0	0	54.615314	0	0	0	0	0	0	0	0	0
4868	PalsaFrozen	PalsaFrozen_k157_381198	7956	No	14	3	0	Low-quality	Genome-fragment	12.42	AAI-based (medium-confidence)	1	NA	11	0.9002	0	2.2923	Viruses;Duplodnaviria;Heunggongvirae;Uroviricota;Caudoviricetes	dsDNA	Prokaryote	0	0	0	0	0	0	0	0	0	0	0	0	0	0	0	0	0	0	0	0	0	0	0	0	0	0	0	0	0	0	0	0	0	0	0	0	0	0	0	0	0	0	29.0706	0	0	0	0	0	0	0	0	0	2.658819	0	0	0	0	0	0	0	0	0	0	0	0	0	0	0	0	0	0	0	0	0	0	0	0	0	0	0	0	0	0	0	0	0	0	0	0	0	0	0	0	0	0	16.980606	0	0	4.508742	0	0	0	34.26448	0	0	0	0	0	0	0	0	0	0	0	0	0	0	0	0	0	0	0	0	0	0	0	0
4869	PalsaFrozen	PalsaFrozen_k157_3817140_4275_22830	18556	Yes	22	6	0	Low-quality	Genome-fragment	38.39	AAI-based (medium-confidence)	1	4275-22830	11	0.9081	8	22.9021	Viruses;Duplodnaviria;Heunggongvirae;Uroviricota;Caudoviricetes	dsDNA	Prokaryote	0	0	0	0	0	0	0	0	0	0	0	0	0	0	0	0	0	0	0	0	0	0	0	0	0	0	0	0	0	0	0	25.849348	45.9003	0	0	0	0	0	0	0	0	0	0	0	0	0	0	0	0	0	0	0	0	0	0	0	0	0	0	0	0	0	0	0	0	0	0	0	0	0	0	0	0	0	0	271.04648	0	0	0	0	0	0	0	0	0	0	0	0	0	233.2291	0	0	0	0	0	0	0	0	0	0	0	0	0	0	101.39808	0	0	0	0	0	0	0	0	0	0	0	0	0	0	0	0	0	0	0	0	0	0
4870	PalsaFrozen	PalsaFrozen_k157_3817570	10360	No	13	1	0	Low-quality	Genome-fragment	18.31	AAI-based (medium-confidence)	1	NA	11	0.923	1	2.8124	Viruses;Duplodnaviria;Heunggongvirae;Uroviricota;Caudoviricetes	dsDNA	Prokaryote	15.150546	0	0	0	0	0	11.63449	0	0	0	0	0	0	0	0	0	0	0	0	0	0	0	0	70.75019	0	0	0	0	0	16.331715	0	0	0	0	0	0	70.75019	0	0	0	0	0	0	34.17751	0	0	0	0	0	0	0	0	0	0	0	0	11.048373	0	0	0	0	37.858578	14.373162	0	0	0	0	0	0	0	0	0	0	0	0	0	0	0	0	30.042635	0	0	0	0	0	0	0	0	1.9571316	0	0	0	0	0	0	0	0	0	0	0	0	0	0	0	0	0	0	0	0	0	0	0	0	0	0	0	0	0	0	0	0	0	0	0	0	0	0
4871	PalsaFrozen	PalsaFrozen_k157_3819243	10436	No	9	3	0	Low-quality	Genome-fragment	18.11	AAI-based (medium-confidence)	1	NA	11	0.9783	1	11.8004	Viruses;Duplodnaviria;Heunggongvirae;Uroviricota;Caudoviricetes	dsDNA	Prokaryote	0	0	0	0	0	0	4.735152	0	0	0	0	0	0	0	0	0	0	0	0	0	0	0	0	0	0	0	0	0	0	5.731171	0	0	0	0	0	0	0	0	0	0	0	0	0	0	0	0	0	0	0	0	0	0	0	0	0	0	0	0	0	0	0	0	2.4159796	0	0	0	0	0	0	0	0	0	0	0	0	0	0	0	0	24.56358	0	0	0	0	0	0	0	0	2.080254	0	0	0	0	0	0	0	0	0	0	0	0	0	0	0	0	0	0	0	0	0	0	0	0	0	0	0	0	0	0	0	0	0	0	0	0	0	0
4872	PalsaFrozen	PalsaFrozen_k157_3821727	8777	No	12	8	0	Low-quality	Genome-fragment	13.71	AAI-based (medium-confidence)	1	NA	11	0.9499	2	15.0458	Viruses;Duplodnaviria;Heunggongvirae;Uroviricota;Caudoviricetes	dsDNA	Prokaryote	0	80.31026	0	0	0	0	0	0	0	0	0	0	0	0	0	0	0	0	0	0	0	0	0	0	0	0	0	0	0	0	0	0	0	0	0	0	0	0	0	0	0	0	0	0	0	0	0	0	0	0	0	0	0	0	0	0	0	0	0	0	0	0	0	0	0	0	0	0	0	0	0	0	0	0	0	0	0	0	0	0	0	0	0	0	0	0	0	0	0	0	0	0	0	0	0	0	0	0	0	0	0	0	0	0	0	0	0	0	0	0	0	0	0	0	0	0	0	0	0	0	19.406622	0	0	0	0	0	0
4873	PalsaFrozen	PalsaFrozen_k157_3823458	33468	No	48	19	0	Low-quality	Genome-fragment	49.29	HMM-based (lower-bound)	1	NA	11	0.9695	10	39.4176	Viruses;Duplodnaviria;Heunggongvirae;Uroviricota;Caudoviricetes	dsDNA	Prokaryote	18.160667	0	0	0	0	0	0	0	0	0	0	0	0	0	0	0	0	0	0	0	0	0	0	33.02212	0	0	0	0	0	0	0	0	0	0	0	0	33.02212	0	0	22.558523	0	0	0	30.529785	0	0	0	0	0	0	0	0	0	0	0	0	16.865839	0	0	24.252369	0	24.788046	0	0	0	0	0	0	0	12.710124	13.596699	0	0	0	0	0	0	0	0	0	0	0	0	0	0	0	0	0	0	0	0	0		0	0	0	0	0	0	0	0	0	0	0	16.588476	0	0	0	0	0	0	31.323574	0	0	0	0	0	0	0	0	0	0	0	0	0	0	0
4874	PalsaFrozen	PalsaFrozen_k157_3825358	5346	No	2	1	0	Low-quality	Genome-fragment	8.78	AAI-based (medium-confidence)	1	NA	11	0.8258	0	1.7033	Viruses;Duplodnaviria;Heunggongvirae;Uroviricota;Caudoviricetes	dsDNA	Prokaryote	0	0	0	0	0	0	0	0	0	0	57.614704	0	0	0	0	0	0	0	0	0	0	0	0	0	0	0	0	0	0	0	0	0	0	0	0	0	0	0	0	0	0	0	0	0	0	0	0	0	0	0	0	0	0	0	0	0	0	0	0	0	0	0	0	0	0	0	0	0	0	0	0	0	0	0	0	0	0	0	0	0	0	0	0	0	0	0	0	0	0	0	0	0	0	0	0	0	0	0	0	0	0	0	70.89261	0	0	0	0	0	0	0	0	0	0	0	0	0	0	0	0	0	0	0	0	0	0	0	20.098503
4875	PalsaFrozen	PalsaFrozen_k157_382669	10695	No	17	1	1	Low-quality	Genome-fragment	23.53	HMM-based (lower-bound)	1	NA	11	0.7864	1	2.6455	Viruses;Duplodnaviria;Heunggongvirae;Uroviricota;Caudoviricetes	dsDNA	Prokaryote	0	0	0	0	0	0	0	0	0	0	0	0	0	0	37.214584	0	0	0	0	0	0	0	0	0	0	0	37.214584	0	17.925842	0	0	0	0	0	0	0	0	0	0	0	0	0	0	0	0	0	0	0	0	0	0	0	0	0	0	0	0	0	0	0	0	27.840555	0	0	0	0	0	0	0	8.9775505	23.65053	0	0	0	0	0	0	0	0	0	0	0	0	0	0	0	0	0	0	0	0	0	0	0	0	0	0	0	0	0	0	0	0	0	0	0	0	0	0	0	0	0	0	0	0	0	0	21.351103	0	0	0	0	0	0	0	0	0
4876	PalsaFrozen	PalsaFrozen_k157_382766	20830	No	27	2	0	Low-quality	Genome-fragment	33.35	AAI-based (medium-confidence)	1.01	NA	11	0.9714	2	14.8709	Viruses;Duplodnaviria;Heunggongvirae;Uroviricota;Caudoviricetes	dsDNA	Prokaryote	0	0	0	1.3225539	0	0	11.510288	0	0	0	0	0	0	0	0	0	0	0	0	0	0	0	0	0	0	0	0	0	0	54.770878	0	0	0	0	0	0	0	0	0	0	0	0	0	0	0	0	0	0	0	0	0	0	0	0	0.3847762	0	0	0	0	0	0	524.3622	13.727649	0	0	0	0	0	0	0	0	0	0	0	0	0	3.4754524	0	0	96.569984	1.9848862	0	0	0	0	0	0	0	10.009286	0	0	0	0	0	0	0	0	0	2.512041	0	0	0	0	0	0	0	0	0	0	0	0	0	0	0.504866	0	0	0	0	0	0	17.850317	0	0	0	0	0	0
4877	PalsaFrozen	PalsaFrozen_k157_3829950	5645	No	8	1	0	Low-quality	Genome-fragment	3.54	HMM-based (lower-bound)	1	NA	11	0.799	0	3.0119	Viruses;Duplodnaviria;Heunggongvirae;Uroviricota;Caudoviricetes;Straboviridae	dsDNA	Prokaryote	0	0	0	0	0	0	0	0	0	0	0	0	0	0	0	0	0	0	0	0	0	0	0	0	0	0	0	0	0	0	0	0	0	0	0	0	0	0	0	0	0	0	0	0	0	0	17.830896	0	0	0	24.297888	0	0	0	0	0	0	0	0	0	0	0	0	0	0	0	0	0	0	0	0	0	0	0	0	0	0	0	0	0	0	0	0	0	0	0	0	0	0	0	0	0	0	0	0	0	0	0	0	0	0	0	0	0	0	0	0	0	0	0	0	0	0	0	0	0	0	0	0	0	0	0	0	0	0	0	0
4878	PalsaFrozen	PalsaFrozen_k157_3830758	10919	No	12	4	1	Low-quality	Genome-fragment	17.7	AAI-based (medium-confidence)	1	NA	11	0.9761	3	10.328	Viruses;Duplodnaviria;Heunggongvirae;Uroviricota;Caudoviricetes	dsDNA	Prokaryote	0	9.3282385	0	0	0	0	0	0	0	0	0	0	0	0	20.602814	0	0	0	0	0	0	0	0	0	0	0	20.602814	0	0	0	0	16.582462	15.308149	0	0	0	0	0	0	15.436909	0	0	0	19.6883	0	0	0	0	0	0	0	0	0	0	0	0	26.565874	0	0	0	0	15.797453	0	0	0	0	0	0	0	21.593864	28.818134	0	0	0	0	14.207092	0	0	0	0	0	0	0	0	0	0	0	0	0	0	0	0	0	0	0	0	0	0	0	0	0	0	0	0	0	0	44.50764	0	0	0	0	0	0	0	0	0	0	0	0	0	0	0	0	0	0	0	0
4879	PalsaFrozen	PalsaFrozen_k157_3834937	5265	No	5	1	0	Low-quality	Genome-fragment	3.33	HMM-based (lower-bound)	1	NA	11	0.8996	0	1.4906	Viruses;Duplodnaviria;Heunggongvirae;Uroviricota;Caudoviricetes	dsDNA	Prokaryote	20.297464	0	0	0	0	0	0	0	0	0	0	0	0	0	0	0	0	0	0	0	0	0	0	0	0	0	0	0	0	0	0	0	58.82593	0	0	0	0	0	0	0	0	0	0	0	0	0	0	0	0	0	0	0	0	0	0	0	30.376451	0	0	0	0	0	0	0	0	0	0	0	0	0	0	0	0	0	0	31.89666	0	0	0	0	0	0	0	0	0	0	0	0	0	0	0	0	0	0	0	0	0	0	0	0	0	0	0	0	0	0	52.63599	0	0	0	0	0	0	0	0	0	0	0	0	0	0	0	0	0	0	0	0
4880	PalsaFrozen	PalsaFrozen_k157_3834943_52974_68917	15944	Yes	14	5	0	Low-quality	Genome-fragment	25.87	AAI-based (medium-confidence)	1	52974-68917	11	0.9471	5	14.9758	Viruses;Duplodnaviria;Heunggongvirae;Uroviricota;Caudoviricetes	dsDNA	Prokaryote	83.46823	0	0	0	0	0	0	0	73.398796	0	0	0	69.30782	0	0	0	0	0	0	0	0	0	0	0	0	0	0	0	0	0	0	42.53609	40.932087	0	0	0	0	0	0	0	0	0	0	0	0	0	0	0	0	0	0	0	0	0	0	0	43.860424	0	0	0	0	0	0	0	0	0	0	0	0	0	0	0	0	0	0	69.89177	0	0	0	0	0	0	0	0	0	0	0	0	0	30.72083	0	0	0	0	0	0	0	0	0	0	0	0	0	0	17.059193	0	22.797297	0	0	0	0	0	0	0	0	0	0	0	0	0	0	0	0	0	0	0	0
4881	PalsaFrozen	PalsaFrozen_k157_3835322	6847	No	17	2	0	Low-quality	Genome-fragment	11.48	AAI-based (medium-confidence)	1	NA	11	0.9742	0	4.4142	Viruses;Duplodnaviria;Heunggongvirae;Uroviricota;Caudoviricetes	dsDNA	Prokaryote	0	0	0	0	0	0	0	0	0	0	0	0	0	0	0	0	0	0	0	0	0	0	0	0	0	0	0	0	0	5.465393	0	0	0	0	0	0	0	0	0	0	0	0	0	0	0	0	0	0	0	0	0	0	0	0	3.142724	0	19.693975	0	0	0	0	0	0	0	0	0	0	0	0	0	0	0	0	0	0	0	0	0	0	0	0	0	0	0	0	0	0	0	3.0211036	0	0	0	0	0	0	0	0	0	1.0772672	0	0	0	0	0	0	0	92.973885	0	0	0	0	0	0	0	0	0	0	0	0	0	0	0	0	0	0	0	0
4882	PalsaFrozen	PalsaFrozen_k157_383629	5840	No	18	2	0	Low-quality	Genome-fragment	5.92	HMM-based (lower-bound)	1	NA	11	0.9717	0	5.1486	Viruses;Duplodnaviria;Heunggongvirae;Uroviricota;Caudoviricetes	dsDNA	Prokaryote	0	0	0	0	0	0	0	0	0	0	0	0	0	0	0	0	0	0	0	0	0	0	0	0	0	0	0	20.28558	0	0	0	0	0	0	0	0	0	0	25.69806	17.136967	0	0	0	0	0	0	50.72166	0	0	0	0	0	1.8991998	0	0	0	0	0	0	11.935821	0	0	0	0	0	0	0	0	0	11.238089	0	0	0	0	0	11.210025	0	0	0	0	0	0	0	0	0	0	0	0	0	0	0	0	0	0	0	0	0	0	0.5505481	0	0	0	0	0	0	51.568134	0	0	0	0	0	13.396255	0	0	0	0	0	0	0	0	0	0	0	0	0	0	0
4883	PalsaFrozen	PalsaFrozen_k157_3838473	14663	No	23	4	0	Low-quality	Genome-fragment	21.49	AAI-based (medium-confidence)	1	NA	11	0.9525	2	13.8635	Viruses;Duplodnaviria;Heunggongvirae;Uroviricota;Caudoviricetes	dsDNA	Prokaryote	0	0	0	0	0	0	0	0	0	0	0	0	0	0	0	0	0	0	0	0	0	0	0	0	0	0	0	0	0	0	0	0	0	0	0	0	0	0	0	0	0	0	0	0	0	0	0	0	0	0	0	38.45614	0	0	0	0	0	0	0	0	0	0	0	0	0	0	0	0	0	0	0	0	0	0	0	0	0	0	0	0	0	0	0	0	0	0	0	0	0	0	0	95.19269	0	0	0	0	0	0	0	0	0	0	0	0	0	0	0	0	0	22.740675	0	0	0	0	0	0	0	0	0	0	0	0	0	0	0	0	0
4884	PalsaFrozen	PalsaFrozen_k157_3839950	5121	No	10	2	0	Low-quality	Genome-fragment	3.17	HMM-based (lower-bound)	1	NA	11	0.8744	0	3.5827	Viruses;Duplodnaviria;Heunggongvirae;Uroviricota;Caudoviricetes	dsDNA	Prokaryote	0	0	0	0	0	0	0	0	0	0	0	0	0	0	21.964668	0	0	0	0	0	0	0	0	0	0	0	21.964668	0	0	0	0	0	0	0	0	0	0	0	0	0	0	0	0	31.608023	0	0	0	0	0	0	0	0	0	0	0	0	0	0	0	0	0	15.237702	0	0	0	0	0	0	0	0	65.70001	0	0	0	0	0	0	0	0	0	0	0	0	0	0	12.757642	0	0	0	0	0	0	0	0	0	0	0	0	0	0	0	0	0	0	0	0	0	0	0	0	0	0	0	0	0	0	0	0	0	0	0	0	0	0	0	0	0
4885	PalsaFrozen	PalsaFrozen_k157_3840436	24748	No	33	16	0	Low-quality	Genome-fragment	33.39	AAI-based (medium-confidence)	1	NA	11	0.9803	9	35.8645	Viruses;Duplodnaviria;Heunggongvirae;Uroviricota;Caudoviricetes	dsDNA	Prokaryote	0	0	0	0	0	0	0	0	0	0	0	0	0	0	0	0	0	0	0	0	0	0	0	0	0	24.556894	0	0	0	0	0	0	0	0	0	67.31694	0	0	0	0	0	0	0	0	0	0	0	0	0	0	22.017475	84.57471	0	0	0	0	0	0	0	0	0	0	0	0	0	0	0	0	0	0	0	0	0	0	0	0	0	0	0	0	0	0	0	0	0	0	0	0	0	0	0	0	0	0	0	0	0	0	0	0	0	0	0	0	0	0	0	30.357113	0	0	0	0	0	0	0	0	0	0	0	0	0	0	0	0	0	0	0
4886	PalsaFrozen	PalsaFrozen_k157_3841866	5001	No	3	1	0	Low-quality	Genome-fragment	7.41	HMM-based (lower-bound)	1	NA	11	0.9527	1	5.1159	Viruses;Duplodnaviria;Heunggongvirae;Uroviricota;Caudoviricetes	dsDNA	Prokaryote	0	0	0	0	0	0	0	0	0	0	0	0	0	0	0	0	0	0	0	0	0	29.828056	0	20.038197	0	0	0	0	0	0	0	40.651833	39.075714	0	0	0	20.038197	0	15.680551	0	0	0	0	28.320654	0	0	0	0	0	0	0	0	0	0	0	0	0	0	0	28.805717	0	0	0	0	0	0	0	0	0	0	0	0	0	0	0	355.4407	0	0	0	0	0	0	0	0	0	0	0	0	0	249.21796	0	0	0	0	0	0	0	0	0	0	0	0	0	0	118.37272	0	0	0	0	0	0	22.470037	0	0	0	0	0	0	0	0	0	0	0	0	0	0	0
4887	PalsaFrozen	PalsaFrozen_k157_3842989	5948	No	18	2	0	Low-quality	Genome-fragment	4.7	HMM-based (lower-bound)	1	NA	11	0.9416	0	0.8345	Viruses;Duplodnaviria;Heunggongvirae;Uroviricota;Caudoviricetes	dsDNA	Prokaryote	0	0	0	0	0	0	0	0	0	0	0	0	0	0	0	0	0	0	0	0	0	0	0	60.1709	0	0	0	0	0	0	0	0	0	0	0	0	60.1709	0	0	14.169099	0	0	0	36.567867	0	0	0	0	0	0	0	0	0	0	0	0	0	0	0	0	0	42.464382	0	0	0	0	0	0	0	0	17.702055	0	0	0	0	0	0	0	0	0	0	0	0	0	0	0	0	0	0	0	0	0	0	0	0	0	0	0	0	0	0	0	0	0	0	0	0	0	0	0	0	0	0	0	0	0	0	0	0	0	0	0	0	0	0	0	0
4888	PalsaFrozen	PalsaFrozen_k157_3846285	7661	No	10	3	0	Low-quality	Genome-fragment	14.55	AAI-based (high-confidence)	1	NA	11	0.9663	2	7.3426	Viruses;Duplodnaviria;Heunggongvirae;Uroviricota;Caudoviricetes	dsDNA	Prokaryote	0	0	0	0	0	0	22.593248	0	0	0	0	0	0	0	0	0	0	0	0	0	0	0	0	0	0	0	0	0	0	0	0	0	0	0	0	0	0	0	0	0	0	0	0	0	0	0	0	0	0	0	0	0	0	0	0	0	0	0	0	0	0	0	15.797309	0	0	0	0	0	0	0	0	0	0	0	0	0	0	0	0	4.6704793	0	0	0	0	0	0	0	0	0	0	0	0	0	0	0	0	0	0	0	0	0	0	0	0	0	0	0	0	0	0	0	0	0	0	0	0	0	0	0	0	0	0	0	0	0	0	0
4889	PalsaFrozen	PalsaFrozen_k157_3847041	8111	No	10	3	0	Low-quality	Genome-fragment	3.15	AAI-based (medium-confidence)	1	NA	11	0.9684	1	7.705	Viruses;Duplodnaviria;Heunggongvirae;Uroviricota;Caudoviricetes	dsDNA	Prokaryote	0	0	0	0	0	0	0	0	0	0	0	0	0	0	0	0	0	0	0	0	0	0	0	0	0	0	0	0	0	0	0	0	7.576389	0	0	0	0	0	0	0	0	0	0	0	0	0	14.891689	0	0	52.407005	0	19.736809	2.5516198	0	0	0	0	0	0	0	0	0	0	0	0	0	0	0	0	0	0	0	0	0	0	16.31812	0	0	0	0	1.0752372	0	0	0	0	0	0	0	0	0	0	14.564788	0	0	0	0	0	0	1.2902433	0	0	0	0	0	0	19.52503	0	0	0	0	0	0	0	0.39726096	0	0	0	0	0	0	0	0	0	0	0	0	0
4890	PalsaFrozen	PalsaFrozen_k157_3848842	7937	No	14	2	1	Low-quality	Genome-fragment	10.02	HMM-based (lower-bound)	1	NA	11	0.955	1	2.5094	Viruses;Duplodnaviria;Heunggongvirae;Uroviricota;Caudoviricetes	dsDNA	Prokaryote	0	0	0	0	0	0	4.0189223	0	12.728151	0	0	0	0	0	0	0	0	0	0	0	0	0	0	0	0	0	0	0	0	0	0	20.211195	0	0	0	0	0	0	32.87692	0	0	0	0	0	0	0	0	0	0	0	0	0	0	0	0	0	0	0	0	0	0	0	5.419011	0	0	0	0	0	0	0	0	0	0	0	0	20.979303	0	0	0	0	0	0	0	0	0	0	0	0	0	0	0	0	0	0	0	0	0	0	0	0	0	0	0	0	0	0	0	0	0	0	0	0	0	0	0	0	0	0	0	0	0	0	0	0	0	0	0
4891	PalsaFrozen	PalsaFrozen_k157_3850435	5051	No	11	2	0	Low-quality	Genome-fragment	5.97	HMM-based (lower-bound)	1	NA	11	0.9696	0	5.1548	Viruses;Duplodnaviria;Heunggongvirae;Uroviricota;Caudoviricetes	dsDNA	Prokaryote	0	0	0	3.4388735	0	0	0	0	0	0	0	0	0	0	0	0	0	0	0	0	0	0	0	0	0	0	0	22.00354	0	6.9021597	0	0	0	0	0	0	0	0	10.439445	0	0	0	0	0	0	0	55.797897	0	0	0	0	0	0	0	0	0	0	0	0	11.04022	0	0	0	0	0	0	0	0	0	0	0	0	0	0	0	0	5.309828	0	0	6.3075404	0	0	0	0	0	0	0	0	6.6498384	0	0	0	0	0	0	0	0	0	0	0	0	0	0	0	19.322319	0	0	0	0	0	0	0	0	0	0	0	0	0	0	0	0	0	0	0	0	0	0
4892	PalsaFrozen	PalsaFrozen_k157_3850522	10833	No	14	3	0	Low-quality	Genome-fragment	29	AAI-based (medium-confidence)	1	NA	11	0.9346	1	12.8686	Viruses;Duplodnaviria;Heunggongvirae;Uroviricota;Caudoviricetes	dsDNA	Prokaryote	0	8.868072	0	2.7930381	0	0	9.67836	0	0	0	0	0	0	0	0	0	0	0	0	0	0	0	0	0	0	0	0	0	0	2.361985	0	0	0	0	0	0	0	0	0	0	0	0	0	0	0	0	0	0	0	0	0	0	0	0	0	0	0	0	0	0	0	0	4.107248	0	0	0	0	0	0	0	0	0	0	0	0	0	2.4385335	0	0	15.338222	0	0	0	0	0	0	0	0	3.4597678	0	5.1528215	0	0	0	0	0	0	0	0.6983456	0	0	0	0	0	0	0	0	0	0	0	0	0	0	0	0	0	0	0	0	0	0	0	0	5.166538	0	0	0
4893	PalsaFrozen	PalsaFrozen_k157_38505_1_1_14025	14025	Yes	23	2	1	Low-quality	Genome-fragment	13.94	HMM-based (lower-bound)	1	1-14025	11	0.9051	0	3.0373	Viruses;Duplodnaviria;Heunggongvirae;Uroviricota;Caudoviricetes	dsDNA	Prokaryote	0	0	0	0	0	0	0	0	0	0	115.62994	0	0	0	19.587408	0	0	0	0	0	0	0	0	0	0	0	19.587408	27.778982	0	0	0	0	0	0	0	0	0	22.819834	0	0	0	0	0	25.065945	0	0	18.659826	0	0	0	0	0	0	0	0	0	0	0	0	0	0	0	0	0	57.71171	0	0	0	37.73994	15.945072	26.491764	0	27.426691	0	0	0	0	0	0	0	0	0	0	0	0	16.363579	0	0	0	0	0	0	0	0	0	0	0	0	0	0	27.455482	0	73.00841	0	0	0	0	0	0	0	0	0	0	0	0	0	0	23.25949	0	0	0	0	0	0	0	0	0
4894	PalsaFrozen	PalsaFrozen_k157_3852384	9243	No	19	1	1	Low-quality	Genome-fragment	11.73	AAI-based (medium-confidence)	1	NA	11	0.967	0	7.2582	Viruses;Duplodnaviria;Heunggongvirae;Uroviricota;Caudoviricetes	dsDNA	Prokaryote	20.955847	0	0	0	0	0	0	0	0	0	0	0	0	0	0	0	0	0	0	0	0	0	0	0	0	0	0	0	0	0	0	0	11.16948	0	0	0	0	0	0	0	0	0	0	0	0	0	0	0	0	0	0	0	0	0	0.4995426	0	34.606083	0	0	0	0	0	0	0	0	0	0	0	0	0	0	0	0	0	0	22.788216	0	0	0	0	1.2114738	0	0	0	0	0	0	0	0	0	0	0	0	0	0	0	0	0	6.363654	0	0	0	0	0	0	0	0	0	0	0	0	0	0	0.5593052	0	0	0	0	0	0	0	0	0	0	0	0	0
4895	PalsaFrozen	PalsaFrozen_k157_385247	14928	No	19	2	1	Low-quality	Genome-fragment	12.31	HMM-based (lower-bound)	1	NA	11	0.7621	0	2.8521	Viruses;Duplodnaviria;Heunggongvirae;Uroviricota;Caudoviricetes	dsDNA	Prokaryote	0	0	0	0	0	0	0	56.545902	0	0	0	0	0	0	0	0	0	0	0	0	104.178986	0	0	0	91.79562	0	0	0	143.01457	0	0	0	0	0	0	15.817276	0	0	0	0	0	0	0	0	0	37.683163	0	0	147.57668	24.75033	0	61.942093	0	0	0	0	0	0	0	0	0	0	0	0	0	0	0	0	0	0	0	22.99937	0	0	0	0	0	0	0	0	0	0	0	31.18749	0	0	0	0	0	0	0	59.41326	0	0	28.260687	28.683748	0	0	0	106.55432	0	0	0	43.956215	0	0	0	87.02793	0	43.98456	72.201675	0	0	0	0	0	0	0	47.07301	0	0	0	0	0	0	0	0
4896	PalsaFrozen	PalsaFrozen_k157_3852899	6226	No	6	1	0	Low-quality	Genome-fragment	4.33	HMM-based (lower-bound)	1	NA	11	0.7726	0	1.7183	Viruses;Duplodnaviria;Heunggongvirae;Uroviricota;Caudoviricetes	dsDNA	Prokaryote	52.56627	0	0	0	0	0	0	0	0	0	0	0	70.21527	0	13.549759	0	0	0	0	0	0	0	0	0	0	0	13.549759	0	0	0	0	18.877724	20.135283	0	0	0	0	0	0	0	0	0	0	0	0	0	0	0	0	0	0	0	0	0	0	0	65.22677	0	0	0	0	0	0	0	0	0	0	0	0	0	12.635127	0	0	0	0	22.401575	0	0	0	0	0	0	0	0	0	0	0	0	0	21.015165	0	0	0	0	0	0	0	0	0	0	0	0	0	0	0	0	60.961376	0	0	0	0	0	0	0	0	0	0	0	0	0	0	0	0	0	0	0	0
4897	PalsaFrozen	PalsaFrozen_k157_3853908	10237	No	14	2	0	Low-quality	Genome-fragment	15.03	HMM-based (lower-bound)	1	NA	11	0.943	0	1.4689	Viruses;Duplodnaviria;Heunggongvirae;Uroviricota;Caudoviricetes	dsDNA	Prokaryote	0	0	0	0	0	0	0	0	0	0	0	0	0	0	0	0	0	0	0	0	0	0	0	121.384834	0	0	0	0	0	0	0	0	0	0	0	0	121.384834	0	0	0	0	0	0	42.98814	0	0	0	0	0	0	0	0	0	0	0	0	0	0	0	0	0	271.2031	0	0	0	0	0	0	0	0	0	0	0	0	0	0	0	0	0	0	0	0	0	0	0	0	0	0	0	0	0	0	0	0	0	0	0	0	0	0	0	0	0	0	0	0	0	0	0	0	0	33.34818	0	0	0	0	0	0	0	0	0	0	0	0	0	0	0
4898	PalsaFrozen	PalsaFrozen_k157_3854779	44462	No	40	5	0	Low-quality	Genome-fragment	14.28	AAI-based (medium-confidence)	1	NA	11	0.9435	1	11.9843	Viruses;Duplodnaviria;Heunggongvirae;Uroviricota;Caudoviricetes	dsDNA	Prokaryote	0	0	0	0	0	0	0	0	0	0	0	0	0	0	0	0	0	0	0	0	0	0	0	0	0	0	0	0	0	0	0	0	0	0	0	0	0	0	0	0	0	0	0	0	0	0	10.640106	0	36.743824	0	0	63.519196	0	0	0	0	0	0	0	0	0	0	0	0	0	0	0	0	0	0	0	0	0	0	0	0	0	0	0	0	1.162374	0	0	0	0	11.416007	0	0	0	0	0	62.950176	0	29.248827	0	0	0	0	0	0	0	0	0	0	0	0	0	0	0	52.68227	24.88227	0	0	0	0	0	0	0	0	0	0	0	0	0	0	0	0
4899	PalsaFrozen	PalsaFrozen_k157_3860460	8649	No	5	2	0	Low-quality	Genome-fragment	13.58	AAI-based (high-confidence)	1	NA	11	0.925	0	3.3363	Viruses;Duplodnaviria;Heunggongvirae;Uroviricota;Caudoviricetes	dsDNA	Prokaryote	0	0	0	0	0	0	0	0	0	0	0	0	0	0	0	0	0	0	0	0	0	0	0	0	0	0	0	0	0	0	0	0	0	0	0	0	0	37.54825	0	0	0	0	0	0	0	0	0	0	0	0	0	0	0	0	0	0	0	0	0	0	0	0	0	0	0	0	0	0	27.884634	0	0	0	15.852271	0	0	0	0	0	0	0	0	0	0	0	0	42.610573	0	0	0	0	0	0	0	0	0	0	0	0	0	0	33.131992	0	0	0	0	0	0	0	0	0	0	0	0	0	0	0	0	19.14863	0	0	0	0	0	0	0	0	0
4900	PalsaFrozen	PalsaFrozen_k157_3863892	5950	No	8	2	0	Low-quality	Genome-fragment	3.96	HMM-based (lower-bound)	1	NA	11	0.9215	0	2.6567	Viruses;Duplodnaviria;Heunggongvirae;Uroviricota;Caudoviricetes	dsDNA	Prokaryote	0	0	0	0	0	0	0	0	0	0	0	0	0	0	0	0	0	0	0	0	0	0	0	0	0	30.159496	0	0	0	0	0	0	0	0	0	0	0	0	0	0	0	0	0	0	0	0	13.050161	0	0	0	35.6838	0	0	0	0	0	0	0	0	0	0	0	0	0	0	0	0	0	0	0	0	0	0	0	0	0	0	0	0	0	0	0	0	0	0	0	0	0	0	0	0	0	0	0	0	0	0	0	0	0	0	0	0	0	0	0	0	0	0	0	0	0	0	0	0	0	0	0	0	0	0	0	0	0	0	0	0
4901	PalsaFrozen	PalsaFrozen_k157_3865833_3_12035	12033	Yes	12	1	0	Low-quality	Genome-fragment	17.84	HMM-based (lower-bound)	1	3-12035	11	0.943	2	10.6363	Viruses;Duplodnaviria;Heunggongvirae;Uroviricota;Caudoviricetes	dsDNA	Prokaryote	0	0	0	0	0	0	0	0	0	0	0	0	0	0	0	0	0	0	0	0	0	0	0	0	0	0	0	118.650375	0	0	0	0	0	0	0	0	0	0	0	0	0	0	0	0	0	0	40.510246	0	0	19.824083	0	0	0	0	0	0	0	0	0	0	0	0	0	0	0	0	0	0	0	0	0	0	0	0	0	0	0	0	0	0	0	0	0	0	0	0	0	0	0	0	0	0	0	0	0	0	0	0	0	0	0	0	0	0	0	24.596155	0	0	0	0	0	0	0	0	0	0	0	0	0	0	0	0	0	0	0	0	0
4902	PalsaFrozen	PalsaFrozen_k157_3868120	17328	No	26	4	0	Low-quality	Genome-fragment	21.09	HMM-based (lower-bound)	1	NA	11	0.8991	0	8.17	Viruses;Duplodnaviria;Heunggongvirae;Uroviricota;Caudoviricetes	dsDNA	Prokaryote	0	0	0	0	0	0	0	0	0	0	63.425053	0	0	0	0	0	0	0	0	0	0	0	0	0	0	0	0	0	0	0	0	0	0	0	0	0	0	0	0	228.28885	0	0	25.30051	0	0	0	0	0	0	0	0	0	0	0	0	0	0	0	0	166.98637	0	0	0	0	94.69577	0	0	0	0	187.48308	0	0	0	0	0	0	0	0	0	0	0	0	0	0	0	0	0	0	0	0	0	0		0	0	0	0	0	0	0	0	0	42.975864	0	0	0	0	0	0	0	0	99.24564	0	0	0	0	0	0	0	0	0	0	0	0	0	0	21.146149
4903	PalsaFrozen	PalsaFrozen_k157_3871163	9785	No	15	6	1	Low-quality	Genome-fragment	11.41	HMM-based (lower-bound)	1.02	NA	11	0.9566	0	8.8294	Viruses;Duplodnaviria;Heunggongvirae;Uroviricota;Caudoviricetes	dsDNA	Prokaryote	0	0	0	0	0	0	15.578078	0	0	0	0	0	0	0	0	0	0	0	0	0	0	0	0	0	0	0	0	0	0	3.105265	0	0	0	0	0	0	0	0	0	0	0	0	0	0	0	0	0	0	0	0	0	0	1.7995821	0	0	0	0	0	0	0	0	0	10.124977	0	0	0	0	0	0	0	0	0	0	0	0	0	0	0	0	7.0628886	0	0	0	0	0	0	0	0	0	0	0	0	0	0	0	0	0	0	0	0	0	0	0	0	0	0	0	0	0	0	0	0	0	0	0	0	0	0	0	0	0	0	0	0	0	0	0
4904	PalsaFrozen	PalsaFrozen_k157_3872679	6511	No	8	4	0	Low-quality	Genome-fragment	11.07	AAI-based (medium-confidence)	1	NA	11	0.9799	2	7.597	Viruses;Duplodnaviria;Heunggongvirae;Uroviricota;Caudoviricetes	dsDNA	Prokaryote	66.16559	0	0	0	0	0	0	0	0	0	0	0	49.734665	0	0	0	0	0	0	0	0	0	0	0	0	0	0	0	0	0	0	0	0	0	0	0	0	0	0	0	0	0	0	0	0	0	0	0	0	0	0	0	0	0	0	0	34.436863	0	0	0	0	0	0	0	0	0	0	0	0	0	0	0	0	0	0	0	0	0	0	0	0	0	0	0	0	0	0	0	0	0	0	0	0	0	0	0	0	0	0	0	0	0	0	0	0	0	23.748985	0	0	0	0	0	0	0	0	0	0	0	0	0	0	0	0	0	0	0	0
4905	PalsaFrozen	PalsaFrozen_k157_3873588	12871	No	13	3	0	Low-quality	Genome-fragment	8.02	HMM-based (lower-bound)	1	NA	11	0.9714	0	3.888	Viruses;Duplodnaviria;Heunggongvirae;Uroviricota;Caudoviricetes	dsDNA	Prokaryote	0	0	0	0	0	0	0	0	92.94354	167.87163	0	0	0	0	0	0	0	0	0	0	0	0	0	0	0	0	0	0	0	0	0	0	0	0	0	0	0	0	0	0	0	0	0	0	0	0	0	0	0	0	0	0	0	0	0.5110275	0	0	0	40.594822	0	0	0	0	0	0	0	0	0	0	0	0	0	0	0	0	0	0	0	0	0	2.308822	0	0	0	0	0	0	0	0	0	0	0	0	0	0	0	0	0	2.096377	0	0	0	0	0	0	0	0	0	0	0	0	0	0	0.649245	0	0	0	0	0	0	0	0	0	0	0	0	0
4906	PalsaFrozen	PalsaFrozen_k157_3873643	12245	No	21	1	1	Low-quality	Genome-fragment	23.51	HMM-based (lower-bound)	1	NA	11	0.7014	1	2.9943	Viruses;Duplodnaviria;Heunggongvirae;Uroviricota;Caudoviricetes	dsDNA	Prokaryote	0	0	50.723698	0	0	0	0	0	19.767735	30.84855	27.4405	0	0	0	0	0	0	0	0	0	0	0	0	0	0	0	0	0	40.59157	0	0	0	0	0	0	25.175022	0	36.322815	0	0	0	0	23.96261	0	0	0	0	0	0	0	0	0	0	0	0	0	0	0	45.16183	0	0	0	0	0	0	0	0	0	30.327934	0	12.354541	0	28.458841	0	0	0	0	0	60.529774	0	0	0	0	0	0	43.777584	0	0	0	0	0	19.592072	0	0	42.890324	0	0	0	0	0	48.754356	0	39.91017	0	0	0	0	0	0	0	0	0	0	0	0	0	0	0	0	0	0	0	0	0	0	0	49.048504
4907	PalsaFrozen	PalsaFrozen_k157_3875238	6275	No	18	2	0	Low-quality	Genome-fragment	12.03	AAI-based (medium-confidence)	1	NA	11	0.9615	0	1.7183	Viruses;Duplodnaviria;Heunggongvirae;Uroviricota;Caudoviricetes	dsDNA	Prokaryote	0	0	0	0	0	0	0	0	0	0	0	0	0	0	0	0	0	0	0	0	0	0	0	0	0	0	0	0	0	0	0	0	0	0	0	0	0	0	0	45.328697	0	0	0	0	0	0	0	0	0	0	0	0	0	0	0	0	0	0	0	149.59308	0	0	0	0	0	0	0	0	0	0	0	0	0	0	0	0	0	0	0	0	0	0	0	0	0	0	0	0	0	0	0	0		0	0	0	0	0	0	0	0	0	0	0	0	0	0	0	0	0	0	337.98502	0	0	0	0	0	0	0	0	0	0	0	0	0	0	0
4908	PalsaFrozen	PalsaFrozen_k157_3875594	31406	No	36	6	1	Low-quality	Genome-fragment	28.68	HMM-based (lower-bound)	1.01	NA	11	0.9728	4	21.274	Viruses;Duplodnaviria;Heunggongvirae;Uroviricota;Caudoviricetes	dsDNA	Prokaryote	0	0	0	0	0	0	0	0	0	0	0	0	0	0	0	0	0	0	0	0	0	0	0	0	0	0	0	0	17.93658	0	0	0	0	0	0	0	0	0	0	0	0	0	0	0	0	37.06939	0	0	0	20.045176	0	0	0	0	0	0	0	0	0	0	0	0	0	0	0	0	0	0	0	0	0	0	0	0	0	0	0	0	0	0	0	0	0	0	0	0	0	0	0	0	0	0	0	0	0	34.486126	0	0	0	0	0	0	0	0	0	0	0	0	0	0	0	0	0	0	0	0	0	0	0	0	0	0	0	0	0	0	0
4909	PalsaFrozen	PalsaFrozen_k157_387617	5182	No	6	1	0	Low-quality	Genome-fragment	1.42	HMM-based (lower-bound)	1	NA	11	0.8408	0	1.1119	Viruses;Duplodnaviria;Heunggongvirae;Uroviricota;Caudoviricetes	dsDNA	Prokaryote	0	0	0	0	0	0	0	0	0	0	0	0	0	0	0	0	0	0	0	0	0	0	0	0	0	0	0	0	0	0	0	0	0	0	0	0	0	0	13.828295	0	0	0	0	0	0	0	0	0	0	0	0	77.92303	0	0	0	0	0	0	0	0	0	0	0	0	0	0	0	0	0	0	0	0	0	0	0	0	0	0	0	0	0	0	0	0	0	0	0	0	0	12.948216	0	42.788555	0	0	0	0	0	0	0	0	0	0	0	0	57.73657	0	0	0	0	0	0	0	0	0	0	0	0	0	0	0	0	0	0	0	0	0	0
4910	PalsaFrozen	PalsaFrozen_k157_3877462	7755	No	4	2	0	Low-quality	Genome-fragment	3.24	HMM-based (lower-bound)	1	NA	11	0.9497	1	2.7829	Viruses;Duplodnaviria;Heunggongvirae;Uroviricota;Caudoviricetes	dsDNA	Prokaryote	0	0	0	0	0	0	0	0	0	0	0	0	0	0	0	0	0	0	0	0	0	0	0	0	0	0	0	0	0	0	0	20.071106	86.373665	0	0	0	0	0	0	0	0	0	0	0	0	0	0	0	0	0	0	0	0	0	0	0	0	0	0	0	0	0	0	0	0	0	0	0	0	0	0	0	0	0	0	0	0	0	0	0	0	0	0	0	0	0	0	0	0	0	0	0	0	0	0	0	0	0	0	0	0	0	0	0	0	0	0	0	0	0	0	0	0	0	0	0	0	0	0	0	0	0	0	0	0	0	0
4911	PalsaFrozen	PalsaFrozen_k157_388024	25673	No	22	1	0	Low-quality	Genome-fragment	25.02	AAI-based (high-confidence)	1	NA	11	0.9602	0	5.5376	Viruses;Duplodnaviria;Heunggongvirae;Uroviricota;Caudoviricetes	dsDNA	Prokaryote	0	0	0	0	0	0	0	0	0	0	0	0	0	0	0	0	0	0	0	0	90.86495	0	0	0	0	0	0	0	0	0	0	0	0	0	0	0	0	0	0	0	0	0	0	0	0	20.4825	62.338684	0	26.128956	66.78773	0	100.69946	3.718961	0	0.5225811	0	0	0	0	0	0	0	0	0	0	0	0	0	0	0	0	0	0	0	0	0	0	0	0	0	6.0266194	0	0	0	0	0	0	0	0	0	0	62.2268	0	0	0	37.103306	0	0	1.2990234	0	0	0	0	0	0	63.40554	0	39.23077	0	17.959019	0	0	0	0.9144202	0	0	0	0	0	0	0	0	0	0	0	0	0
4912	PalsaFrozen	PalsaFrozen_k157_3881353	6549	No	9	2	0	Low-quality	Genome-fragment	7.17	HMM-based (lower-bound)	1	NA	11	0.869	1	2.7411	Viruses;Duplodnaviria;Heunggongvirae;Uroviricota;Caudoviricetes	dsDNA	Prokaryote	0	0	0	0	0	0	0	0	0	0	17.8149	0	0	0	0	0	0	0	0	0	0	0	0	0	0	0	0	0	0	0	0	0	0	0	0	0	0	0	0	20.375607	0	0	0	0	0	0	0	0	0	0	0	0	0	0	0	0	0	0	0	0	0	0	0	0	34.268806	0	0	0	0	31.363407	0	0	0	0	0	0	0	0	0	0	0	0	0	0	0	0	0	0	0	0	0	0	0	0	0	0	0	0	0	0	0	0	78.68315	0	0	0	0	0	0	0	0	0	0	0	0	0	0	0	0	0	0	0	0	0	0	0	0
4913	PalsaFrozen	PalsaFrozen_k157_3884235	19655	No	18	3	0	Low-quality	Genome-fragment	30.45	AAI-based (medium-confidence)	1	NA	11	0.9807	3	18.9142	Viruses;Duplodnaviria;Heunggongvirae;Uroviricota;Caudoviricetes	dsDNA	Prokaryote	0	0	0	0	0	0	3.0462716	0	0	0	0	0	0	0	0	0	0	0	0	0	0	0	0	0	0	0	0	0	0	8.0062275	0	0	0	0	0	0	0	0	0	0	0	0	0	0	0	0	0	0	0	0	0	0	1.4194777	0	0	0	0	0	0	0	0	0	3.7276258	0	0	0	0	0	0	0	0	0	0	0	0	0	0	0	0	24.887516	0	0	0	0	0	0	0	0	0	0	0	0	0	0	0	0	0	0	0	0	0	0	0	0	14.89652	0	0	0	0	0	0	0	0	0	0	0	0	0	0	0	0	0	0	0	0	0	0
4914	PalsaFrozen	PalsaFrozen_k157_3884954	5141	No	5	1	0	Low-quality	Genome-fragment	3.07	HMM-based (lower-bound)	1.01	NA	11	0.9468	0	2.9307	Viruses;Duplodnaviria;Heunggongvirae;Uroviricota;Caudoviricetes	dsDNA	Prokaryote	11.36791	0	0	0	0	0	0	0	0	0	0	0	0	0	0	0	0	0	0	0	0	0	0	0	0	0	0	0	0	0	0	0	0	0	0	0	0	0	0	0	0	0	0	0	0	0	0	0	0	0	0	0	0	0	0	0	74.41791	0	0	0	0	0	0	0	0	0	0	0	0	0	0	0	0	0	0	0	0	0	0	0	0	0	0	0	0	0	0	0	0	0	0	0	0	0	0	0	0	0	0	0	0	0	0	0	0	0	87.49887	0	0	0	0	0	0	0	0	0	0	0	0	0	0	0	0	0	0	0	0
4915	PalsaFrozen	PalsaFrozen_k157_3885535	10981	No	18	4	0	Low-quality	Genome-fragment	20.88	AAI-based (medium-confidence)	1	NA	11	0.9791	1	17.7452	Viruses;Duplodnaviria;Heunggongvirae;Uroviricota;Caudoviricetes	dsDNA	Prokaryote	0	0	0	0.88444746	0	0	4.166796	0	0	0	0	0	0	0	0	0	0	0	0	0	0	0	0	0	0	0	0	0	0	34.39885	0	0	0	0	0	0	0	0	0	0	0	0	0	0	0	0	0	0	0	0	0	0	0	0	0	0	0	0	0	0	0	0	0	0	0	0	0	0	0	0	0	0	0	0	0	0	2.2403924	0	0	8.927136	0	0	0	0	0	0	0	0	17.45736	0	0	0	0	0	0	0	0	0	0	0	0	0	0	0	0	0	0	0	0	0	0	0	0	0	0	0	0	0	0	0	0	0	0	0	0	0	0
4916	PalsaFrozen	PalsaFrozen_k157_388584	13004	No	21	1	1	Low-quality	Genome-fragment	16.31	HMM-based (lower-bound)	1	NA	11	0.821	0	3.4688	Viruses;Duplodnaviria;Heunggongvirae;Uroviricota;Caudoviricetes	dsDNA	Prokaryote	0	0	0	0	0	51.333687	0	0	21.306059	367.3994	0	0	0	0	0	0	0	0	323.8588	0	0	0	0	0	79.205086	0	0	0	47.14093	0	0	0	0	0	0	0	0	0	0	0	0	0	66.63015	0	160.25446	0	0	232.11629	0	0	0	0	0	0	0	0	0	0	184.47437	0	0	0	0	423.53345	0	0	0	0	0	0	0	0	0	0	0	0	0	0	44.94874	0	0	0	50.804077	211.12544	0	0	303.64246	0	0	11.609484	0	0	0	238.95862	174.34807	0	0	0	0	85.75661	0	0	0	258.37814	0	23.158867	0	0	0	0	0	0	0	0	0	0	0	0	149.55653	82.02579	19.967112	0	0	0	0	0	33.897766
4917	PalsaFrozen	PalsaFrozen_k157_3886018	9653	No	11	1	0	Low-quality	Genome-fragment	5.39	HMM-based (lower-bound)	1	NA	11	0.9542	0	1.2697	Viruses;Duplodnaviria;Heunggongvirae;Uroviricota;Caudoviricetes	dsDNA	Prokaryote	0	0	0	2.0702941	0	0	15.736928	0	0	0	0	0	0	0	0	0	0	0	0	0	0	0	0	0	0	0	0	21.382225	0	7.090671	0	0	0	0	0	0	0	0	0	0	0	0	0	0	0	0	0	0	0	0	0	0	0	0	0	0	0	0	0	0	0	81.262794	14.934214	0	0	0	0	0	0	0	0	0	0	0	0	0	2.40238	0	0	22.392385	0	0	0	0	0	0	0	0	2.1216917	0	0	0	0	0	0	0	0	0	0	0	0	0	0	0	0	0	16.226854	0	0	0	0	0	0	0	0	0	0	0	0	0	0	0	0	0	0	0	0
4918	PalsaFrozen	PalsaFrozen_k157_3887517	13940	No	14	3	0	Low-quality	Genome-fragment	9.51	AAI-based (medium-confidence)	1	NA	11	0.9804	0	7.8	Viruses;Duplodnaviria;Heunggongvirae;Uroviricota;Caudoviricetes	dsDNA	Prokaryote	0	42.096405	0	0	0	0	2.3070047	0	0	0	0	0	0	0	0	0	0	0	0	0	0	0	0	0	0	0	0	0	0	0	0	0	13.489483	0	0	0	0	0	0	12.721273	0	0	0	0	0	0	0	0	0	0	0	0	0	0	0	0	0	0	0	14.889999	0	0	2.4470534	0	0	0	0	0	0	9.852063	0	0	0	0	0	16.334986	0	0	0	0	2.023635	0	0	0	0	0	0	0	0	15.883949	0	0	0	0	0	0	0	0	0.66480225	0	0	0	0	0	19.282053	0	0	0	0	0	0	13.571331	0	0.30988884	0	0	0	0	0	0	0	0	0	0	0	0	0
4919	PalsaFrozen	PalsaFrozen_k157_3887610	10496	No	13	3	0	Low-quality	Genome-fragment	27.69	AAI-based (high-confidence)	1	NA	11	0.9779	3	9.9372	Viruses;Duplodnaviria;Heunggongvirae;Uroviricota;Caudoviricetes	dsDNA	Prokaryote	0	0	0	1.1299534	0	0	0	0	0	0	0	0	0	0	0	0	0	0	0	0	0	0	0	0	0	0	0	0	0	6.3383374	0	0	0	0	0	0	0	0	0	0	0	0	0	0	0	0	0	0	0	0	0	0	0	0	0	0	0	0	0	0	0	0	0	0	0	0	0	0	0	0	0	0	0	0	0	0	8.376619	0	0	0	0	0	0	0	0	0	0	0	14.146819	0	0	0	0	0	0	0	0	0	0	0	0	0	0	0	0	0	0	0	0	0	0	0	0	0	0	0	0	0	0	0	0	0	0	0	0	0	0
4920	PalsaFrozen	PalsaFrozen_k157_3888229	9037	No	8	1	0	Low-quality	Genome-fragment	14.83	AAI-based (high-confidence)	1	NA	11	0.8758	0	1.3443	Viruses;Duplodnaviria;Heunggongvirae;Uroviricota;Caudoviricetes	dsDNA	Prokaryote	0	0	0	59.72885	0	0	0	0	0	0	0	0	0	10.138455	0	0	0	0	0	0	0	0	0	0	0	0	0	0	0	26.933714	0	0	0	0	0	0	0	0	0	0	0	0	0	0	0	0	0	0	0	0	0	0	14.664623	0	11.910447	0	0	0	0	0	0	0	0	0	0	0	0	0	0	0	0	0	0	0	0	0	42.240837	0	0	14.372941	41.104416	0	0	0	0	0	0	0	33.15619	0	35.98929	0	0	0	0	0	0	0	14.691697	0	0	22.823706	0	0	0	0	0	0	0	0	0	0	0	6.8176365	0	0	0	0	0	0	0	0	0	34.295555	0	0	0
4921	PalsaFrozen	PalsaFrozen_k157_388847	19340	No	18	8	0	Low-quality	Genome-fragment	20.05	AAI-based (medium-confidence)	1	NA	11	0.9773	2	17.1052	Viruses;Duplodnaviria;Heunggongvirae;Uroviricota;Caudoviricetes	dsDNA	Prokaryote	0	0	0	0	0	41.210247	0	0	0	0	0	0	0	0	0	0	0	0	0	0	0	0	0	57.29305	0	0	0	0	19.336416	0	0	0	0	0	0	0	57.29305	0	0	0	0	0	0	31.123798	0	0	0	0	0	0	0	0	0	0	0	0	0	0	0	0	0	0	0	0	0	0	0	0	0	0	27.596724	0	0	0	241.40106	0	0	0	0	0	0	0	0	0	0	0	0	0	0	0	0	0	0	0	0	0	0	55.514915	0	0	0	0	0	0	0	0	0	0	0	0	20.99098	0	0	0	0	0	0	0	0	0	0	0	0	0	0	0	0
4922	PalsaFrozen	PalsaFrozen_k157_3890275	5793	No	7	1	0	Low-quality	Genome-fragment	2.71	HMM-based (lower-bound)	1	NA	11	0.9115	1	2.9169	Viruses;Duplodnaviria;Heunggongvirae;Uroviricota;Caudoviricetes	dsDNA	Prokaryote	33.72427	0	0	0	0	0	0	0	0	0	0	0	0	0	34.35266	0	0	0	0	0	0	23.551884	0	405.77664	0	0	34.35266	0	0	0	0	0	0	0	0	0	405.77664	0	0	0	0	0	0	306.04593	0	0	0	0	0	0	0	0	0	0	0	0	38.975723	0	0	0	0	295.2787	0	0	0	0	0	0	0	0	228.34526	0	0	0	0	0	0	0	0	0	0	0	0	0	0	23.712149	0	0	0	0	0	0	0	0	0	0	0	0	0	0	0	0	0	0	0	0	39.51877	0	0	0	0	0	0	0	0	0	0	0	0	0	0	0	0	0	0	0	0
4923	PalsaFrozen	PalsaFrozen_k157_3891142	12935	No	15	3	0	Low-quality	Genome-fragment	15.87	AAI-based (medium-confidence)	1	NA	11	0.9686	3	5.9353	Viruses;Duplodnaviria;Heunggongvirae;Uroviricota;Caudoviricetes	dsDNA	Prokaryote	0	0	0	0	0	0	0	0	0	0	0	0	0	0	0	0	0	0	0	0	0	0	0	0	0	0	0	0	0	0	0	0	0	0	0	119.66754	0	0	0	0	0	0	0	0	0	0	0	0	0	0	0	0	0	0	0	0	0	0	0	0	0	0	0	0	0	0	0	0	0	0	0	75.33548	0	0	0	0	0	0	0	0	0	0	0	0	0	0	0	0	0	0	0	0	0	0	0	0	0	0	0	0	0	0	0	0	0	0	0	0	0	0	0	0	0	0	0	0	0	0	0	0	0	0	0	0	0	0	0
4924	PalsaFrozen	PalsaFrozen_k157_3892405	6917	No	15	1	0	Low-quality	Genome-fragment	4.12	HMM-based (lower-bound)	1	NA	11	0.8917	0	0.9684	Viruses;Duplodnaviria;Heunggongvirae;Uroviricota;Caudoviricetes	dsDNA	Prokaryote	0	308.56238	0	0	0	0	4.4603643	0	0	0	0	0	0	0	0	0	0	0	0	0	0	0	0	0	0	0	0	0	0	0	0	0	0	0	0	0	0	0	29.124512	0	0	0	0	0	0	0	0	0	0	0	0	0	1.3389952	0	0	0	0	0	0	0	0	0	4.2454705	0	0	0	0	0	0	0	0	0	0	0	0	0	0	0	0	0	0	0	140.85602	0	0	0	0	0	0	0	0	0	0	0	0	0	0	0	0	0	0	0	0	0	0	0	0	0	0	0	0	0	0	0	0	0	0	0	0	0	206.61072	0	0	0	0	0	0
4925	PalsaFrozen	PalsaFrozen_k157_389505_1_600_8916	8317	Yes	8	2	0	Low-quality	Genome-fragment	13.93	AAI-based (medium-confidence)	1	600-8916	11	0.8942	2	5.4985	Viruses;Duplodnaviria;Heunggongvirae;Uroviricota;Caudoviricetes	dsDNA	Prokaryote	156.39792	0	0	0	0	0	29.990784	0	0	0	0	0	142.11276	0	0	0	0	0	0	0	0	109.36321	0	314.99365	0	0	0	0	0	48.647408	0	34.94712	120.73189	0	0	0	314.99365	0	0	54.88815	0	0	0	284.6304	0	0	0	0	0	0	0	0	0	0	0	0	131.96736	0	0	128.69568	0	0	39.5881	0	0	0	0	0	0	0	111.901276	0	0	0	0	214.0682	0	0	0	53.62888	0	0	0	0	0	0	0	0	10.83504	201.48659	0	0	0	0	0	0	0	0	0	0	0	0	0	0	237.9632	0	117.3469	0	0	0	0	63.109276	0	0	0	0	0	0	0	0	0	0	0	0	0	0	0
4926	PalsaFrozen	PalsaFrozen_k157_3895743	15951	No	38	3	0	Low-quality	Genome-fragment	18.97	HMM-based (lower-bound)	1	NA	11	0.8219	0	6.9757	Viruses;Duplodnaviria;Heunggongvirae;Uroviricota;Caudoviricetes	dsDNA	Prokaryote	0	0	0	0	0	0	0	0	0	0	0	0	0	0	26.03691	0	0	0	0	0	0	0	0	0	0	0	26.03691	0	0	0	0	0	0	0	0	0	0	18.884197	0	0	0	0	0	0	0	0	0	0	0	0	0	0	0	0	0	0	0	0	0	0	0	0	0	0	0	0	0	0	33.852055	0	0	0	65.540436	0	0	0	0	0	0	0	0	0	0	0	0	0	0	0	0	0	0	0	0	0	0	0	0	0	0	0	63.81293	0	0	0	0	0	0	0	0	0	0	0	0	0	0	0	0	26.900967	0	0	0	0	0	0	0	0	0
4927	PalsaFrozen	PalsaFrozen_k157_3896074	5334	No	4	2	0	Low-quality	Genome-fragment	7.98	AAI-based (medium-confidence)	1	NA	11	0.9435	1	2.4393	Viruses;Duplodnaviria;Heunggongvirae;Uroviricota;Caudoviricetes	dsDNA	Prokaryote	0	0	0	0	0	0	0	0	0	0	0	0	0	0	0	0	0	0	0	0	0	0	0	0	0	0	0	13.280167	0	0	0	0	0	0	0	0	0	0	0	0	0	0	0	0	0	0	94.08308	0	0	0	0	0	0	0	0	0	0	0	0	0	0	0	0	0	0	0	0	0	0	0	0	0	0	0	0	0	0	0	0	0	0	0	0	0	0	0	0	0	0	0	0	0	0	0	0	0	0	0	0	0	0	0	0	0	0	33.097267	0	0	0	0	0	0	0	0	0	0	0	0	0	0	0	0	0	0	0	0	0
4928	PalsaFrozen	PalsaFrozen_k157_3896910	7521	No	17	2	0	Low-quality	Genome-fragment	11.28	HMM-based (lower-bound)	1	NA	11	0.9661	0	3.8782	Viruses;Duplodnaviria;Heunggongvirae;Uroviricota;Caudoviricetes	dsDNA	Prokaryote	15.763148	0	0	0	0	0	0	0	26.997328	0	0	0	0	0	0	0	0	0	0	0	0	0	0	0	0	0	0	0	0	0	0	0	0	0	0	0	0	0	0	0	0	0	0	0	0	0	0	0	0	0	0	0	0	0	0	0	14.801918	0	0	0	0	0	0	0	0	0	0	0	0	0	0	0	0	0	0	0	0	0	0	0	5.883827	0	0	0	0	0	0	0	0	0	0	0	0	0	0	0	0	0	0	0	0	0	0	0	0	0	0	0	0	0	0	0	0	0.5320001	0	0	0	0	0	0	0	0	0	0	0	0	0
4929	PalsaFrozen	PalsaFrozen_k157_3897083	10182	No	8	3	0	Low-quality	Genome-fragment	2.73	HMM-based (lower-bound)	1	NA	11	0.9312	0	2.4667	Viruses;Varidnaviria;Bamfordvirae	Unknown	Unknown	0	0	0	0	0	0	19.027918	0	0	0	0	0	0	0	0	0	0	0	0	0	0	0	0	0	0	0	0	0	0	0	0	0	0	0	0	0	0	0	0	0	0	0	0	0	0	0	0	0	0	0	0	0	0	0	0	0	0	0	0	0	0	0	7.48701	0	0	0	0	0	0	0	0	0	0	0	0	0	0	0	0	5.1989393	0	0	0	0	0	0	0	0	0	0	0	0	0	0	0	0	0	0	0	0	0	0	0	0	0	0	0	0	0	0	0	0	0	0	0	0	0	0	0	0	0	0	0	0	0	0	0
4930	PalsaFrozen	PalsaFrozen_k157_3898743	8685	No	9	6	0	Low-quality	Genome-fragment	2.44	AAI-based (medium-confidence)	1	NA	11	0.955	2	11.5819	Viruses;Duplodnaviria;Heunggongvirae;Uroviricota;Caudoviricetes	dsDNA	Prokaryote	0	0	0	0	0	0	0	0	0	0	0	0	0	5.2067676	0	0	0	0	0	0	0	0	0	26.703157	0	36.640522	0	45.70272	0	0	0	0	9.905921	0	0	150.53618	26.703157	0	16.657282	0	0	0	0	0	0	0	42.71584	0	20.235683	34.074505	51.05659	179.09674	5.9772	0	1.419372	0	0	0	0	135.54903	0	39.24903	0	0	0	0	0	0	0	0	14.074305	318.87137	0	0	0	0	0	0	0	0	12.669944	0	0	0	0	0	0	0	0	15.451389	0	31.808193		0	0	0	0	0	2.5188224	0	0	0	0	0	19.527328	34.675636	0	117.85549	0	20.144676	0	155.59203	0	3.2615879	0	0	0	0	0	0	0	0	0	0	0	0	0
4931	PalsaFrozen	PalsaFrozen_k157_3904475_17222_33344	16123	Yes	16	3	0	Low-quality	Genome-fragment	26	AAI-based (medium-confidence)	1	17222-33344	11	0.7974	5	15.4302	Viruses;Duplodnaviria;Heunggongvirae;Uroviricota;Caudoviricetes	dsDNA	Prokaryote	0	0	0	0	0	0	0	0	75.18948	48.731644	0	0	30.628862	0	0	0	0	0	0	0	0	0	0	0	0	0	0	0	0	0	0	0	20.20071	0	0	0	0	0	0	0	0	0	0	0	0	0	0	0	0	0	0	0	0	0	0	0	0	0	27.202845	0	0	0	0	0	0	0	0	0	0	0	0	0	0	0	0	38.83903	0	0	0	0	0	0	0	0	0	0	0	0	0	37.246418	0	0	0	0	0	0	0	0	0	0	0	0	0	30.155952	55.174164	0	0	0	0	0	0	0	0	0	0	0	0	0	0	0	0	0	0	0	0	0	0
4932	PalsaFrozen	PalsaFrozen_k157_3908703	10600	No	15	2	1	Low-quality	Genome-fragment	12.34	AAI-based (high-confidence)	1	NA	11	0.9758	0	7.9086	Viruses;Duplodnaviria;Heunggongvirae;Uroviricota;Caudoviricetes	dsDNA	Prokaryote	17.642998	30.137213	0	0	0	0	0	0	0	0	0	0	0	0	0	0	0	0	0	0	0	0	0	0	0	0	0	0	0	0	0	0	10.899049	0	0	0	0	21.756884	0	0	0	0	0	0	0	0	10.03841	0	0	0	0	0	1.7583021	0	0.78899634	0	0	0	0	0	0	0	0	0	0	0	0	0	27.785976	8.255401	21.236477	0	24.431938	0	0	0	0	0	0	0	3.6770232	0	0	0	0	0	0	0	0	0	0	0	0	0	0	0	0	0	5.899887	0	0	0	0	0	0	0	0	0	0	0	0	0	0	0.9253006	0	0	0	0	0	0	32.1381	0	0	0	0	0	0
4933	PalsaFrozen	PalsaFrozen_k157_3910723	5522	No	5	1	0	Low-quality	Genome-fragment	13.53	AAI-based (medium-confidence)	1	NA	11	0.9425	0	3.0158	Viruses;Duplodnaviria;Heunggongvirae;Uroviricota;Caudoviricetes	dsDNA	Prokaryote	16.328924	0	0	0	0	0	0	0	0	0	0	0	0	0	0	0	0	0	0	0	0	0	0	0	0	0	0	0	0	0	0	15.531893	21.366898	0	0	0	0	0	0	0	0	0	0	0	0	0	0	0	0	0	0	0	1.8843291	0	0	0	21.2961	0	0	0	0	0	0	0	0	0	0	0	0	0	9.643434	0	0	0	0	0	0	0	0	0	0	0	0	0	0	0	0	0	0	0	0	0	0	0	0	0	0	0	0	0	0	0	0	0	0	0	39.276196	0	0	0	0	0	0	0	0	0	0	0	0	0	0	0	0	0	0	0	0
4934	PalsaFrozen	PalsaFrozen_k157_3911720	6656	No	12	1	0	Low-quality	Genome-fragment	4.31	HMM-based (lower-bound)	1	NA	11	0.9549	1	2.4787	Viruses;Duplodnaviria;Heunggongvirae;Uroviricota;Caudoviricetes	dsDNA	Prokaryote	0	0	0	0	0	0	2.5533254	0	0	0	0	0	0	0	0	0	0	0	0	0	0	0	0	0	0	0	0	18.899591	0	0	0	14.317426	45.239666	0	0	0	0	0	0	0	0	0	0	0	0	0	0	0	0	0	0	0	0.9963833	0	0	0	0	0	0	0	0	0	0	0	0	0	0	0	0	0	0	0	0	0	0	20.954357	0	0	0	4.1974506	0	0	0	0	0	0	0	0	0	12.600972	0	0	0	0	0	0	0	0	0.5777692	0	0	0	0	0	0	0	0	0	0	0	0	0	0	0	0	0	0	0	0	0	0	0	0	0	0	0	0
4935	PalsaFrozen	PalsaFrozen_k157_3915049	19490	No	20	6	0	Low-quality	Genome-fragment	49.39	AAI-based (medium-confidence)	1	NA	11	0.975	3	13.7102	Viruses;Duplodnaviria;Heunggongvirae;Uroviricota;Caudoviricetes	dsDNA	Prokaryote	0	0	0	0	0	0	0	0	0	0	0	0	0	0	0	0	0	0	0	0	0	0	0	0	0	0	0	0	0	0	0	0	0	0	0	0	0	0	0	65.1326	0	0	0	0	0	0	0	0	0	0	0	0	0	0	0.7755276	0	0	0	0	119.45374	0	0	0	0	0	0	0	0	0	28.37338	0	0	0	0	0	0	0	0	0	0	2.762179	0	0	0	0	0	0	0	0	0	0	0		0	0	0	0	0	0.55959284	0	0	0	0	0	0	0	0	0	0	0	0	138.81366	0	0.33064994	0	0	0	0	0	0	0	0	0	0	0	0	0
4936	PalsaFrozen	PalsaFrozen_k157_3915110	27581	No	31	4	0	Low-quality	Genome-fragment	21.07	HMM-based (lower-bound)	1	NA	11	0.975	0	9.7342	Viruses;Duplodnaviria;Heunggongvirae;Uroviricota;Caudoviricetes	dsDNA	Prokaryote	0	0	0	72.11231	0	0	15.774276	0	0	0	0	0	0	14.242807	0	0	0	0	0	0	0	0	0	0	0	0	0	0	0	12.187891	0	0	0	0	0	0	0	0	0	0	0	0	0	0	0	0	0	0	0	0	0	0	21.715372	0	14.062248	0	0	0	0	0	0	0	16.8096	0	0	0	0	0	0	0	0	0	0	0	0	0	86.51492	0	0	55.747906	17.321005	0	0	0	0	0	0	0	40.566334	0	107.66683	0	0	0	0	0	0	0	16.731657	0	0	326.1083	0	0	0	0	0	0	0	0	0	0	0	5.973542	0	0	0	0	0	0	0	0	0	208.91263	0	0	0
4937	PalsaFrozen	PalsaFrozen_k157_391512	7183	No	20	1	0	Low-quality	Genome-fragment	1.89	HMM-based (lower-bound)	1	NA	11	0.953	0	7.325	Viruses;Duplodnaviria;Heunggongvirae;Uroviricota;Caudoviricetes	dsDNA	Prokaryote	0	0	0	0	0	0	9.536777	0	0	0	0	0	0	0	0	0	0	0	0	0	0	54.70359	0	0	0	0	0	0	0	3.1169372	0	0	0	0	0	0	0	0	0	0	0	0	0	0	0	0	0	0	0	0	0	0	2.7220871	0	0	0	0	0	0	0	0	28.588066	9.704438	0	0	0	0	0	0	0	0	0	0	0	0	0	0	0	0	15.4897375	0	0	0	0	0	0	0	0	0	0	0	0	0	0	0	0	0	0	1.2287402	0	0	0	0	0	0	0	0	0	0	0	0	0	0	0	0	0	0	0	0	0	0	0	0	0	0	0	0
4938	PalsaFrozen	PalsaFrozen_k157_3916223	5749	No	7	2	0	Low-quality	Genome-fragment	11.82	AAI-based (medium-confidence)	1	NA	11	0.9131	0	3.0172	Viruses;Duplodnaviria;Heunggongvirae;Uroviricota;Caudoviricetes	dsDNA	Prokaryote	0	0	0	0	0	0	11.278868	0	0	0	0	0	0	0	0	0	0	0	0	0	0	0	0	0	0	0	0	0	0	0	0	0	0	0	0	0	0	0	0	0	0	0	0	0	0	0	0	0	0	0	0	0	0	0	0	0	0	0	0	0	0	0	10.6287775	0	0	0	0	0	0	0	0	0	0	0	0	0	0	0	0	6.479558	0	0	0	0	0	0	0	0	0	0	0	0	0	0	0	0	0	0	0	0	0	0	0	0	0	0	0	0	0	0	0	0	0	0	0	0	0	0	0	0	0	0	0	0	0	0	0
4939	PalsaFrozen	PalsaFrozen_k157_3918630	9769	No	17	1	0	Low-quality	Genome-fragment	2.71	HMM-based (lower-bound)	1	NA	11	0.9199	1	3.1925	Viruses;Duplodnaviria;Heunggongvirae;Uroviricota;Caudoviricetes	dsDNA	Prokaryote	28.202919	0	0	0	0	0	0	0	0	0	0	0	0	0	0	0	0	0	0	0	0	0	0	0	0	0	0	0	0	0	0	29.75281	0	0	0	0	0	0	0	0	0	0	0	0	0	0	0	0	0	0	0	0	0	0	0	0	45.101547	0	0	0	0	0	0	0	0	0	0	0	0	0	0	0	0	0	0	0	0	0	0	0	0	0	0	0	0	0	0	0	0	0	0	0	0	0	0	0	0	0	0	0	0	0	0	0	0	0	64.958954	0	0	0	0	0	0	0	0	0	0	0	0	0	0	0	0	0	0	0	0
4940	PalsaFrozen	PalsaFrozen_k157_3920612	20805	No	25	6	0	Low-quality	Genome-fragment	33.76	AAI-based (medium-confidence)	1	NA	11	0.9601	0	24.8086	Viruses;Duplodnaviria;Heunggongvirae;Uroviricota;Caudoviricetes	dsDNA	Prokaryote	0	0	0	0	0	0	0	0	18.894054	0	0	0	0	0	0	0	0	0	0	0	0	0	0	0	20.089598	0	0	0	24.004358	0	0	0	0	0	0	0	0	0	0	0	0	0	0	0	0	31.152956	0	0	0	0	0	0	2.8469105	0	0.5715767	0	0	0	27.497034	0	0	0	0	22.861216	0	0	0	0	0	0	0	0	0	0	0	0	0	0	0	0	4.347156	0	0	0	0	0	0	0	0	0	0	15.374825	0	58.888317	22.208803	0	0	0	5.0634513	0	0	0	0	49.20915	0	0	0	0	0	22.16111	19.626995	0	0	1.6100239	0	0	0	0	31.953884	0	0	0	0	0	0	0	0
4941	PalsaFrozen	PalsaFrozen_k157_3920996	14302	No	22	2	0	Low-quality	Genome-fragment	13.94	AAI-based (high-confidence)	1	NA	11	0.9717	2	8.5038	Viruses;Duplodnaviria;Heunggongvirae;Uroviricota;Caudoviricetes	dsDNA	Prokaryote	0	0	0	0	0	0	0	0	0	0	0	0	0	0	0	0	0	0	0	0	0	0	0	0	0	0	0	0	0	0	0	0	0	0	0	0	0	0	0	0	0	0	0	0	0	14.877967	58.51474	0	27.518814	58.690052	0	94.05636	1.9667543	0	0	0	0	0	0	0	0	0	0	0	0	0	0	0	0	0	0	0	0	0	0	0	0	0	0	0	2.695131	0	0	0	0	0	0	0	0	0	0	50.703896	0	0	0	33.781708	0	0	0.57744735	0	0	0	0	0	0	61.174355	0	25.691315	0	17.126215	0	0	0	0	0	0	0	0	0	0	0	0	0	0	0	0	0
4942	PalsaFrozen	PalsaFrozen_k157_392215	5761	No	7	1	0	Low-quality	Genome-fragment	5.18	HMM-based (lower-bound)	1	NA	11	0.9262	1	5.635	Viruses;Duplodnaviria;Heunggongvirae;Uroviricota;Caudoviricetes	dsDNA	Prokaryote	0	0	53.022873	0	0	0	0	0	0	0	0	0	0	0	0	0	0	0	0	0	0	0	0	0	0	0	0	0	0	0	0	0	0	0	0	0	0	0	0	0	0	0	121.03961	0	0	0	0	0	0	0	0	0	0	0	0	0	0	0	0	0	0	0	0	0	0	0	0	0	0	0	0	0	0	0	0	0	0	0	0	0	0	0	0	0	0	0	0	0	0	0	0	0	0	22.573534	0	0	0	0	0	0	0	0	0	0	0	0	0	0	0	0	0	0	0	0	0	0	0	0	0	0	0	0	0	0	0	0	40.170708
4943	PalsaFrozen	PalsaFrozen_k157_3928434	9100	No	13	1	0	Low-quality	Genome-fragment	11.98	HMM-based (lower-bound)	1	NA	11	0.7437	0	1.278	Viruses;Duplodnaviria;Heunggongvirae;Uroviricota;Caudoviricetes	dsDNA	Prokaryote	0	0	0	0	0	0	0	0	0	0	0	0	0	0	0	0	0	0	0	0	0	0	0	0	0	0	0	0	0	0	0	0	0	0	0	0	0	0	0	0	0	0	0	0	0	21.770317	0	0	0	31.535084	0	0	0	0	0	0	0	0	0	0	0	0	0	0	0	0	0	0	0	0	0	0	0	0	0	0	0	0	0	0	0	0	0	0	0	0	0	0	0	0	0	19.572662	0	0	0	36.737312	0	0	0	0	0	0	0	0	0	0	0	20.188856	0	23.749754	0	0	0	0	0	0	0	0	0	0	0	0	0	0	0	0	0
4944	PalsaFrozen	PalsaFrozen_k157_3930192	20672	No	30	9	0	Low-quality	Genome-fragment	28.79	AAI-based (medium-confidence)	1	NA	11	0.9635	3	15.968	Viruses;Duplodnaviria;Heunggongvirae;Uroviricota;Caudoviricetes	dsDNA	Prokaryote	18.578281	15.509476	0	1.6262997	0	0	3.9082482	0	0	0	0	0	0	0	0	0	0	0	0	0	0	63.712406	0	106.51022	0	0	0	55.535908	0	0	0	0	0	0	0	0	106.51022	0	23.087791	69.137535	0	0	0	74.75338	0	0	0	0	0	0	0	0	8.440804	0	0.36453834	0	31.93264	0	0	46.53307	0	252.51297	5.782704	0	25.806534	0	0	0	0	54.442745	27.22362	0	0	0	0	0	0	0	0	0	4.182411	0	0	0	0	0	0	0	0	0	0	0	0	0	0	0	0	0	2.3818061	0	0	0	0	0	0	0	30.309177	0	0	0	0	52.433163	0	0	0	0	0	0	0	0	0	0	0	5.6518726	0	0	0
4945	PalsaFrozen	PalsaFrozen_k157_3930932	9312	No	10	1	1	Low-quality	Genome-fragment	2.22	HMM-based (lower-bound)	1	NA	11	0.7884	0	0	Unclassified	Unknown	Unknown	0	0	0	0	0	0	0	0	0	0	0	0	0	0	0	0	0	0	0	0	0	0	0	0	0	23.124872	0	12.853211	0	0	0	0	0	0	0	0	0	0	0	0	0	0	0	0	0	0	12.044554	0	0	0	26.230707	0	0	0	0	0	0	0	0	0	0	0	0	0	0	0	0	0	0	0	0	0	0	0	0	0	0	0	0	0	0	0	0	0	0	0	0	0	0	0	0	0	0	0	0	0	0	0	0	0	0	0	0	0	0	0	0	0	0	0	0	0	0	0	0	0	0	0	0	0	0	0	0	0	0	0	0
4946	PalsaFrozen	PalsaFrozen_k157_3934566_1_1_10031	10031	Yes	13	3	0	Low-quality	Genome-fragment	16.45	AAI-based (medium-confidence)	1	1-10031	11	0.9065	3	12.3279	Viruses;Duplodnaviria;Heunggongvirae;Uroviricota;Caudoviricetes	dsDNA	Prokaryote	23.304726	0	0	0	0	0	0	0	11.965679	0	0	0	27.43984	0	0	0	0	0	0	0	0	0	0	0	0	0	0	0	0	0	0	0	0	0	0	0	0	0	0	0	0	0	0	0	0	0	0	0	0	0	0	0	0	0	0	0	19.695251	0	40.301754	0	0	0	0	0	0	0	0	0	0	0	0	0	0	0	0	14.755388	0	0	0	0	0	0	0	0	0	0	0	0	0	12.374705	0	0	0	0	0	0	0	0	0	0	0	0	0	0	0	0	20.620304	0	0	0	0	0	0	0	0	0	0	0	0	0	0	0	0	0	0	0	0
4947	PalsaFrozen	PalsaFrozen_k157_3936443	12142	No	18	3	0	Low-quality	Genome-fragment	19.55	AAI-based (high-confidence)	1	NA	11	0.872	2	11.9636	Viruses;Duplodnaviria;Heunggongvirae;Uroviricota;Caudoviricetes	dsDNA	Prokaryote	0	0	0	0	0	0	0	0	0	0	0	0	0	0	0	0	0	0	0	0	0	0	0	0	0	0	0	0	0	0	0	0	0	0	0	0	0	0	0	0	0	0	0	19.788164	0	0	0	0	0	0	0	0	0	0	0	0	0	0	0	0	0	0	0	0	0	0	0	0	0	0	15.947961	0	0	0	0	0	0	0	0	0	0	0	0	0	0	0	0	0	0	0	0	0	0	0	0	0	0	0	0	0	0	0	0	0	0	0	0	0	0	0	0	0	0	0	0	0	0	0	0	0	0	0	0	0	0	0	0
4948	PalsaFrozen	PalsaFrozen_k157_393683	6162	No	9	2	0	Low-quality	Genome-fragment	10.33	HMM-based (lower-bound)	1	NA	11	0.7959	0	1.1216	Unclassified	Unknown	Unknown	0	0	0	0	0	0	0	0	0	0	0	0	0	0	0	0	0	0	0	0	0	0	0	0	0	74.55201	0	0	0	0	0	0	0	0	0	40.8024	0	0	0	0	0	0	0	0	0	0	0	0	0	0	88.732124	0	0	0	0	0	20.35652	0	0	0	0	0	0	0	0	0	0	0	0	0	0	38.511005	0	0	0	0	0	0	0	0	0	0	0	0	0	0	0	0	0	0	0	0	0	0	0	0	0	0	0	0	0	0	0	0	0	0	21.835098	0	0	0	0	0	0	0	0	0	0	0	0	0	0	0	0	0	0	0	0
4949	PalsaFrozen	PalsaFrozen_k157_3938665	7731	No	7	2	0	Low-quality	Genome-fragment	16.62	AAI-based (medium-confidence)	1	NA	11	0.9397	1	1.7183	Viruses;Duplodnaviria;Heunggongvirae;Uroviricota;Caudoviricetes	dsDNA	Prokaryote	0	0	0	0	0	0	0	0	0	0	0	0	0	0	0	0	0	0	0	0	0	0	0	68.514656	0	0	0	0	0	0	0	0	0	0	0	0	68.514656	0	0	0	0	0	0	73.27983	0	0	0	0	0	0	0	0	0	0	0	0	0	0	0	0	0	16.46822	0	0	0	0	0	0	0	0	0	0	0	0	0	0	0	0	0	0	0	0	0	0	0	0	0	0	0	0	0	0	0	0	0	0	0	0	0	0	0	0	0	0	0	0	0	0	0	0	0	0	0	0	0	0	0	0	0	0	0	0	0	0	0	0	0
4950	PalsaFrozen	PalsaFrozen_k157_3938960	5877	No	6	3	0	Low-quality	Genome-fragment	6.91	HMM-based (lower-bound)	1	NA	11	0.971	0	3.1445	Viruses;Duplodnaviria;Heunggongvirae;Uroviricota;Caudoviricetes	dsDNA	Prokaryote	26.139204	0	0	0	0	0	0	0	0	0	0	0	0	0	0	0	0	0	0	0	0	0	0	0	0	0	0	0	0	0	0	66.212105	0	0	0	0	0	0	0	0	0	0	0	0	0	0	0	0	0	0	0	0	0	0	0	0	30.948353	0	0	0	0	0	0	0	0	0	0	0	0	0	0	0	0	0	0	0	0	0	0	0	0	0	0	0	0	0	0	0	0	0	0	0	0	0	0	0	0	0	0	0	0	0	0	0	0	0	0	0	0	0	0	0	0	0	0	0	0	0	0	0	0	0	0	0	0	0	0
4951	PalsaFrozen	PalsaFrozen_k157_3939155	7221	No	7	3	0	Low-quality	Genome-fragment	3.6	HMM-based (lower-bound)	1	NA	11	0.9817	2	7.4301	Viruses;Duplodnaviria;Heunggongvirae;Uroviricota;Caudoviricetes	dsDNA	Prokaryote	0	0	0	0	0	0	0	0	0	0	0	0	0	0	0	0	0	0	0	0	0	0	0	0	0	0	0	0	0	0	0	0	0	0	0	0	0	0	0	0	0	0	0	0	0	0	0	0	0	0	0	0	0	0	0	0	0	0	0	0	0	0	0	0	0	0	0	0	0	0	47.43124	0	0	0	0	0	0	0	0	0	0	0	0	0	0	0	0	0	0	0	0	0	0	0	0	0	0	0	0	0	0	0	0	0	0	0	0	0	0	0	0	0	0	0	0	0	0	0	0	0	0	0	0	0	0	0	0
4952	PalsaFrozen	PalsaFrozen_k157_3940783	6191	No	10	2	0	Low-quality	Genome-fragment	7.85	HMM-based (lower-bound)	1	NA	11	0.9739	0	4.376	Viruses;Duplodnaviria;Heunggongvirae;Uroviricota;Caudoviricetes	dsDNA	Prokaryote	0	0	0	0	0	0	0	0	0	0	0	0	0	0	0	0	0	0	0	0	0	0	0	0	0	0	0	22.09458	0	0	0	0	0	0	0	43.4364	0	0	20.310112	0	0	0	0	0	0	0	37.16193	0	0	0	0	30.103035	0	0	0	0	0	0	0	0	0	0	0	0	0	0	0	0	0	0	0	46.486065	0	0	0	0	0	0	0	0	0	0	0	0	0	0	0	0	0	0	0	0	0	0	0	0	0	0	0	0	0	0	0	0	0	18.451351	0	58.820305	0	0	0	0	0	0	0	0	0	0	0	0	0	0	0	0	0	0	0
4953	PalsaFrozen	PalsaFrozen_k157_3941101	5351	No	8	2	0	Low-quality	Genome-fragment	15.88	AAI-based (medium-confidence)	1	NA	11	0.9616	2	5.8648	Viruses;Duplodnaviria;Heunggongvirae;Uroviricota;Caudoviricetes	dsDNA	Prokaryote	0	13.843466	0	0	0	0	0	0	0	0	0	0	0	0	0	0	0	0	0	0	0	0	0	20.867819	0	0	0	0	0	0	0	0	0	0	0	0	20.867819	0	0	0	0	0	0	0	0	0	0	0	0	0	0	0	0	0	0	0	0	0	0	0	0	36.840622	0	0	0	0	0	0	0	0	0	0	0	0	0	0	0	0	0	0	0	0	0	0	0	0	0	0	0	0	0	0	0	0	0	0	0	0	0	0	0	0	0	0	0	0	0	0	0	0	0	0	0	0	0	0	0	0	0	0	23.679747	0	0	0	0	0	0
4954	PalsaFrozen	PalsaFrozen_k157_3941379	5306	No	5	1	0	Low-quality	Genome-fragment	8.56	AAI-based (medium-confidence)	1	NA	11	0.9674	0	4.5629	Viruses;Duplodnaviria;Heunggongvirae;Uroviricota;Caudoviricetes;Crassvirales	dsDNA	Prokaryote	0	0	0	0	0	0	0	0	0	0	0	0	0	0	0	0	0	0	0	0	0	0	0	0	0	0	0	0	0	15.9740305	0	0	0	0	0	0	0	0	0	0	0	0	0	0	0	0	0	0	0	0	0	0	0	0	0	0	0	0	0	0	0	0	0	0	0	0	0	0	0	0	0	0	0	0	0	0	0	0	0	0	0	0	0	0	0	0	0	0	4.323101	0	0	0	0	0	0	0	0	0	0	0	0	0	0	0	0	0	0	0	0	0	0	0	0	0	0	0	0	0	0	0	0	0	0	0	0	0	0
4955	PalsaFrozen	PalsaFrozen_k157_3941981	5173	No	10	3	0	Low-quality	Genome-fragment	13.99	AAI-based (medium-confidence)	1	NA	11	0.9693	3	7.321	Viruses;Duplodnaviria;Heunggongvirae;Uroviricota;Caudoviricetes	dsDNA	Prokaryote	0	7.159906	0	0	0	0	0	0	0	0	0	0	0	0	0	0	0	0	0	0	0	58.375893	0	0	0	0	0	0	0	0	0	0	0	0	0	0	0	0	64.5572	45.82086	0	0	0	0	0	0	0	0	0	0	0	0	0.9504686	0	0	0	0	0	0	110.19401	0	15.084531	0	0	0	0	0	0	0	37.121555	0	0	0	0	0	0	0	0	0	0	0	0	0	0	0	0	0	0	0	0	0	0		0	0	0	0	0	0	0	0	0	0	0	0	0	0	0	0	0	0	127.862755	0	0	0	0	0	0	0	0	0	0	0	0	0	0	0
4956	PalsaFrozen	PalsaFrozen_k157_3942419	19148	No	22	5	1	Low-quality	Genome-fragment	29.4	AAI-based (high-confidence)	1	NA	11	0.9803	1	13.5463	Viruses;Duplodnaviria;Heunggongvirae;Uroviricota;Caudoviricetes	dsDNA	Prokaryote	0	0	0	0	0	0	0	0	34.006184	21.463425	0	0	0	0	0	0	0	0	0	0	0	0	0	0	0	0	0	0	0	0	0	0	0	0	0	0	0	0	0	0	0	0	0	0	0	0	0	0	0	0	0	0	0	0	0	0	0	0	0	0	0	0	0	0	0	0	0	0	0	0	0	0	0	0	0	0	0	0	0	0	4.492799	0	0	0	0	13.210344	0	0	0	0	0	0	0	0	0	0	0	0	1.0502801	0	0	0	0	0	0	0	0	0	0	0	0	0	0	0	0	0	0	0	0	0	0	0	0	0	0	0	0
4957	PalsaFrozen	PalsaFrozen_k157_3943651	9431	No	17	3	1	Low-quality	Genome-fragment	6.36	HMM-based (lower-bound)	1	NA	11	0.7746	2	4.1227	Viruses;Duplodnaviria;Heunggongvirae;Uroviricota;Caudoviricetes	dsDNA	Prokaryote	41.076214	0	0	0	0	0	0	0	0	0	0	0	0	0	0	0	0	0	0	0	0	0	0	0	0	0	0	0	0	0	0	17.346285	0	0	0	0	0	0	0	0	0	0	0	0	0	0	0	0	0	0	0	0	0	0	0	0	68.164986	0	0	0	0	0	0	0	0	0	0	0	0	0	0	0	0	0	0	0	0	0	0	0	0	0	0	0	0	0	0	0	0	0	0	0	0	0	0	0	0	0	0	0	0	0	0	0	0	0	69.20344	0	0	0	0	0	0	0	0	0	0	0	0	0	0	0	0	0	0	0	0
4958	PalsaFrozen	PalsaFrozen_k157_3944460	5524	No	11	1	0	Low-quality	Genome-fragment	6.84	HMM-based (lower-bound)	1	NA	11	0.9585	0	2.6145	Viruses;Duplodnaviria;Heunggongvirae;Uroviricota;Caudoviricetes	dsDNA	Prokaryote	0	0	0	0	0	0	0	0	0	0	0	0	0	0	0	0	0	0	0	0	0	0	0	0	0	0	0	0	0	0	0	0	0	0	0	0	0	0	0	45.769985	0	0	0	0	0	0	0	0	0	0	0	0	0	0	0	0	0	0	0	0	0	28.252092	0	0	0	0	0	0	0	0	0	0	0	0	0	0	0	0	0	0	0	0	0	0	0	0	0	0	0	0	0	0	0	0	0	0	0	0	0	0	0	0	0	0	0	0	0	0	0	0	0	0	0	0	0	0	0	0	0	0	0	0	0	0	0	0	0
4959	PalsaFrozen	PalsaFrozen_k157_3944476	24400	No	41	9	0	Low-quality	Genome-fragment	41.86	AAI-based (high-confidence)	1	NA	11	0.9808	4	31.6552	Viruses;Duplodnaviria;Heunggongvirae;Uroviricota;Caudoviricetes	dsDNA	Prokaryote	0	0	0	10.046622	0	0	3.8361833	0	0	0	0	0	0	0	0	0	0	0	0	0	0	0	0	0	0	0	0	0	0	45.0663	0	0	0	0	0	0	0	0	0	0	0	0	0	0	0	0	0	0	0	0	0	0	0	0	0	0	0	0	0	0	0	0	2.5164533	0	0	0	0	0	0	0	0	0	0	0	0	0	24.859602	0	0	37.343376	0	0	0	0	0	0	0	0	51.7725	0	14.085586	0	0	0	0	0	0	0	0	0	0	0	0	0	0	0	0	0	0	0	0	0	0	0	0	0	0	0	0	0	0	0	0	16.400782	0	0	0
4960	PalsaFrozen	PalsaFrozen_k157_394747	7915	No	23	1	0	Low-quality	Genome-fragment	13.64	HMM-based (lower-bound)	1	NA	11	0.977	0	7.4045	Viruses;Duplodnaviria;Heunggongvirae;Uroviricota;Caudoviricetes	dsDNA	Prokaryote	0	0	0	0	0	0	0	0	0	0	0	0	0	0	0	0	0	0	0	0	0	0	0	0	0	0	0	99.83479	0	0	0	0	0	0	0	0	0	0	0	0	0	0	0	0	0	0	22.709007	0	0	0	0	0	0	0	0	0	0	0	0	0	0	0	0	0	0	0	0	0	0	0	0	0	0	0	0	0	0	0	0	0	0	0	0	0	0	0	0	0	0	0	0	0	0	0	0	0	0	0	0	0	0	0	0	0	0	0	0	0	0	0	0	0	0	0	0	0	0	0	0	0	0	0	0	0	0	0	0
4961	PalsaFrozen	PalsaFrozen_k157_3949892	7317	No	7	2	0	Low-quality	Genome-fragment	8.66	HMM-based (lower-bound)	1	NA	11	0.9745	1	5.8839	Viruses;Duplodnaviria;Heunggongvirae;Uroviricota;Caudoviricetes	dsDNA	Prokaryote	0	0	0	0	0	0	0	0	0	0	0	0	0	0	0	0	0	0	0	0	0	0	0	0	0	0	0	11.350223	0	0	0	0	0	0	0	0	0	0	0	0	0	0	0	0	0	0	95.901596	0	0	0	0	0	0	0	0	0	0	0	0	0	0	0	0	0	0	0	0	0	0	0	0	0	0	0	0	0	0	0	0	0	0	0	0	0	0	0	0	0	0	0	0	0	0	0	0	0	0	0	0	0	0	0	0	0	0	24.12749	0	0	0	0	0	0	0	0	0	0	0	0	0	0	0	0	0	0	0	0	0
4962	PalsaFrozen	PalsaFrozen_k157_3950040	14391	No	13	7	0	Low-quality	Genome-fragment	30.98	HMM-based (lower-bound)	1	NA	11	0.9808	3	11.7205	Viruses;Duplodnaviria;Heunggongvirae;Uroviricota;Caudoviricetes;Autographiviridae	dsDNA	Prokaryote	0	0	0	0	0	0	0	0	10.147574	0	0	0	0	0	0	0	0	0	0	0	36.022144	0	0	0	0	0	0	9.165608	0	0	0	0	0	0	0	0	0	0	0	0	0	0	0	17.574427	0	0	0	0	0	0	0	0	0	0	0	0	0	0	0	0	0	0	0	0	0	0	0	0	0	0	14.380717	0	0	0	0	0	0	0	0	0	0	0	0	0	0	0	0	0	0	0	0	0	0	0	0	0	0	0	0.66149086	0	0	0	0	0	0	0	0	0	0	0	0	0	0	0	0	0	0	0	0	0	0	0	0	0	0	0	0
4963	PalsaFrozen	PalsaFrozen_k157_3955828	6353	No	21	1	0	Low-quality	Genome-fragment	5.69	HMM-based (lower-bound)	1	NA	11	0.829	0	1.1104	Viruses;Duplodnaviria;Heunggongvirae;Uroviricota;Caudoviricetes	dsDNA	Prokaryote	0	0	0	0	0	0	0	0	9.131655	0	0	0	0	0	0	0	0	0	0	0	0	0	0	0	0	0	0	0	0	0	0	0	27.084188	0	0	0	0	0	0	0	0	0	0	0	0	0	0	0	0	0	0	0	2.5917637	0	0.8776285	0	0	0	0	0	0	0	0	0	0	0	0	0	0	0	0	0	0	0	0	56.45251	0	0	0	0	7.5079	0	0	0	0	0	0	0	0	30.892593	0	0	0	0	0	0	0	0	4.683829	0	0	0	0	0	10.577357	0	0	0	0	0	0	0	0	0.41801447	0	0	0	0	0	0	0	0	0	0	0	0	0
4964	PalsaFrozen	PalsaFrozen_k157_3957971	8016	No	12	1	0	Low-quality	Genome-fragment	8.86	HMM-based (lower-bound)	1	NA	11	0.9463	3	6.2003	Viruses;Duplodnaviria;Heunggongvirae;Uroviricota;Caudoviricetes	dsDNA	Prokaryote	0	0	0	0	0	0	42.27206	0	0	0	0	0	0	0	0	0	0	0	0	0	0	0	0	31.074842	0	0	0	0	0	27.571234	0	0	0	0	0	0	31.074842	0	10.457411	0	0	0	0	74.77609	0	0	0	0	0	0	0	0	0	0	0	0	0	0	0	13.719973	0	62.506153	43.220875	0	0	0	0	0	0	0	37.59387	0	0	0	0	0	2.4150143	0	0	60.901176	0	0	0	0	0	0	0	0	9.70891	0	0	0		0	0	0	0	0	0	0	0	0	0	0	31.535969	0	0	0	0	0	0	132.2002	0	0	0	0	0	0	0	0	0	0	0	0	0	0	0
4965	PalsaFrozen	PalsaFrozen_k157_3958693	13868	No	19	2	0	Low-quality	Genome-fragment	7.49	HMM-based (lower-bound)	1	NA	11	0.9013	0	3.1867	Viruses;Duplodnaviria;Heunggongvirae;Uroviricota;Caudoviricetes	dsDNA	Prokaryote	0	0	0	0	0	0	25.320269	0	0	0	0	0	0	0	0	0	0	0	0	0	0	0	0	0	0	0	0	0	0	0	0	0	0	0	0	0	0	0	0	0	0	0	0	0	0	0	0	0	0	0	0	0	0	0	0	0	0	0	0	0	0	0	8.983464	0	0	0	0	0	0	0	0	0	0	0	0	0	0	0	0	7.280772	0	0	0	0	0	0	0	0	0	0	0	0	0	0	0	0	0	0	0	0	0	0	0	0	0	0	0	0	0	0	0	0	0	0	0	0	0	0	0	0	0	0	0	0	0	0	0
4966	PalsaFrozen	PalsaFrozen_k157_3959694	6357	No	6	4	0	Low-quality	Genome-fragment	12.51	AAI-based (high-confidence)	1	NA	11	0.974	2	5.0289	Viruses;Duplodnaviria;Heunggongvirae;Uroviricota;Caudoviricetes	dsDNA	Prokaryote	0	0	0	0	0	0	0	0	0	0	0	0	0	0	0	0	0	0	0	0	0	0	0	25.222216	0	0	0	0	0	0	0	0	0	0	0	0	25.222216	0	0	0	0	0	0	0	0	0	0	0	0	0	0	0	0	0	0	0	0	0	0	0	0	0	0	0	0	0	0	0	0	0	11.613229	0	0	0	0	0	0	0	0	0	0	0	0	0	0	0	0	0	0	0	0	23.729637	0	0	0	0	0	0	0	0	0	0	0	0	0	0	0	0	0	31.407307	0	0	0	0	0	0	0	0	0	0	0	0	0	0	0	0	0
4967	PalsaFrozen	PalsaFrozen_k157_396129	5709	No	6	1	0	Low-quality	Genome-fragment	3.4	HMM-based (lower-bound)	1	NA	11	0.9565	0	2.994	Viruses;Duplodnaviria;Heunggongvirae;Uroviricota;Caudoviricetes	dsDNA	Prokaryote	0	0	0	0	0	0	0	0	0	0	0	0	0	0	0	0	0	0	0	0	0	0	0	0	0	0	0	101.616005	0	0	0	0	0	0	0	0	0	0	0	0	0	0	0	0	0	0	45.840614	0	0	0	0	20.507492	0	0	0	0	0	0	0	0	0	0	0	0	0	0	0	0	0	0	0	0	0	0	0	0	0	0	0	0	0	0	0	0	0	0	0	0	0	0	0	0	0	0	0	0	0	0	0	0	0	0	0	0	0	0	0	0	0	0	0	0	0	0	0	0	0	0	0	0	0	0	0	0	0	0	0
4968	PalsaFrozen	PalsaFrozen_k157_3961458	13227	No	18	4	0	Low-quality	Genome-fragment	21.43	AAI-based (medium-confidence)	1	NA	11	0.9785	0	11.909	Viruses;Duplodnaviria;Heunggongvirae;Uroviricota;Caudoviricetes	dsDNA	Prokaryote	0	0	0	0	0	0	0	0	0	0	0	0	0	0	61.162655	0	0	0	0	0	0	0	0	0	0	0	61.162655	0	0	0	0	0	0	0	0	0	0	0	0	0	0	0	0	0	0	0	0	0	0	0	0	0	0	0	0	0	0	0	0	0	0	0	0	0	0	0	0	0	0	0	0	0	0	0	0	0	0	0	0	0	0	0	0	0	0	0	0	0	0	0	0	0	0	0	0	0	0	0	0	0	0	0	0	0	0	0	0	0	0	0	0	0	0	0	0	0	0	0	0	0	0	0	0	0	0	0	0
4969	PalsaFrozen	PalsaFrozen_k157_3961517	5044	No	11	1	0	Low-quality	Genome-fragment	1.34	HMM-based (lower-bound)	1	NA	11	0.871	0	0	Unclassified	Unknown	Unknown	0	0	0	0	0	0	19.179302	0	0	0	0	0	0	0	0	0	0	0	0	0	0	0	0	0	0	0	0	0	0	0	0	0	0	0	0	0	0	0	0	0	0	0	0	0	0	0	0	0	0	0	0	0	0	0	0	0	0	0	0	0	0	0	7.1157174	0	0	0	0	0	0	0	0	0	0	0	0	0	0	0	0	6.99651	0	0	0	0	0	0	0	0	0	0	0	0	0	0	0	0	0	0	0	0	0	0	0	0	0	0	0	0	0	0	0	0	0	0	0	0	0	0	0	0	0	0	0	0	0	0	0
4970	PalsaFrozen	PalsaFrozen_k157_3962231	10236	No	16	3	0	Low-quality	Genome-fragment	27.58	AAI-based (medium-confidence)	1	NA	11	0.964	2	7.331	Viruses;Duplodnaviria;Heunggongvirae;Uroviricota;Caudoviricetes	dsDNA	Prokaryote	0	0	0	0	0	0	0	0	0	0	0	0	0	0	0	0	0	0	0	0	0	0	0	0	0	0	0	0	0	0	0	0	0	0	0	0	0	0	0	19.897552	0	0	0	0	0	0	0	0	0	0	0	0	0	0	0	0	0	0	0	22.396702	0	0	0	0	0	0	0	0	0	20.303802	0	0	0	0	0	0	0	0	0	0	0	0	0	0	0	0	0	0	0	0	0	0	0	0	0	0	0	0	0	0	0	0	0	0	0	0	0	0	0	0	0	0	0	0	0	0	0	0	0	0	0	0	0	0	0	0	0
4971	PalsaFrozen	PalsaFrozen_k157_3964473	43104	No	58	9	0	Low-quality	Genome-fragment	45.6	AAI-based (medium-confidence)	1.01	NA	11	0.9745	0	27.7073	Viruses;Duplodnaviria;Heunggongvirae;Uroviricota;Caudoviricetes	dsDNA	Prokaryote	0	0	0	0	0	0	0	0	16.846876	0	0	0	0	0	0	0	0	0	0	0	97.47367	0	0	0	0	0	0	0	0	0	0	0	0	0	0	0	0	0	0	0	0	0	0	0	0	38.073784	0	0	29.804317	0	0	0	3.5971115	0	0.48405817	0	0	0	0	0	0	0	0	0	0	0	0	0	0	0	0	0	0	0	0	0	0	0	0	0	1.6885843	0	0	0	0	0	0	0	0	0	0	78.59475	0	0	0	31.182896	0	0	1.7741125	0	0	0	0	0	0	0	0	0	0	72.72664	27.208366	0	0	0.94140387	0	0	0	0	25.164127	0	0	0	0	0	0	0	0
4972	PalsaFrozen	PalsaFrozen_k157_3966745	10727	No	15	1	0	Low-quality	Genome-fragment	5.77	HMM-based (lower-bound)	1	NA	11	0.7663	1	3.4246	Viruses;Duplodnaviria;Heunggongvirae;Uroviricota;Caudoviricetes	dsDNA	Prokaryote	0	0	0	0	0	0	0	0	0	0	0	0	0	0	0	0	0	0	0	0	0	0	0	0	0	0	0	0	0	0	0	0	23.946093	0	0	0	0	0	0	0	0	0	0	32.06511	0	0	0	0	0	0	0	0	0	0	0	0	0	0	0	0	0	0	0	0	0	0	0	0	0	0	29.898058	0	0	0	0	32.239594	0	0	0	0	0	0	0	0	0	0	0	0	0	22.361715	0	0	0	0	0	0	0	0	0	0	0	0	0	0	16.555851	0	34.63343	0	0	0	0	0	0	0	0	0	0	0	0	0	0	0	0	0	0	0	0
4973	PalsaFrozen	PalsaFrozen_k157_3967005	7393	No	16	3	0	Low-quality	Genome-fragment	11.95	AAI-based (medium-confidence)	1	NA	11	0.9639	1	4.6101	Viruses;Duplodnaviria;Heunggongvirae;Uroviricota;Caudoviricetes	dsDNA	Prokaryote	0	184.27039	0	0	0	0	0	0	8.388249	0	0	0	0	0	0	0	0	0	0	0	0	0	0	0	0	0	0	10.077148	0	0	0	18.261028	64.83515	0	0	0	0	0	0	29.211668	0	0	0	0	0	0	0	0	0	0	0	0	2.3199697	0	0	0	13.361495	0	0	0	0	0	0	0	28.863663	0	0	0	0	57.37415	10.640648	0	0	0	0	19.827963	0	0	0	0	0.66993207	0	0	0	0	0	0	0	0	11.344794	0	0	0	0	0	0	0	0	1.2535294	0	0	0	0	0	10.171474	0	19.829157	0	0	17.818474	0	0	0	0	0	0	0	0	0	0	57.880024	0	0	0	0	0	0
4974	PalsaFrozen	PalsaFrozen_k157_3972638	6201	No	12	1	0	Low-quality	Genome-fragment	8.88	HMM-based (lower-bound)	1	NA	11	0.8385	0	3.1531	Viruses;Duplodnaviria;Heunggongvirae;Uroviricota;Caudoviricetes	dsDNA	Prokaryote	0	53.943104	61.1652	0	0	0	0	0	218.72493	36.06231	0	0	0	0	0	0	0	0	0	0	0	0	0	0	0	70.99634	0	11.423385	75.19342	0	0	0	0	0	0	181.92714	0	138.51845	0	0	0	0	50.658653	0	0	72.57336	57.044327	126.82858	141.70853	61.318214	104.83927	130.23613	0	0	0	0	0	0	239.86407	0	0	0	0	0	0	0	0	0	89.48785	0	0	490.1663	70.01612	0	0	0	0	0	56.36234	0	0	0	148.5107	0	0	177.48604	63.190205	0	0	36.789555	0	71.514366	0	0	63.405346	68.3134	0	0	0	0	105.42039	0	27.342203	0	15.222889	42.704605	0	209.507	0	102.56708	70.44484	0	0	0	0	0	0	54.630066	44.20004	0	122.26814	0	0	0	0	0	53.759068
4975	PalsaFrozen	PalsaFrozen_k157_3973899	8002	No	13	2	0	Low-quality	Genome-fragment	4	HMM-based (lower-bound)	1.01	NA	11	0.9188	0	2.9004	Viruses;Duplodnaviria;Heunggongvirae;Uroviricota;Caudoviricetes	dsDNA	Prokaryote	0	0	33.40186	0	0	0	0	0	0	0	0	0	0	0	0	0	0	0	0	0	0	0	0	0	0	0	0	0	0	0	0	0	0	0	0	0	0	0	0	0	0	0	0	0	0	0	0	0	33.09898	0	0	29.560595	0	0	0	0	0	0	0	0	0	0	0	0	0	0	0	0	0	0	0	39.435757	0	0	0	0	0	0	0	0	0	0	0	0	0	11.304616	0	0	0	0	0	39.29278	0	0	0	29.187544	0	0	0	0	0	0	0	0	0	0	0	91.42636	0	46.814896	40.052376	0	0	0	0	0	0	0	0	0	0	0	0	0	0	0	0
4976	PalsaFrozen	PalsaFrozen_k157_397582	5039	No	11	2	0	Low-quality	Genome-fragment	6.94	HMM-based (lower-bound)	1.04	NA	11	0.8688	1	3.9015	Viruses;Duplodnaviria;Heunggongvirae;Uroviricota;Caudoviricetes	dsDNA	Prokaryote	0	0	0	0	0	0	0	0	0	0	0	0	0	0	0	0	0	0	0	0	0	0	0	0	0	0	0	0	0	0	0	45.70363	10.73186	0	0	0	0	0	24.953344	26.481417	0	0	0	0	0	0	0	0	0	0	0	0	3.0860739	0	1.0891954	0	0	0	0	90.37651	0	72.13061	0	0	0	0	0	0	0	0	0	0	0	0	0	415.7431	0	0	0	0	4.465762	0	0	0	0	0	0	0	0	260.32132	0	0	0	0	0	0	0	0	1.7640572	0	0	0	0	0	267.029	0	0	0	0	0	0	93.43664	0	0.51296467	0	0	0	0	0	0	0	0	0	0	0	0	0
4977	PalsaFrozen	PalsaFrozen_k157_3981676	7318	No	16	4	0	Low-quality	Genome-fragment	8.59	HMM-based (lower-bound)	1	NA	11	0.912	1	7.6181	Viruses;Duplodnaviria;Heunggongvirae;Uroviricota;Caudoviricetes	dsDNA	Prokaryote	0	0	0	2.2969985	0	0	2.072248	0	0	0	0	0	0	0	0	0	0	0	0	0	0	0	0	0	0	0	0	0	0	20.847878	0	0	0	0	0	0	0	0	0	0	0	0	0	0	0	0	0	0	0	0	0	0	0	0	0	0	0	0	0	0	0	0	2.6752224	0	0	0	0	0	0	0	0	0	0	0	0	0	6.0898423	0	0	12.591848	0	0	0	0	0	0	0	0	6.9127226	0	0	0	0	0	0	0	0	0	0	0	0	0	0	0	0	0	0	0	0	0	0	0	0	0	0	0	0	0	0	0	0	0	0	0	0	0	0
4978	PalsaFrozen	PalsaFrozen_k157_3984436	5110	No	7	1	0	Low-quality	Genome-fragment	9.51	AAI-based (high-confidence)	1	NA	11	0.9799	2	9.8366	Viruses;Duplodnaviria;Heunggongvirae;Uroviricota;Caudoviricetes	dsDNA	Prokaryote	0	0	0	1.699584	0	0	5.628309	0	0	0	0	0	0	0	0	0	0	0	0	0	0	0	0	0	0	0	0	8.604193	0	2.6288407	0	0	0	0	0	0	0	0	0	0	0	0	0	0	0	0	0	0	0	0	0	0	2.3495257	0	0	0	0	0	0	13.034675	0	0	3.0184975	0	0	0	0	0	0	0	0	0	0	0	0	0	1.2628019	0	0	0	0	0	0	0	0	0	0	0	1.2424685	0	0	0	0	0	0	0	0	0	0	0	0	0	0	0	0	0	0	0	0	0	0	35.352196	0	0	0	0	0	0	0	0	0	0	0	0	0	0	0
4979	PalsaFrozen	PalsaFrozen_k157_398477	6386	No	10	2	0	Low-quality	Genome-fragment	7.33	HMM-based (lower-bound)	1	NA	11	0.8197	1	1.9401	Viruses;Duplodnaviria;Heunggongvirae;Uroviricota;Caudoviricetes	dsDNA	Prokaryote	51.510708	0	0	0	0	0	0	0	0	0	32.15453	0	72.893	0	0	0	0	0	0	0	0	0	0	0	0	0	0	0	0	0	0	15.420192	21.170465	0	0	0	0	0	15.878976	0	0	0	0	0	0	0	0	0	0	0	0	0	0	0	0	0	46.65089	0	0	0	0	0	0	0	0	0	0	0	0	8.564364	0	0	30.117393	0	0	34.989063	0	0	0	0	0	0	0	0	0	0	0	0	0	16.023163	0	0	0	0	0	0	0	0	0	0	0	0	0	0	0	0	42.138393	0	0	0	0	0	0	0	0	0	0	32.61436	0	0	0	0	0	0	0	0	0
4980	PalsaFrozen	PalsaFrozen_k157_3986996	15957	No	15	1	0	Low-quality	Genome-fragment	7.47	HMM-based (lower-bound)	1	NA	11	0.9626	0	6.9525	Viruses;Duplodnaviria;Heunggongvirae;Uroviricota;Caudoviricetes	dsDNA	Prokaryote	0	0	0	0	0	0	0	0	0	0	0	0	0	0	0	0	0	0	0	0	0	0	0	0	0	33.437473	0	0	0	0	0	0	0	0	0	51.653484	0	0	0	0	0	0	0	0	0	0	0	0	0	0	30.850319	26.802685	0	0	0	0	0	0	0	0	0	0	0	0	0	0	0	0	0	0	0	39.71012	0	0	0	0	0	0	0	0	0	0	0	0	0	0	0	0	0	0	0	18.793077	0	0	0	0	0	0	0	0	0	0	0	0	0	0	0	70.10811	0	19.477667	17.258371	0	0	0	0	0	0	0	0	0	0	0	0	0	0	0	0
4981	PalsaFrozen	PalsaFrozen_k157_398734_74993_91698	16706	Yes	16	4	0	Low-quality	Genome-fragment	26.89	AAI-based (medium-confidence)	1	74993-91698	11	0.9441	4	14.7417	Viruses;Duplodnaviria;Heunggongvirae;Uroviricota;Caudoviricetes	dsDNA	Prokaryote	115.643456	0	0	0	0	0	0	0	20.177055	0	0	0	207.88908	0	0	0	0	0	0	0	0	0	0	0	0	0	0	32.23997	26.77717	0	0	201.45845	176.78604	0	0	0	0	0	0	0	0	0	0	0	0	26.059656	26.768682	0	42.376293	44.44708	0	0	0	0	0	0	199.5382	0	0	0	0	0	0	0	0	0	0	0	0	0	11.011501	0	0	0	0	164.50208	0	0	0	0	0	0	0	0	0	0	0	0	0	162.2618	0	13.490077	0	0	0	41.804523	0	0	0	0	0	0	0	0	123.64044	57.965908	149.29703	0	0	30.06274	59.82775	0	0	0	0	0	0	0	0	0	0	0	0	0	0	0	0
4982	PalsaFrozen	PalsaFrozen_k157_3993219	5210	No	4	1	0	Low-quality	Genome-fragment	3.39	HMM-based (lower-bound)	1	NA	11	0.978	0	4.736	Viruses;Duplodnaviria;Heunggongvirae;Uroviricota;Caudoviricetes	dsDNA	Prokaryote	0	0	0	1.3443246	0	0	6.975627	0	0	0	0	0	0	0	0	0	0	0	0	0	0	0	0	0	0	0	0	0	0	0	0	0	0	0	0	0	0	0	0	0	0	0	0	0	0	0	0	0	0	0	0	0	0	0	0	0	0	0	0	0	0	0	9.792625	0	0	0	0	0	0	0	0	0	0	0	0	0	0	0	0	8.655142	0	0	0	0	0	0	0	0	1.6117243	0	0	0	0	0	0	0	0	0	0.5324182	0	0	0	0	0	0	0	0	0	0	0	0	0	0	0	0	0	0	0	0	0	0	0	0	0	0	0	0
4983	PalsaFrozen	PalsaFrozen_k157_3997118	5802	No	13	1	0	Low-quality	Genome-fragment	7.86	HMM-based (lower-bound)	1	NA	11	0.854	1	3.3434	Viruses;Duplodnaviria;Heunggongvirae;Uroviricota;Caudoviricetes	dsDNA	Prokaryote	0	0	0	0	0	0	0	0	0	0	16.489008	0	0	0	0	0	0	0	0	0	0	0	0	0	0	0	0	0	0	0	0	0	11.650689	0	0	0	0	0	0	0	0	0	0	0	0	0	0	0	0	0	0	0	0	0	0	0	0	0	0	0	0	0	0	0	0	0	0	0	20.231934	10.683264	13.141295	0	18.051357	0	0	0	0	0	0	0	0	0	0	0	0	0	0	0	0	0	0	0	0	0	0	0	0	0	0	0	0	0	0	0	0	0	0	0	0	0	0	0	0	0	0	0	0	0	0	0	0	0	0	0	0	0	0
4984	PalsaFrozen	PalsaFrozen_k157_399994	7735	No	13	2	0	Low-quality	Genome-fragment	5.34	HMM-based (lower-bound)	1	NA	11	0.934	1	1.5188	Viruses;Duplodnaviria;Heunggongvirae;Uroviricota;Caudoviricetes	dsDNA	Prokaryote	0	0	0	0	0	0	0	0	0	0	0	0	0	0	15.660435	0	0	0	0	0	0	11.524013	0	0	0	0	15.660435	0	0	0	0	0	0	0	0	0	0	0	0	0	0	0	0	0	0	0	0	0	0	0	0	0	0	0	0	0	0	0	0	0	0	0	0	0	0	0	0	0	0	11.313153	14.551173	0	0	0	0	0	0	0	0	0	0	0	0	0	0	0	0	0	0	0	0	0	0	0	0	0	0	0	0	0	0	0	0	0	0	0	0	0	0	0	0	0	0	0	0	0	0	0	0	0	0	0	0	0	0	0	0
4985	PalsaFrozen	PalsaFrozen_k157_4001478	5596	No	5	1	0	Low-quality	Genome-fragment	11.94	AAI-based (high-confidence)	1	NA	11	0.9753	1	2.9963	Unclassified	Unknown	Unknown	0	138.37201	68.232834	0	0	0	0	0	0	0	0	0	0	0	0	0	0	0	0	0	0	0	0	0	0	0	0	283.06802	0	0	0	0	0	0	0	17.190342	0	0	0	0	0	0	38.863045	0	0	0	343.8092	0	0	81.08831	12.087441	0	1.6346474	0	0	0	0	0	0	0	0	0	0	0	0	0	0	0	0	0	0	22.105335	33.688557	0	0	0	0	0	0	0	0	0	50.08549	0	0	0	0	0	0	0	0	0	0	0	0	0	0	0	0	0	30.404606	0	0	0	0	144.74818	0	0	0	0	0	0	0	0	0	0	0	0	0	0	97.99601	0	0	0	0	0	25.108488
4986	PalsaFrozen	PalsaFrozen_k157_4003502	9160	No	19	4	0	Low-quality	Genome-fragment	5.3	HMM-based (lower-bound)	1	NA	11	0.9023	1	3.8342	Viruses;Duplodnaviria;Heunggongvirae;Uroviricota;Caudoviricetes	dsDNA	Prokaryote	0	0	0	0	0	0	0	0	0	0	0	0	0	0	0	0	0	0	0	0	0	0	0	0	0	0	0	0	0	0	0	0	0	0	0	0	0	0	0	0	0	0	0	0	0	0	0	0	48.641438	0	0	77.731544	0	0	0	0	0	0	0	0	0	0	0	0	0	0	0	0	0	0	0	0	0	0	0	0	0	0	0	0	0	0	0	0	0	0	0	0	0	0	0	74.00798	0	0	0	0	0	0	0	0	0	0	0	0	0	0	0	0	0	78.422585	80.604256	0	0	0	0	0	0	0	0	0	0	0	0	0	0	0	0
4987	PalsaFrozen	PalsaFrozen_k157_4003990_1_1_7299	7299	Yes	10	2	0	Low-quality	Genome-fragment	4.46	HMM-based (lower-bound)	1	1971947	11	0.8047	0	3.6761	Viruses;Duplodnaviria;Heunggongvirae;Uroviricota;Caudoviricetes	dsDNA	Prokaryote	0	8.880236	23.01762	0	0	33.811302	0	74.41719	0	0	0	0	0	0	0	0	99.91808	0	77.607025	0	0	0	0	0	352.5777	0	0	50.69998	23.023447	0	0	0	0	0	0	0	0	81.89301	0	0	0	0	0	0	94.07661	303.92404	106.185326	151.09016	0	171.76285	0	17.349583	0	0	0	0	0	0	128.53876	0	0	0	0	0	0	0	0	0	41.521915	10.490319	0	0	30.52442	0	0	0	0	178.07744	337.66238	0	0	0	68.57065	112.561806	0	60.131012	153.61998	0	0	0	0	0		97.993385	287.81586	229.01053	0	30.173674	0	202.52919	40.895817	0	18.218882	35.743275	0	153.65852	0	0	0	0	0	75.029305	0	0	0	0	0	25.784433	110.256004	113.193825	58.62543	0	0	0	0	0	21.892366
4988	PalsaFrozen	PalsaFrozen_k157_4004699	6921	No	18	3	0	Low-quality	Genome-fragment	9.38	HMM-based (lower-bound)	1	NA	11	0.978	0	5.5676	Viruses;Duplodnaviria;Heunggongvirae;Uroviricota;Caudoviricetes	dsDNA	Prokaryote	0	0	0	0	0	0	0	0	0	0	0	0	0	0	0	0	0	0	0	0	0	0	0	0	0	0	0	0	0	0	0	0	0	0	0	0	0	0	0	0	0	0	0	0	0	0	0	0	0	0	0	0	0	0	0	0	0	0	0	0	0	0	0	0	0	0	0	0	0	10.360834	9.44279	0	0	0	0	0	0	0	0	0	0	0	0	0	0	0	0	0	0	0	0	0	0	0	0	0	0	0	0	0	0	0	0	0	0	0	0	0	0	0	0	0	0	0	0	0	0	0	0	0	0	0	0	0	0	0	0
4989	PalsaFrozen	PalsaFrozen_k157_4006270	9899	No	16	3	0	Low-quality	Genome-fragment	21.01	AAI-based (medium-confidence)	1	NA	11	0.9732	4	12.7764	Viruses;Duplodnaviria;Heunggongvirae;Uroviricota;Caudoviricetes	dsDNA	Prokaryote	0	0	0	0	0	0	0	0	0	0	0	0	0	0	81.943794	0	0	0	0	0	0	0	0	0	0	0	81.943794	0	0	0	0	0	0	0	0	0	0	153.33626	0	0	0	0	0	0	0	32.613976	0	0	0	0	0	0	0	0	0	0	0	0	0	0	0	0	0	0	0	0	0	0	154.58958	0	0	0	78.29391	0	0	0	0	0	0	0	0	0	0	0	0	137.75066	0	0	0	0	0	0	0	0	0	23.362858	0	0	0	0	112.777504	0	0	0	0	0	0	0	0	0	0	0	0	0	0	0	0	92.778946	0	0	0	0	0	0	0	0	0
4990	PalsaFrozen	PalsaFrozen_k157_4009769	11121	No	17	1	0	Low-quality	Genome-fragment	16.64	HMM-based (lower-bound)	1	NA	11	0.9051	1	2.245	Viruses;Duplodnaviria;Heunggongvirae;Uroviricota;Caudoviricetes	dsDNA	Prokaryote	88.28638	0	0	0	0	0	0	0	0	0	16.365871	0	137.94699	0	163.57927	0	0	0	0	0	0	46.78322	0	171.46593	0	77.66819	163.57927	11.970469	0	0	0	49.272232	60.230892	0	0	33.224037	171.46593	20.102785	39.02576	64.73095	0	0	0	200.12943	0	0	0	0	0	0	94.613655	0	0	0	0	0	77.40406	0	0	28.693003	0	46.16223	0	0	0	0	0	0	56.806793	24.152382	154.09721	0	112.327194	0	0	103.14609	0	0	0	0	0	0	0	0	0	41.574387	0	0	0	79.037796	0	0	0	0	0	0	0	0	0	0	78.91248	0	0	0	18.846653	0	45.14381	0	0	0	0	0	0	0	0	0	0	160.88123	0	0	0	0	0	0	0	0	0
4991	PalsaFrozen	PalsaFrozen_k157_4010710	5308	No	10	1	0	Low-quality	Genome-fragment	6.99	HMM-based (lower-bound)	1	NA	11	0.9705	1	4.9241	Viruses;Duplodnaviria;Heunggongvirae;Uroviricota;Caudoviricetes	dsDNA	Prokaryote	0	0	0	0	0	0	0	0	0	0	0	0	0	0	0	0	0	0	0	0	0	0	0	0	0	0	0	0	0	0	0	0	0	0	0	21.41815	0	0	0	0	0	0	0	0	0	0	0	0	0	0	15.57512	0	0	0	0	0	0	0	0	0	0	0	0	0	0	0	0	0	0	0	0	0	0	0	0	0	0	0	0	0	0	0	0	0	0	0	0	0	0	0	0	0	0	0	0	0	0	0	0	0	0	0	0	0	0	0	0	63.042637	0	0	36.6755	0	0	0	0	0	0	0	0	0	0	0	0	0	0	0	0
4992	PalsaFrozen	PalsaFrozen_k157_401284	15088	No	30	5	0	Low-quality	Genome-fragment	15.48	AAI-based (medium-confidence)	1	NA	11	0.9685	1	19.8494	Viruses;Duplodnaviria;Heunggongvirae;Uroviricota;Caudoviricetes	dsDNA	Prokaryote	86.32232	0	0	0	0	0	0	0	0	0	0	0	74.04476	0	0	0	0	0	0	0	0	0	0	0	0	0	0	0	0	0	0	10.9478445	12.300194	0	0	37.385017	0	0	0	0	0	0	0	0	0	0	0	0	0	0	0	0	0	0	0	0	75.654526	0	0	0	0	0	0	0	0	0	0	0	0	0	0	50.697865	0	0	0	0	0	0	0	0	0	0	0	0	0	0	0	0	0	0	0	0	0	0	0	0	0	0	0	0	0	0	0	0	0	0	40.994076	0	0	0	0	0	0	0	0	0	0	0	0	0	0	0	0	0	0	0	0
4993	PalsaFrozen	PalsaFrozen_k157_4013686	19990	No	27	5	0	Low-quality	Genome-fragment	33.2	AAI-based (medium-confidence)	1	NA	11	0.9715	3	10.659	Viruses;Duplodnaviria;Heunggongvirae;Uroviricota;Caudoviricetes	dsDNA	Prokaryote	51.622124	17.601944	28.651648	0	0	0	11.77161	0	23.016823	0	154.54807	0	56.899757	0	201.91795	0	0	0	0	0	58.13944	351.18015	0	286.03073	45.102966	137.16763	201.91795	217.93091	58.727867	2.208016	0	0	0	0	0	133.64969	286.03073	137.38348	530.53613	99.77862	0	0	0	183.58057	0	110.36082	133.65094	0	99.061874	67.83041	151.42319	173.79134	3.3233423	0	0	0	71.92697	0	0	110.1893	0	573.8241	18.681913	0	163.06662	0	0	0	192.50203	144.58078	202.69734	98.88438	217.95564	0	0	0	0	0	0	23.21995	0	0	119.51174	26.029987	0	123.27087	0	0	0	0	0	117.37582	0	0	41.060123	93.01204	0	0	0	38.92105	185.60965	0	164.8109	0	20.009396	149.87503	27.224413	214.33617	0	107.18873	172.32475	54.36434	0	0	0	0	0	244.53209	42.591858	0	28.991693	0	0	0	0	0	45.756557
4994	PalsaFrozen	PalsaFrozen_k157_4015941	5966	No	9	1	0	Low-quality	Genome-fragment	12.44	AAI-based (high-confidence)	1	NA	11	0.9745	0	2.9166	Viruses;Duplodnaviria;Heunggongvirae;Uroviricota;Caudoviricetes	dsDNA	Prokaryote	0	0	0	0	0	0	0	0	85.16886	0	0	0	0	0	0	0	0	0	0	0	0	0	0	33.59404	0	0	0	0	0	0	0	0	0	0	0	0	33.59404	0	0	0	0	0	0	23.739792	0	0	0	0	0	0	0	0	0	0	0.744726	0	0	0	0	0	0	0	0	0	0	0	0	0	0	0	8.11432	0	0	0	0	0	0	0	0	0	2.3100448	0	0	0	0	0	0	0	0	0	0	0	0	0	0	0	0	0	0.8559328	0	0	0	0	0	0	0	0	0	0	0	0	0	0	0.33236378	0	0	0	0	0	0	0	0	0	0	0	0	0
4995	PalsaFrozen	PalsaFrozen_k157_4016705	6027	No	5	2	0	Low-quality	Genome-fragment	4.45	HMM-based (lower-bound)	1	NA	11	0.978	1	5.1548	Viruses;Duplodnaviria;Heunggongvirae;Uroviricota;Caudoviricetes	dsDNA	Prokaryote	56.518307	0	0	0	0	0	0	0	0	0	0	0	59.773094	0	0	0	0	0	0	0	0	0	0	0	0	0	0	0	0	0	0	53.49607	49.34928	0	0	0	0	0	0	0	0	0	0	0	0	0	0	0	0	0	0	0	0	0	0	0	64.77888	0	0	0	0	0	0	0	0	0	0	0	0	0	0	0	0	0	0	42.032032	0	0	0	0	0	0	0	0	0	0	0	0	0	0	0	0	0	0	0	0	0	0	0.49162567	0	0	0	0	0	11.945878	0	43.648785	0	0	0	0	0	0	0	0	0	0	0	0	0	0	0	0	0	0	0	0
4996	PalsaFrozen	PalsaFrozen_k157_4016845	6238	No	11	1	0	Low-quality	Genome-fragment	9.43	HMM-based (lower-bound)	1	NA	11	0.9455	0	1.7102	Viruses;Duplodnaviria;Heunggongvirae;Uroviricota;Caudoviricetes	dsDNA	Prokaryote	0	0	0	0	0	0	17.687777	0	0	0	0	0	0	0	0	0	0	0	0	0	0	0	0	0	0	0	0	0	0	5.0760474	0	0	31.129946	0	0	0	0	0	0	0	0	0	0	0	0	0	0	0	0	0	0	0	0	0	0	0	0	0	0	0	0	0	13.504589	0	0	0	0	0	0	0	0	0	0	0	0	0	0	0	0	44.787163	0	0	0	0	0	0	0	0	8.996007	0	0	0	0	0	0	0	0	0	0	0	0	0	0	0	0	0	0	0	0	0	0	0	0	0	0	0	0	0	0	0	0	0	0	0	0	0	0
4997	PalsaFrozen	PalsaFrozen_k157_4017564	5482	No	9	3	0	Low-quality	Genome-fragment	14.74	AAI-based (high-confidence)	1	NA	11	0.9811	1	11.8038	Viruses;Duplodnaviria;Heunggongvirae;Uroviricota;Caudoviricetes	dsDNA	Prokaryote	0	0	0	0	0	0	0	0	0	0	0	0	0	0	0	0	0	0	0	0	0	0	0	0	0	0	0	0	0	0	0	35.056885	28.697071	0	0	0	0	0	0	0	0	0	0	0	0	0	0	0	0	0	0	0	0	0	0	0	0	0	0	0	0	0	0	0	0	0	0	0	0	0	0	0	0	0	0	12.980534	0	0	0	0	0	0	0	0	0	0	0	0	0	0	0	0	0	0	0	0	0	0	0	0	0	0	0	0	15.760193	0	0	0	0	0	0	0	0	0	0	0	0	0	0	0	0	0	0	0	0	0	0
4998	PalsaFrozen	PalsaFrozen_k157_4019951	7515	No	6	1	0	Low-quality	Genome-fragment	10.97	AAI-based (medium-confidence)	1	NA	11	0.9799	1	5.1548	Unclassified	Unknown	Unknown	0	0	0	0.82015425	0	0	6.958364	0	0	0	0	0	0	0	0	0	0	0	0	0	0	0	0	0	0	0	0	0	0	8.384421	0	0	0	0	0	0	0	0	0	0	0	0	0	0	0	0	0	0	0	0	0	0	2.0540762	0	0	0	0	0	0	0	0	0	8.48629	0	0	0	0	0	0	0	0	0	0	0	0	0	1.9856783	0	0	8.283213	0	0	0	0	0	0	0	0	2.5617895	0	0	0	0	0	0	0	0	0	0	0	0	0	0	0	0	0	0	0	0	0	0	0	0	0	0	0	0	0	0	0	0	0	0	0	0	0	0
4999	PalsaFrozen	PalsaFrozen_k157_4021408	7367	No	11	1	0	Low-quality	Genome-fragment	11.45	AAI-based (high-confidence)	1	NA	11	0.981	0	7.8742	Viruses;Duplodnaviria;Heunggongvirae;Uroviricota;Caudoviricetes	dsDNA	Prokaryote	0	0	0	0	0	0	0	0	0	0	0	0	0	0	17.029953	0	0	0	0	0	0	0	0	0	0	0	17.029953	0	0	0	0	0	0	0	0	0	0	41.526867	0	0	0	0	0	0	0	0	0	0	0	0	0	0	0	0	0	0	0	0	0	0	0	0	0	0	0	0	0	0	25.204668	0	0	0	15.509061	0	0	0	0	0	0	0	0	0	0	0	0	50.480415	0	0	0	0	0	0	0	0	0	0	0	0	0	0	0	0	0	0	0	0	0	0	0	0	0	0	0	0	0	0	0	24.183958	0	0	0	0	0	0	0	0	0
5000	PalsaFrozen	PalsaFrozen_k157_402324	6614	No	11	1	0	Low-quality	Genome-fragment	3.83	HMM-based (lower-bound)	1	NA	11	0.975	0	4.7719	Viruses;Duplodnaviria;Heunggongvirae;Uroviricota;Caudoviricetes	dsDNA	Prokaryote	28.02328	0	0	0	0	0	0	0	0	0	0	0	0	0	0	0	0	0	0	0	0	0	0	0	0	0	0	0	0	0	0	0	0	0	0	0	0	0	0	0	0	0	0	0	0	0	0	0	0	0	0	0	0	0	1.0274011	0	28.685102	0	0	0	0	0	0	0	0	0	0	0	0	0	0	0	0	0	0	0	0	0	0	0	1.3837206	0	0	0	0	0	0	0	0	0	0	0	0	0	0	0	0	0	2.8023412	0	0	0	0	0	0	0	22.164642	0	0	0	0	0	0	0.48717624	0	0	0	0	0	0	0	0	0	0	0	0	0
5001	PalsaFrozen	PalsaFrozen_k157_4025857	5307	No	9	1	0	Low-quality	Genome-fragment	11.98	HMM-based (lower-bound)	1	NA	11	0.8106	0	1.4581	Viruses;Duplodnaviria;Heunggongvirae;Uroviricota;Caudoviricetes	dsDNA	Prokaryote	50.34207	0	0	0	0	0	0	0	0	0	0	0	51.102554	0	0	0	0	0	0	0	0	0	0	0	0	0	0	0	0	0	0	0	0	0	0	0	0	0	0	0	0	0	0	0	0	0	0	0	0	0	0	0	0	0	0	0	26.886084	0	0	0	0	0	0	0	0	0	0	0	0	0	0	0	0	0	0	0	0	0	0	0	0	0	0	0	0	0	0	0	0	0	0	0	0	0	0	0	0	0	0	0	0	0	0	0	0	0	0	0	0	0	0	0	0	0	0	0	0	0	0	0	0	0	0	0	0	0	0
5002	PalsaFrozen	PalsaFrozen_k157_4028327	37654	No	56	10	1	Low-quality	Genome-fragment	49.14	HMM-based (lower-bound)	1	NA	11	0.9404	9	23.4198	Viruses;Duplodnaviria;Heunggongvirae;Uroviricota;Caudoviricetes	dsDNA	Prokaryote	27.050724	10.512714	0	0	0	0	0	0	0	0	0	0	63.854607	0	0	0	0	0	0	0	0	22.41686	0	0	0	77.96744	0	24.942719	0	0	0	88.03154	57.283905	0	0	56.030655	0	0	57.81026	0	0	0	0	0	0	0	0	0	0	0	78.84163	0	0	0	0	0	18.8635	0	0	0	0	0	0	0	0	0	0	0	0	0	0	0	0	0	0	77.255844	0	0	0	0	0	0	0	0	0	0	0	0	0	37.331917	0	0	0	0	0	0	0	0	0	0	0	0	0	0	19.120892	0	19.946308	0	0	0	0	0	0	0	0	0	0	0	0	0	0	0	0	0	0	0	0
5003	PalsaFrozen	PalsaFrozen_k157_4029131	7047	No	7	3	0	Low-quality	Genome-fragment	12.6	AAI-based (high-confidence)	1	NA	11	0.8437	2	6.0703	Viruses;Duplodnaviria;Heunggongvirae;Uroviricota;Caudoviricetes	dsDNA	Prokaryote	0	0	0	0	0	0	0	0	0	0	0	0	0	0	0	0	0	0	0	0	0	0	0	0	0	0	0	0	0	4.538701	0	0	0	0	0	0	0	0	0	0	0	0	0	0	0	0	0	0	0	0	0	0	0	0	0	0	0	0	0	0	0	0	0	0	0	0	0	0	0	0	0	0	0	0	0	0	2.6612449	0	0	5.842505	0	0	0	0	0	0	0	0	2.5284803	38.0858	0	0	0	0	0	0	0	0	0	0	0	0	0	0	221.36407	0	0	0	0	0	0	0	0	0	0	0	0	0	0	0	0	0	0	0	0	0	0
5004	PalsaFrozen	PalsaFrozen_k157_4029820	11026	No	12	6	0	Low-quality	Genome-fragment	18.57	AAI-based (high-confidence)	1	NA	11	0.9759	4	8.4186	Viruses;Duplodnaviria;Heunggongvirae;Uroviricota;Caudoviricetes	dsDNA	Prokaryote	0	0	0	0	0	0	0	0	220.9834	396.3089	0	0	0	3.1383753	0	0	0	0	87.671455	0	138.0137	0	0	0	180.32968	0	0	11.076704	230.97748	0	0	0	0	0	0	0	0	29.026682	0	0	0	0	49.7798	0	208.55519	245.33429	41.862595	99.6203	264.90698	161.20224	0	90.58053	7.445918	0	2.2202299	0	0	0	219.64336	0	0	0	0	49.388634	0	0	0	0	19.356838	0	0	0	0	0	0	0	0	53.082195	0	0	21.268337	0	58.70757	162.37788	0	75.357124	86.93152	0	0	19.777561	0	344.5034	0	141.53398	140.81415	205.17993	0	0	2.653004	153.27934	17.055513	0	0	259.19946	0	103.36722	0	36.300026	0	395.9441	184.09468	0	0	1.4740207	0	0	0	0	141.21468	0	21.476776	0	0	0	0	0	14.992062
5005	PalsaFrozen	PalsaFrozen_k157_4031267	8960	No	16	3	1	Low-quality	Genome-fragment	16.48	AAI-based (medium-confidence)	1.03	NA	11	0.9683	0	11.44	Viruses;Duplodnaviria;Heunggongvirae;Uroviricota;Caudoviricetes	dsDNA	Prokaryote	0	0	0	7.7960424	0	0	6.0404387	0	0	0	0	0	0	0	0	0	0	0	0	0	0	0	0	0	0	0	0	0	0	16.134901	0	0	0	0	0	0	0	0	0	0	0	0	0	0	0	0	0	0	0	0	0	0	0	0	0	0	0	0	0	0	0	0	4.601667	0	0	0	0	0	0	0	0	0	0	0	0	0	18.972551	0	0	14.168237	0	0	0	0	0	0	0	0	10.994657	0	6.2299676	0	0	0	0	0	0	0	0	0	0	11.633685	0	0	0	0	0	0	0	0	0	0	0	0	0	0	0	0	0	0	0	0	0	12.493103	0	0	0
5006	PalsaFrozen	PalsaFrozen_k157_4031735	11016	No	32	5	0	Low-quality	Genome-fragment	11.06	HMM-based (lower-bound)	1.01	NA	11	0.9773	4	16.697	Viruses;Duplodnaviria;Heunggongvirae;Uroviricota;Caudoviricetes	dsDNA	Prokaryote	0	0	0	83.61991	0	0	0	0	0	0	0	0	0	0	0	0	0	0	0	0	0	0	0	0	0	24.326181	0	0	0	6.503692	0	0	0	0	0	0	0	0	61.858128	0	0	0	0	0	0	0	0	0	0	0	23.367178	0	2.6676016	0	0	0	0	0	0	0	0	0	0	0	0	0	0	0	0	0	0	0	0	0	0	0	31.72348	0	0	7.7864265	2.824669	0	0	0	0	0	0	0	11.935914	0	24.331038	0	0	0	0	0	0	0	1.8885475	0	0	0	0	0	0	0	0	0	0	0	0	0	0	0.565715	0	0	0	0	0	0	0	0	0	8.192645	0	0	0
5007	PalsaFrozen	PalsaFrozen_k157_4033853	10145	No	9	1	0	Low-quality	Genome-fragment	13.2	AAI-based (medium-confidence)	1.01	NA	11	0.9558	0	3.4331	Viruses;Duplodnaviria;Heunggongvirae;Uroviricota;Caudoviricetes	dsDNA	Prokaryote	0	0	0	26.271357	0	0	9.74195	0	0	0	0	0	0	38.334023	0	0	0	0	0	0	0	0	0	0	0	0	0	0	0	3.9724126	0	0	0	0	0	0	0	0	0	0	0	0	0	0	0	0	0	0	0	0	0	0	60.34456	0	38.1878	0	0	0	0	0	0	0	7.865179	0	0	0	0	0	0	0	0	0	0	0	0	0	10.0578375	0	0	7.198769	78.09107	0	0	0	0	0	0	0	7.6512384	0	38.4704	0	0	0	0	0	0	0	81.3937	0	0	55.19971	0	0	0	0	0	0	0	0	0	0	0	32.790924	0	0	0	0	0	0	0	0	0	48.479897	0	0	0
5008	PalsaFrozen	PalsaFrozen_k157_403493	10127	No	18	2	0	Low-quality	Genome-fragment	3.4	HMM-based (lower-bound)	1	NA	11	0.7621	1	2.6026	Viruses;Duplodnaviria;Heunggongvirae;Uroviricota;Caudoviricetes	dsDNA	Prokaryote	0	0	0	0	0	0	0	0	0	0	0	0	0	0	0	0	0	0	0	0	0	0	0	0	0	28.351778	0	0	0	0	0	0	0	0	0	72.754295	0	0	19.492262	0	0	0	0	0	0	0	0	0	0	0	26.34615	19.110882	0	0	0	0	0	0	0	0	0	0	0	0	0	0	0	0	0	0	0	21.93717	0	0	0	0	0	0	0	0	0	0	0	0	0	0	0	0	0	0	0	0	0	0	0	0	0	0	0	0	0	0	0	0	0	0	0	0	0	0	0	0	0	0	0	0	0	0	0	0	0	0	0	0	0	0	0
5009	PalsaFrozen	PalsaFrozen_k157_4037525	7064	No	7	4	0	Low-quality	Genome-fragment	10.13	AAI-based (medium-confidence)	1	NA	11	0.9764	4	10.2935	Viruses;Duplodnaviria;Heunggongvirae;Uroviricota;Caudoviricetes	dsDNA	Prokaryote	0	0	0	0	0	0	0	0	0	0	0	0	0	0	0	0	0	0	0	0	0	0	0	0	0	0	0	0	0	0	0	26.531288	16.006773	0	0	0	0	0	0	0	0	0	0	0	0	0	0	0	0	0	0	0	0	0	0	0	0	0	0	0	0	0	0	0	0	0	0	0	0	0	0	0	0	0	0	10.476451	0	0	0	0	0	0	0	0	0	0	0	0	2.8993049	0	0	0	0	0	0	0	0	0	0.94600415	0	0	0	0	0	17.893002	0	0	0	0	0	0	0	0	0	0	0	0	0	0	0	0	0	0	0	0	0	0
5010	PalsaFrozen	PalsaFrozen_k157_4038221	37581	No	31	2	1	Low-quality	Genome-fragment	20.27	AAI-based (medium-confidence)	1	NA	11	0.9209	3	7.8176	Viruses;Duplodnaviria;Heunggongvirae;Uroviricota;Caudoviricetes	dsDNA	Prokaryote	16.43969	0	0	0	0	0	24.01644	0	0	0	0	0	0	0	0	0	0	0	0	0	0	0	0	0	0	0	0	0	0	0	0	0	0	0	0	0	0	0	0	0	0	0	0	0	0	0	0	0	0	0	0	0	0	0	0	0	46.979164	0	0	0	0	0	32.83473	0	0	0	0	0	0	0	0	0	0	0	0	0	0	0	0	8.777499	0	0	0	0	0	0	0	0	0	0	0	0	0	0	0	0	0	0	0	0	0	0	0	0	0	0	111.039955	0	0	0	0	0	0	0	0	0	0	0	0	0	0	0	0	0	0	0	0
5011	PalsaFrozen	PalsaFrozen_k157_4042436	5989	No	5	1	0	Low-quality	Genome-fragment	10.11	AAI-based (medium-confidence)	1	NA	11	0.922	0	1.7183	Viruses;Duplodnaviria;Heunggongvirae;Uroviricota;Caudoviricetes	dsDNA	Prokaryote	0	106.29387	549.14636	0	0	0	0	0	0	0	17.53261	0	0	0	0	0	0	0	0	0	0	0	0	0	0	0	0	0	0	0	0	0	0	0	0	0	0	40.86537	0	0	0	0	225.37018	0	0	0	0	0	0	0	0	0	1.7946728	0	0	0	0	0	0	0	0	0	0	0	0	0	0	0	0	0	0	0	0	0	0	0	0	0	0	0	0	0	49.027386	22.863823	0	0	0	0	0	0	0	0	0	75.428154	0	0	0	0	0	0	0	0	104.35868	0	0	0	0	0	0	0	0	0	0	1.2947881	0	0	0	0	0	0	142.89764	0	0	0	0	0	457.25677
5012	PalsaFrozen	PalsaFrozen_k157_4043443	6385	No	8	2	0	Low-quality	Genome-fragment	4.91	HMM-based (lower-bound)	1	NA	11	0.9809	1	7.7762	Viruses;Duplodnaviria;Heunggongvirae;Uroviricota;Caudoviricetes	dsDNA	Prokaryote	14.121898	49.125637	214.8858	0	0	0	0	0	0	0	57.741035	0	0	0	314.386	0	0	0	0	0	0	0	0	34.52846	0	223.33931	314.386	86.075615	0	0	0	0	0	0	0	962.8619	34.52846	408.3714	0	25.848711	0	0	248.15656	32.084568	0	0	43.239376	0	51.173183	0	238.06592	89.06203	1.4505606	0	0	0	0	0	0	0	0	31.517796	0	0	48.97813	0	0	0	502.06674	32.74003	129.45988	1592.2067	740.82495	0	0	0	0	0	0	0	3.288269	0	0	0	0	389.8688	0	0	0	0	0	47.251152	0	108.26905	0	0	0	0	1.856243	0	570.3496	0	90.07624	0	0	0	0	443.41968	0	21.276209	0	0	0	0.39928266	0	0	0	918.8472	0	0	40.01533	0	0	0	0	0	146.27391
5013	PalsaFrozen	PalsaFrozen_k157_4047133	10047	No	10	1	0	Low-quality	Genome-fragment	15.09	HMM-based (lower-bound)	1	NA	11	0.9669	0	4.6852	Viruses;Duplodnaviria;Heunggongvirae;Uroviricota;Caudoviricetes	dsDNA	Prokaryote	0	0	0	0	0	0	0	0	0	0	0	0	0	0	0	0	0	0	0	0	0	0	0	0	0	0	0	13.614765	0	0	0	0	0	0	0	0	0	0	0	20.79613	0	0	0	0	0	0	0	0	0	15.352441	0	0	0.9332312	0	0	0	0	0	0	0	0	0	0	0	26.365757	0	0	0	0	34.960125	0	0	0	0	0	0	0	0	0	0	1.060944	0	0	0	0	0	0	0	0	0	0	16.280634	0	0	0	0	0	0	1.4432093	0	0	0	0	0	0	0	0	0	0	17.823544	0	0	0	0	0	0	0	0	0	0	0	0	0	0	0	0	0
5014	PalsaFrozen	PalsaFrozen_k157_4049579	5009	No	11	1	0	Low-quality	Genome-fragment	6.53	AAI-based (medium-confidence)	1	NA	11	0.9742	0	4.1728	Viruses;Duplodnaviria;Heunggongvirae;Uroviricota;Caudoviricetes	dsDNA	Prokaryote	0	39.74452	17.786762	0	0	0	0	0	0	0	0	0	0	0	0	0	0	0	0	0	0	0	0	0	0	0	0	11.459755	0	0	0	0	0	0	0	0	0	0	0	0	0	0	0	0	0	0	39.32861	0	0	0	0	0	4.0176625	0	5.278582	0	0	0	0	0	0	0	0	0	0	0	0	0	0	10.190835	0	0	0	0	0	0	0	0	0	0	6.1046524	0	0	0	0	0	0	0	0	0	0	0	0	0	0	0	0	0	7.0355597	0	0	0	0	0	0	0	0	0	0	0	0	0	0	0.7351758	0	0	0	0	0	0	22.808348	0	0	0	0	0	0
5015	PalsaFrozen	PalsaFrozen_k157_405013	11007	No	23	1	0	Low-quality	Genome-fragment	16.32	HMM-based (lower-bound)	1	NA	11	0.8354	1	1.6886	Viruses;Duplodnaviria;Heunggongvirae;Uroviricota;Caudoviricetes	dsDNA	Prokaryote	0	43.113644	437.09186	0	0	0	0	0	0	0	89.03663	0	0	0	0	0	0	0	0	0	0	0	0	0	0	0	0	0	0	0	0	0	0	0	0	0	0	0	0	0	0	0	181.90015	0	0	0	0	0	0	0	0	0	0	0	0	0	0	0	0	0	0	0	0	0	57.15725	0	0	0	0	19.102432	0	0	73.69967	0	0	0	0	0	0	0	0	0	0	0	0	0	0	0	0	0	0	0	0	53.788692	0	0	0	0	0	0	45.559875	0	279.38162	0	0	0	0	0	0	0	0	0	0	0	0	0	0	0	0	0	43.40513	0	0	0	0	0	337.90366
5016	PalsaFrozen	PalsaFrozen_k157_405174	15354	No	37	3	1	Low-quality	Genome-fragment	23.57	AAI-based (high-confidence)	1	NA	11	0.9484	0	6.1566	Viruses;Duplodnaviria;Heunggongvirae;Uroviricota;Caudoviricetes	dsDNA	Prokaryote	0	0	0	0	0	0	0	0	47.36017	0	0	0	0	0	0	0	0	0	0	0	0	0	0	0	0	0	0	0	0	0	0	0	0	0	0	0	0	0	0	0	0	0	0	0	0	0	0	0	0	0	0	0	0	0	0	0	0	0	0	0	0	0	0	0	0	0	0	0	0	0	0	0	0	0	0	0	0	0	0	0	5.0279536	0	0	0	0	13.9652605	0	0	0	0	0	0	0	0	0	0	0	0	1.2235806	0	0	0	0	0	0	0	0	0	0	0	0	0	0	0	0	0	0	0	0	0	0	0	0	0	0	0	0
5017	PalsaFrozen	PalsaFrozen_k157_4055526_1_4455_27018	22564	Yes	33	6	0	Low-quality	Genome-fragment	20.15	HMM-based (lower-bound)	1	4455-27018	11	0.9663	2	18.2378	Viruses;Duplodnaviria;Heunggongvirae;Uroviricota;Caudoviricetes	dsDNA	Prokaryote	0	0	0	0	0	0	0	0	0	0	61.94398	0	0	0	0	0	0	0	0	0	0	0	0	0	0	0	0	0	0	0	0	0	0	0	0	0	0	0	0	226.6712	0	0	26.16098	0	0	0	0	0	0	0	0	0	0	0	0	0	0	0	0	155.76541	0	0	0	0	99.951324	0	0	0	0	200.04944	0	0	0	0	0	0	0	0	0	0	0	0	0	0	0	0	0	0	0	0	0	0	0	0	0	0	0	0	0	0	0	0	37.718025	0	0	0	0	0	0	0	0	104.77278	0	0	0	0	0	0	0	0	0	0	0	0	0	0	19.291637
5018	PalsaFrozen	PalsaFrozen_k157_4057229	6313	No	12	2	1	Low-quality	Genome-fragment	8.19	HMM-based (lower-bound)	1	NA	11	0.9394	1	2.6089	Viruses;Duplodnaviria;Heunggongvirae;Uroviricota;Caudoviricetes	dsDNA	Prokaryote	0	0	0	0	0	0	0	0	0	0	0	0	0	0	0	0	0	0	0	0	0	0	0	0	0	18.95021	0	0	0	0	0	0	0	0	0	0	0	0	22.48763	0	0	0	0	0	0	0	0	0	0	0	15.774286	0	2.0285888	0	0	0	0	0	0	13.740574	0	0	0	0	0	0	0	0	0	0	0	0	0	0	0	0	0	0	0	0	1.0915354	0	0	0	0	0	0	0	0	0	0	0	0	0	0	0	0	0	1.1683904	0	0	0	0	0	0	0	0	0	0	0	0	13.293818	0	0.6281902	0	0	0	0	0	0	0	0	0	0	0	0	0
5019	PalsaFrozen	PalsaFrozen_k157_4057922	5125	No	6	3	0	Low-quality	Genome-fragment	8.56	AAI-based (high-confidence)	1	NA	11	0.9348	2	5.6914	Viruses;Duplodnaviria;Heunggongvirae;Uroviricota;Caudoviricetes	dsDNA	Prokaryote	0	60.75167	0	0	0	0	0	0	0	0	0	0	0	0	0	0	0	0	0	0	0	0	0	0	0	0	0	0	0	0	0	0	0	0	0	0	0	0	0	0	0	0	0	0	0	0	0	0	0	0	0	0	0	0	0	0	0	0	0	0	0	0	0	0	0	0	0	0	0	0	0	0	0	0	0	0	0	0	0	0	0	0	0	0	0	0	0	0	0	0	0	0	0	0	0	0	0	0	0	0	0	0	0	0	0	0	0	0	0	0	0	0	0	0	0	0	0	0	0	0	43.368267	0	0	0	0	0	0
5020	PalsaFrozen	PalsaFrozen_k157_4058452	12867	No	23	5	0	Low-quality	Genome-fragment	15.21	HMM-based (lower-bound)	1	NA	11	0.9063	0	9.577	Viruses;Duplodnaviria;Heunggongvirae;Uroviricota;Caudoviricetes	dsDNA	Prokaryote	0	0	0	3.2006774	0	0	10.200761	0	0	0	0	0	0	0	0	0	0	0	0	0	0	0	0	0	0	0	0	0	0	2.3117535	0	0	0	0	0	0	0	0	0	0	0	0	0	0	0	0	0	0	0	0	0	0	0	0	0	0	0	0	0	0	0	0	4.4262133	0	0	0	0	0	0	0	0	0	0	0	0	0	3.2754815	0	0	14.284927	0	0	0	0	0	0	0	0	3.7405474	0	6.5253305	0	0	0	0	0	0	0	0.61244994	0	0	0	0	0	0	0	0	0	0	0	0	0	0	0	0	0	0	0	0	0	0	0	0	6.144118	0	0	0
5021	PalsaFrozen	PalsaFrozen_k157_4063439	15002	No	15	5	0	Low-quality	Genome-fragment	27.92	AAI-based (medium-confidence)	1	NA	11	0.9815	2	15.7227	Viruses;Duplodnaviria;Heunggongvirae;Uroviricota;Caudoviricetes	dsDNA	Prokaryote	14.358224	7.329499	0	0	0	0	0	0	0	0	0	0	0	0	0	0	0	0	0	0	0	21.341822	0	0	0	0	0	31.994247	0	0	0	17.045263	15.483863	0	0	0	0	0	36.32002	14.161465	0	0	0	15.8471365	0	0	54.250828	0	0	0	0	0	1.8826066	0	0	0	0	0	0	17.449787	0	0	0	0	0	0	0	0	0	14.09651	10.729461	0	0	0	0	23.242268	0	0	0	0	0	0	0	0	0	0	0	0	0	14.759517	0	0	0	0	0	0	0	0	0.584122	0	0	0	0	0	19.196856	72.33749	0	0	0	0	0	15.455105	0	0	0	0	0	0	0	0	0	0	0	0	0	0	0
5022	PalsaFrozen	PalsaFrozen_k157_4064134	5584	No	10	1	0	Low-quality	Genome-fragment	4.57	AAI-based (medium-confidence)	1	NA	11	0.9134	0	1.7183	Viruses;Duplodnaviria;Heunggongvirae;Uroviricota;Caudoviricetes	dsDNA	Prokaryote	0	0	0	0	0	0	0	0	99.414085	63.85871	0	0	0	0	0	0	0	0	0	0	0	0	0	0	0	0	0	0	0	0	0	0	0	0	0	0	0	0	0	0	0	0	0	0	0	0	0	0	0	0	0	0	0	0	0	0	0	0	0	0	0	0	0	0	0	0	0	0	0	0	0	0	0	0	0	0	0	0	0	0	0	0	0	0	0	0	0	0	0	0	0	0	0	0	0	0	0	0	0	0	0	0	0	0	0	0	0	0	0	0	0	0	0	0	0	0	0	0	0	0	0	0	0	0	0	0	0
5023	PalsaFrozen	PalsaFrozen_k157_406497	9361	No	12	1	0	Low-quality	Genome-fragment	13.64	HMM-based (lower-bound)	1	NA	11	0.9087	0	5.2849	Viruses;Duplodnaviria;Heunggongvirae;Uroviricota;Caudoviricetes	dsDNA	Prokaryote	12.12961	0	0	0	0	0	0	0	0	0	29.413597	0	0	0	0	0	0	0	0	0	0	0	0	0	0	0	0	0	0	0	0	0	0	0	0	0	0	0	0	0	0	0	0	0	0	0	0	0	0	0	0	0	0	0	0	0	11.222453	0	0	0	0	0	0	0	0	0	0	0	0	7.5303864	10.730779	0	0	0	0	0	0	0	0	0	0	0	0	0	0	0	0	0	0	0	0	0	0	0	0	0	0	0	0	0	0	0	25.925413	0	0	0	0	0	0	0	0	0	0	0	0	0	0	0	0	0	0	0	0	0	0	0	0
5024	PalsaFrozen	PalsaFrozen_k157_4065470	5562	No	15	2	0	Low-quality	Genome-fragment	9.42	HMM-based (lower-bound)	1	NA	11	0.9213	0	3.2468	Viruses;Duplodnaviria;Heunggongvirae;Uroviricota;Caudoviricetes	dsDNA	Prokaryote	0	0	0	0	0	0	0	0	0	0	0	0	0	0	0	0	0	0	0	0	0	0	0	0	0	0	0	13.833692	0	0	0	0	0	0	0	0	0	0	0	0	0	0	0	0	0	0	20.165207	0	0	0	0	0	1.7063137	0	0	0	0	0	0	0	0	0	0	0	0	0	0	0	0	0	13.273157	0	0	0	0	0	0	0	0	0	0	0	0	0	0	0	0	0	0	0	0	0	0	0	0	0	0	0	0	0	0	0	0	0	0	0	0	0	0	0	0	0	0	0	0	0	0	0	0	0	0	0	0	0	0	0	0
5025	PalsaFrozen	PalsaFrozen_k157_4065918	8027	No	12	1	0	Low-quality	Genome-fragment	4.78	HMM-based (lower-bound)	1	NA	11	0.8982	0	2.3783	Viruses;Duplodnaviria;Heunggongvirae;Uroviricota;Caudoviricetes	dsDNA	Prokaryote	0	0	0	0	0	0	0	0	0	0	0	0	0	0	0	0	0	0	0	0	0	0	0	0	0	0	0	0	0	0	0	41.35424	30.622692	0	0	0	0	0	0	0	0	0	0	0	0	0	0	0	0	0	0	0	1.2962832	0	0.53180504	0	0	0	0	0	0	0	0	0	0	0	0	0	0	0	0	0	0	0	0	47.870953	0	0	0	4.152214	2.1729784	0	0	0	0	0	0	0	0	23.823137	0	0	0	0	0	0	0	0	1.1702291	0	0	0	0	0	22.323977	0	0	0	0	0	0	0	0	0.4367077	0	0	0	0	0	0	0	0	0	0	0	0	0
5026	PalsaFrozen	PalsaFrozen_k157_4069783	10658	No	21	1	0	Low-quality	Genome-fragment	25.36	HMM-based (lower-bound)	1	NA	11	0.952	1	6.6257	Viruses;Duplodnaviria;Heunggongvirae;Uroviricota;Caudoviricetes	dsDNA	Prokaryote	0	207.64047	0	0	0	0	0	0	0	0	0	0	0	0	42.011745	0	0	0	0	0	0	0	0	32.774155	0	0	42.011745	15.126093	0	0	0	0	0	0	0	0	32.774155	0	20.423977	18.45076	0	0	32.389053	32.747303	0	0	19.697731	0	0	0	0	0	1.4805231	0	0	0	0	0	0	14.388387	0	59.92049	0	0	0	0	0	0	0	10.035026	28.615425	0	27.515024	0	0	0	0	0	0	0	0.8081796	0	0	0	0	0	0	0	0	0	0	0	0	28.25666	0	0	0	0	0	0	0	0	0	0	0	0	0	0	0	0	0	12.812358	0	0.29900312	0	0	0	20.012571	0	0	56.5203	0	0	0	0	0	0
5027	PalsaFrozen	PalsaFrozen_k157_4069904	7630	No	17	2	0	Low-quality	Genome-fragment	7.03	AAI-based (high-confidence)	1	NA	11	0.9777	0	5.3048	Viruses;Duplodnaviria;Heunggongvirae;Uroviricota;Caudoviricetes	dsDNA	Prokaryote	0	0	0	0	0	0	0	0	0	0	0	0	0	0	0	0	0	0	0	0	0	14.543644	0	0	0	0	0	8.163458	0	0	0	0	0	0	0	0	0	0	26.757318	0	0	0	0	0	0	0	0	0	0	0	0	0	1.0190514	0	0.7421615	0	0	0	0	0	0	0	0	0	0	0	0	0	0	0	0	0	0	0	0	0	0	0	0	0	3.908849	0	0	0	0	0	0	0	0	0	0	0	0	0	0	0	0	0	2.2143595	0	0	0	0	0	0	0	0	0	0	0	0	11.372052	0	0.5800887	0	0	0	0	0	0	0	0	0	0	0	0	0
5028	PalsaFrozen	PalsaFrozen_k157_4070827	5998	No	6	3	0	Low-quality	Genome-fragment	6.21	AAI-based (medium-confidence)	1	NA	11	0.9691	1	4.8962	Viruses;Duplodnaviria;Heunggongvirae;Uroviricota;Caudoviricetes	dsDNA	Prokaryote	0	0	0	0	0	0	0	0	16.175793	0	0	0	0	0	0	0	0	0	0	0	66.911934	0	0	0	0	0	0	0	0	0	0	0	0	0	0	0	0	0	0	0	0	0	0	0	0	0	0	0	0	0	0	18.32432	1.3344532	0	0.98040813	0	9.149488	0	0	0	0	0	0	0	0	0	0	0	0	0	0	0	0	0	0	0	0	0	0	0	1.7412411	0	0	0	0	0	0	0	0	0	0	25.452944	0	0	0	0	0	0	3.1847405	0	0	0	0	0	0	0	0	0	0	21.276316	0	0	0	0.86189693	0	0	0	0	0	0	0	0	0	0	0	0	0
5029	PalsaFrozen	PalsaFrozen_k157_4070910	7867	No	5	1	0	Low-quality	Genome-fragment	4.97	HMM-based (lower-bound)	1	NA	11	0.9366	0	2.793	Viruses;Duplodnaviria;Heunggongvirae;Uroviricota;Caudoviricetes	dsDNA	Prokaryote	55.397675	27.071262	24.267887	0	0	1043.4421	0	764.15186	79.337	163.25381	59.617706	0	0	0	142.15349	0	237.80583	0	579.1607	0	0	0	0	61.14311	275.89017	0	142.15349	126.059456	0	0	0	0	27.808496	0	0	0	61.14311	63.416634	0	21.648836	0	0	108.82195	95.481544	261.85272	0	65.61821	0	0	35.337673	22.689457	0	0	0	0	422.0859	85.10478	0	240.94037	15.358121	0	0	0	867.88715	72.4881	0	0	0	65.65361	34.451427	89.53425	0	151.28496	0	0	34.372097	0	558.46356	0	0	0	0	102.639984	452.98596	0	49.827297	438.31366	0	0	0	0	0	0	254.48404	0	0	0	756.5682	0	251.64088	106.62017	0	0	167.82286	28.67588	95.372894	22.973936	0	0	0	0	0	0	0	0	0	0	169.05437	159.37341	429.48962	64.42625	0	0	0	0	0	68.28944
5030	PalsaFrozen	PalsaFrozen_k157_4071018	5652	No	12	1	0	Low-quality	Genome-fragment	10.65	HMM-based (lower-bound)	1	NA	11	0.977	1	6.2365	Viruses;Duplodnaviria;Heunggongvirae;Uroviricota;Caudoviricetes	dsDNA	Prokaryote	94.24291	10.444024	0	0	0	0	11.056098	0	0	0	0	0	140.36888	0	0	0	0	0	0	0	0	0	0	0	0	0	0	0	0	0	0	261.6222	202.01341	0	0	0	0	0	0	0	0	0	0	0	0	0	0	0	0	0	0	0	0	0	0	0	76.01226	0	0	0	0	0	15.954376	0	0	0	0	0	0	0	0	0	0	0	0	192.12503	0	0	0	0	0	0	0	0	0	0	0	0	0	46.5956	0	0	0	0	0	0	0	0	3.2793145	0	0	0	0	0	32.270782	0	102.3275	0	0	0	0	0	0	0	0	0	0	0	0	0	0	0	0	0	0	0	0
5031	PalsaFrozen	PalsaFrozen_k157_4073363	7542	No	12	4	0	Low-quality	Genome-fragment	15.45	AAI-based (medium-confidence)	1	NA	11	0.9758	0	13.6659	Viruses;Duplodnaviria;Heunggongvirae;Uroviricota;Caudoviricetes	dsDNA	Prokaryote	0	17.648636	0	0	0	0	0	0	0	0	0	0	0	0	0	0	0	0	0	0	0	0	0	0	0	0	0	0	0	0	0	0	0	0	0	35.945515	0	0	0	0	0	0	0	0	0	0	0	0	0	0	0	0	0	0	0	0	0	0	0	0	0	0	0	0	0	0	0	0	0	0	0	25.439337	0	0	0	0	0	0	0	0	0	0	0	0	0	0	0	0	0	0	0	0	0	0	0	0	0	0	0	0	0	0	0	0	0	0	0	0	0	0	0	0	0	0	0	0	0	0	0	0	0	0	0	0	0	0	0
5032	PalsaFrozen	PalsaFrozen_k157_4073523	5484	No	18	1	0	Low-quality	Genome-fragment	6.91	HMM-based (lower-bound)	1.01	NA	11	0.9777	0	6.1978	Viruses;Duplodnaviria;Heunggongvirae;Uroviricota;Caudoviricetes;Mesyanzhinovviridae	dsDNA	Prokaryote	0	0	0	0	0	0	0	0	0	0	0	0	0	0	0	0	0	0	0	0	0	0	0	0	0	0	0	12.471512	0	0	0	0	0	0	0	0	0	126.16136	0	0	0	0	0	0	0	0	0	0	0	0	0	0	0	0	0	0	0	0	0	0	0	0	0	0	0	0	0	0	114.42009	0	0	0	0	0	0	0	0	0	0	0	0	0	0	0	0	34.823143	0	0	0	0	0	0	0	0	0	0	0	0	0	0	71.30436	0	0	0	0	0	0	0	0	0	0	0	0	0	0	0	0	0	0	0	0	0	0	0	0	0	0
5033	PalsaFrozen	PalsaFrozen_k157_4077211	5411	No	7	2	0	Low-quality	Genome-fragment	10.81	AAI-based (high-confidence)	1	NA	11	0.9763	1	5.0674	Viruses;Duplodnaviria;Heunggongvirae;Uroviricota;Caudoviricetes	dsDNA	Prokaryote	0	0	0	0	0	0	0	0	0	0	0	0	0	0	0	0	0	0	0	0	0	0	0	0	0	0	0	0	0	19.683512	0	0	0	0	0	0	0	0	0	0	0	0	0	0	0	0	0	0	0	0	0	0	0	0	0	0	0	0	0	0	0	0	0	0	0	0	0	0	0	0	0	0	0	0	0	0	0	0	0	15.489687	0.69644076	0	0	0	0	0	0	0	4.087811	0	0	0	0	0	0	0	0	0	0.61749893	0	0	0	0	0	0	0	0	0	0	0	0	0	0	0	0	0	0	0	0	0	0	0	0	0	0	0	0
5034	PalsaFrozen	PalsaFrozen_k157_4080114	9203	No	16	4	0	Low-quality	Genome-fragment	13.69	HMM-based (lower-bound)	1	NA	11	0.8943	0	6.4952	Viruses;Duplodnaviria;Heunggongvirae;Uroviricota;Caudoviricetes	dsDNA	Prokaryote	0	0	0	0	0	0	0	0	0	0	0	0	0	0	0	0	0	0	0	0	0	0	0	0	0	0	0	0	0	0	0	0	0	0	0	0	0	0	0	17.93372	0	0	0	0	0	0	0	0	0	0	0	0	0	0	0	0	0	0	0	39.049114	0	0	0	0	0	0	0	0	0	0	0	0	0	0	0	0	0	0	0	0	0	0	0	0	0	0	0	0	0	0	0	0		0	0	0	0	0	0	0	0	0	0	0	0	0	0	0	0	0	0	171.8735	0	0	0	0	0	0	0	0	0	0	0	0	0	0	0
5035	PalsaFrozen	PalsaFrozen_k157_4080356	18162	No	34	2	0	Low-quality	Genome-fragment	9.87	HMM-based (lower-bound)	1.02	NA	11	0.8677	0	7.7754	Viruses;Duplodnaviria;Heunggongvirae;Uroviricota;Caudoviricetes	dsDNA	Prokaryote	0	0	0	1.3882916	0	0	22.61615	0	0	0	0	0	0	0	0	0	0	0	0	0	0	0	0	0	0	0	0	18.828812	0	27.261086	0	0	0	0	0	0	0	0	0	0	0	0	0	0	0	0	0	0	0	0	0	0	3.4374847	0	0	0	0	0	0	0	0	0	25.804878	0	0	0	0	0	0	0	0	0	0	0	0	0	3.6862144	0	0	26.933384	0	0	0	0	0	0	0	0	10.498581	0	0	0	0	0	0	0	0	0	0	0	0	0	0	0	0	0	0	0	0	0	0	0	0	0	0	0	0	0	0	0	0	0	0	0	0	0	0
5036	PalsaFrozen	PalsaFrozen_k157_4082099	21506	No	35	3	0	Low-quality	Genome-fragment	28.17	HMM-based (lower-bound)	1	NA	11	0.9326	1	9.9052	Viruses;Duplodnaviria;Heunggongvirae;Uroviricota;Caudoviricetes	dsDNA	Prokaryote	0	19.159765	0	0	0	0	0	0	0	0	0	0	0	0	0	0	0	0	0	0	0	0	0	0	0	0	0	0	0	0	0	0	0	0	0	0	0	0	0	0	0	0	0	0	0	0	0	0	0	13.343683	0	0	0	0	0	0	0	0	0	0	0	0	0	0	0	0	0	0	14.290757	0	0	0	29.308475	0	0	0	0	0	0	0	0	0	0	0	0	0	0	0	0	0	0	0	0	0	0	0	0	0	0	0	27.481964	0	0	0	0	0	0	0	0	0	0	0	0	0	0	0	0	0	0	0	0	0	0	0	0	0	0
5037	PalsaFrozen	PalsaFrozen_k157_4082710	6804	No	10	1	0	Low-quality	Genome-fragment	7.04	AAI-based (medium-confidence)	1	NA	11	0.7835	0	0	Unclassified	Unknown	Unknown	0	0	0	0	0	0	0	0	0	0	0	0	0	0	0	0	0	0	0	0	0	0	0	0	0	0	0	34.10498	0	0	0	0	0	0	0	0	0	0	0	23.482754	0	0	0	0	0	32.71133	38.463264	0	0	75.6542	0	0	6.554085	0	1.6645186	0	0	0	44.842316	0	0	0	0	0	0	0	0	0	0	10.181743	0	0	0	0	0	0	0	0	0	0	5.0954814	0	0	0	0	0	0	0	0	0	0	0	0	0	0	43.413155	0	0	5.522298	0	0	0	0	31.95304	0	31.28858	0	0	0	16.33581	0	0	0	1.7745938	0	0	0	0	0	0	0	0	0	0	0	0	0
5038	PalsaFrozen	PalsaFrozen_k157_4083995	18917	No	33	2	0	Low-quality	Genome-fragment	17.44	AAI-based (high-confidence)	1	NA	11	0.9737	3	7.5489	Viruses;Duplodnaviria;Heunggongvirae;Uroviricota;Caudoviricetes	dsDNA	Prokaryote	0	0	0	0	0	0	0	0	0	0	0	0	0	0	0	0	0	0	0	0	0	28.560917	0	0	0	0	0	0	0	0	0	0	0	0	0	0	0	0	17.15336	50.58435	0	0	0	0	0	0	0	0	0	0	0	0	1.9523697	0	2.4730427	0	0	0	0	89.17194	0	0	0	0	0	0	0	0	0	25.891924	0	0	0	0	0	0	0	0	0	0	3.824817	0	0	0	0	0	0	0	0	14.719844	0	0		0	0	0	0	0	2.4728029	0	0	0	0	0	43.134495	0	0	0	0	0	0	269.04297	0	0.8160996	0	0	0	0	0	0	0	0	0	0	0	0	0
5039	PalsaFrozen	PalsaFrozen_k157_4084626	5456	No	9	1	0	Low-quality	Genome-fragment	2.96	HMM-based (lower-bound)	1	NA	11	0.911	0	4.0231	Viruses;Duplodnaviria;Heunggongvirae;Uroviricota;Caudoviricetes	dsDNA	Prokaryote	0	0	0	0	0	0	0	0	31.348886	0	0	0	0	0	0	0	0	0	0	0	0	0	0	0	0	0	0	11.416272	0	0	0	0	0	0	0	0	0	0	0	0	0	0	0	0	0	58.724327	20.029879	0	0	62.130215	0	20.582588	0	0	0	0	0	0	0	0	0	0	0	0	0	0	0	0	0	0	0	44.8824	0	0	0	0	0	0	0	0	0	0	0	0	0	0	0	0	0	0	0	0	0	0	41.554665	63.791843	0	0	0	0	0	0	0	0	0	36.16392	0	52.914345	0	29.048758	31.329336	0	0	0	0	0	0	0	46.494484	0	0	0	0	0	0	0	0
5040	PalsaFrozen	PalsaFrozen_k157_408583	8909	No	11	1	1	Low-quality	Genome-fragment	19.44	AAI-based (medium-confidence)	1	NA	11	0.9735	2	4.7944	Viruses;Duplodnaviria;Heunggongvirae;Uroviricota;Caudoviricetes	dsDNA	Prokaryote	0	149.1464	78.57486	0	0	0	0	0	0	0	0	0	0	0	0	0	0	0	0	0	0	0	0	0	0	0	0	291.86044	0	0	0	0	0	0	0	19.141464	0	0	0	0	0	0	27.123335	0	0	0	390.91678	0	0	77.709435	0	0	1.2962961	0	0	0	0	0	0	0	0	0	0	0	0	0	0	0	0	0	0	20.11908	28.214336	0	0	0	0	0	0	0	0	0	75.65416	0	0	0	0	0	0	0	0	0	0	0	0	0	0	0	0	0	35.180546	0	0	0	0	154.73973	0	0	0	0	0	0	0	0	0	0	0	15.773162	0	0	125.67301	0	0	0	0	0	28.759548
5041	PalsaFrozen	PalsaFrozen_k157_4091554	5163	No	9	2	1	Low-quality	Genome-fragment	6.18	AAI-based (medium-confidence)	1	NA	11	0.7815	0	3.0765	Viruses;Duplodnaviria;Heunggongvirae;Uroviricota;Caudoviricetes	dsDNA	Prokaryote	0	8.518856	0	0	0	0	0	0	0	0	0	0	0	0	0	0	0	0	0	0	0	0	0	0	0	0	0	13.72001	58.679066	0	0	0	0	0	0	16.938206	0	30.5386	0	0	0	0	0	0	0	0	0	0	0	0	0	0	2.812635	0	0	0	0	0	42.843822	0	0	0	0	0	0	0	0	0	0	0	0	0	0	0	0	0	0	0	0	0	0	0	0	0	0	27.57893	0	0	0	0	0	0	0	0	41.133587	0	0	0	0.6715811	0	0	0	0	26.030985	0	0	0	0	0	15.946635	21.611692	0	0	0	0	0	0	0	0	0	0	0	0	0	0	0	0
5042	PalsaFrozen	PalsaFrozen_k157_4092017	9995	No	10	2	1	Low-quality	Genome-fragment	15.53	HMM-based (lower-bound)	1	NA	11	0.9261	0	4.0719	Viruses;Duplodnaviria;Heunggongvirae;Uroviricota;Caudoviricetes	dsDNA	Prokaryote	0	0	0	0	0	0	0	0	0	0	0	0	0	0	24.45523	0	0	0	0	0	0	0	0	0	0	0	24.45523	0	0	0	0	0	0	0	0	0	0	84.76102	0	62.712967	0	0	0	0	0	38.41829	0	0	0	19.739004	0	0	0	0	0	0	0	0	0	0	0	16.025162	0	0	0	0	0	0	82.211075	34.41242	10.171192	0	0	0	0	0	0	0	0	0	1.8420734	0	0	0	0	33.352688	0	0	0	0	0	0	0	0	0	35.051334	0	0	0	0	48.08231	0	0	0	0	0	0	0	0	0	0	0	0	0	0	0	0	0	0	0	0	0	0	0	0	0	0
5043	PalsaFrozen	PalsaFrozen_k157_4093231	6767	No	7	1	1	Low-quality	Genome-fragment	12.37	HMM-based (lower-bound)	1	NA	11	0.8011	1	3.7576	Viruses;Duplodnaviria;Heunggongvirae;Uroviricota;Caudoviricetes	dsDNA	Prokaryote	25.909159	14.709642	0	0	0	0	0	0	108.78825	64.75233	0	0	32.89905	0	0	0	0	0	0	0	0	0	0	0	0	0	0	0	0	0	0	0	16.346056	0	0	0	0	0	0	0	0	0	0	0	0	0	0	0	0	0	0	0	0	0	0	0	0	0	44.523907	0	0	0	0	0	0	0	0	0	0	0	10.194222	0	0	0	0	45.848156	0	0	0	0	0	0	0	0	0	0	0	0	0	48.83345	0	0	0	0	0	0	0	0	0	0	0	0	0	58.414093	65.96519	0	0	0	0	0	0	0	0	0	0	0	0	0	24.129503	0	0	0	0	0	0	0	0
5044	PalsaFrozen	PalsaFrozen_k157_4093594	5084	No	10	2	0	Low-quality	Genome-fragment	4.61	HMM-based (lower-bound)	1	NA	11	0.8265	2	2.4557	Viruses;Duplodnaviria;Heunggongvirae;Uroviricota;Caudoviricetes	dsDNA	Prokaryote	0	0	83.11558	0	0	0	0	0	0	0	49.568592	0	0	0	34.88867	0	0	0	0	0	0	0	0	0	0	0	34.88867	0	0	0	0	0	0	0	0	0	0	21.292604	0	13.468865	0	0	84.19575	0	0	0	0	0	0	0	0	0	0	0	0	0	0	0	0	0	0	0	0	0	60.06434	0	0	0	34.004147	25.101248	0	0	70.04239	0	0	0	0	0	0	0	0	0	0	0	0	28.336975	0	0	0	0	0	0	0	26.92578	0	0	0	0	0	0	60.474728	0	75.85383	0	0	0	0	0	0	0	0	0	0	0	0	0	0	53.30622	0	0	0	0	0	0	0	0	87.24658
5045	PalsaFrozen	PalsaFrozen_k157_4094444_8648_24940	16293	Yes	13	2	2	Low-quality	Genome-fragment	22.08	AAI-based (medium-confidence)	1	8648-24940	11	0.714	2	8.5241	Viruses;Duplodnaviria;Heunggongvirae;Uroviricota;Caudoviricetes	dsDNA	Prokaryote	37.71438	0	0	0	0	0	0	0	49.480526	0	0	0	241.48051	0	0	0	0	0	0	0	48.75188	0	0	0	38.113007	0	0	0	0	0	0	0	13.578072	0	0	0	0	0	0	0	0	0	0	0	0	27.470793	0	45.84307	25.219498	0	0	0	0	0	0	0	0	0	80.522964	0	0	0	0	0	0	0	0	0	0	0	0	0	0	0	0	33.629566	0	0	0	0	0	0	0	0	0	0	0	0	0	26.56232	0	0	0	0	0	0	0	0	0	0	0	0	0	0	19.54154	0	0	0	0	0	0	0	0	0	0	0	0	0	0	0	0	0	0	0	0	0	0
5046	PalsaFrozen	PalsaFrozen_k157_4094635	10372	No	19	3	0	Low-quality	Genome-fragment	18.17	AAI-based (medium-confidence)	1	NA	11	0.9704	1	8.6958	Viruses;Duplodnaviria;Heunggongvirae;Uroviricota;Caudoviricetes	dsDNA	Prokaryote	0	0	0	0	0	0	0	0	0	0	0	0	0	0	0	0	0	0	0	0	0	0	0	0	0	0	0	0	0	0	0	0	0	0	0	0	0	32.672054	0	0	0	0	0	0	0	0	0	0	0	0	0	0	0	0	0	0	0	0	0	0	0	0	0	0	0	0	0	0	0	0	19.01956	0	0	0	0	0	0	0	0	0	0	0	0	0	0	40.861904	0	0	0	0	0	0	0	0	0	0	0	0	0	0	0	0	0	0	0	0	0	0	0	0	0	0	0	0	0	0	0	0	0	0	0	0	0	0	0	0	0
5047	PalsaFrozen	PalsaFrozen_k157_4095075	5430	No	5	2	0	Low-quality	Genome-fragment	13.71	AAI-based (high-confidence)	1	NA	11	0.9728	1	4.686	Viruses;Duplodnaviria;Heunggongvirae;Uroviricota;Caudoviricetes	dsDNA	Prokaryote	0	0	0	0	0	0	0	0	0	0	0	0	0	0	0	0	0	0	0	0	0	0	0	0	0	0	0	0	0	0	0	0	0	0	0	0	0	0	0	137.42352	0	0	0	0	0	0	0	0	0	0	0	0	0	0	0	0	0	0	0	0	0	0	0	0	0	0	0	0	0	148.62086	0	0	0	0	0	0	0	0	0	0	0	0	0	0	0	0	0	0	0	0	0	0	0	0	0	0	0	0	0	0	0	0	0	0	0	0	0	0	0	0	0	0	0	0	0	0	0	0	0	0	0	0	0	0	0	0	0
5048	PalsaFrozen	PalsaFrozen_k157_4096130	12478	No	21	1	0	Low-quality	Genome-fragment	5.85	HMM-based (lower-bound)	1	NA	11	0.9198	1	3.9369	Viruses;Duplodnaviria;Heunggongvirae;Uroviricota;Caudoviricetes	dsDNA	Prokaryote	0	0	0	0	0	0	0	0	0	0	0	0	0	0	14.041584	0	0	0	0	0	0	0	0	0	26.318348	0	14.041584	0	31.866886	0	0	0	0	0	0	0	0	0	0	0	0	0	0	0	0	0	0	0	0	0	0	0	0	0	0	0	0	0	0	0	0	0	0	0	0	0	0	0	0	7.792136	14.839588	0	0	0	0	0	0	0	0	0	0	0	0	0	0	0	0	0	0	0	0	0	0	0	0	0	0	0	0	0	0	0	0	0	0	0	0	0	0	0	0	0	0	0	0	0	0	0	0	42.494698	0	0	0	0	0	0	0
5049	PalsaFrozen	PalsaFrozen_k157_4099767	6005	No	8	1	0	Low-quality	Genome-fragment	3.19	HMM-based (lower-bound)	1	NA	11	0.9804	0	8.0079	Viruses;Duplodnaviria;Heunggongvirae;Uroviricota;Caudoviricetes	dsDNA	Prokaryote	0	0	0	0	0	0	12.365494	0	0	0	0	0	0	0	0	0	0	0	0	0	0	0	0	0	0	0	0	0	0	0	0	0	0	0	0	0	0	0	0	0	0	0	0	0	0	0	0	0	0	0	0	0	0	0	0	0	0	0	0	0	0	0	5.483001	0	0	0	0	0	0	0	0	0	0	0	0	0	0	0	0	0	0	0	0	0	0	0	0	0	0	0	0	0	0	0	0	0	0	0	0	0	0	0	0	0	0	0	0	0	0	0	0	0	0	0	0	0	0	0	0	0	0	0	0	0	0	0	0
5050	PalsaFrozen	PalsaFrozen_k157_4103235	5439	No	9	1	0	Low-quality	Genome-fragment	4.87	HMM-based (lower-bound)	1	NA	11	0.8743	0	2.7792	Viruses;Duplodnaviria;Heunggongvirae;Uroviricota;Caudoviricetes	dsDNA	Prokaryote	0	0	0	0	0	0	0	0	0	0	0	0	0	0	0	0	0	0	0	0	0	0	0	0	0	0	0	0	0	0	0	0	0	0	0	0	0	0	0	38.73773	0	0	0	0	0	0	0	0	0	0	0	0	0	0	0	0	0	0	0	40.441	0	0	0	0	0	0	0	0	0	36.423363	0	0	0	0	0	0	0	0	0	0	0	0	0	0	0	0	0	0	0	0	0	0	0	0	0	0	0	0	0	0	0	0	0	0	0	0	0	0	0	0	0	0	0	0	0	0	0	0	0	0	0	0	0	0	0	0	0
5051	PalsaFrozen	PalsaFrozen_k157_4104808	10547	No	16	1	0	Low-quality	Genome-fragment	24.23	AAI-based (medium-confidence)	1	NA	11	0.93	0	4.8133	Viruses;Duplodnaviria;Heunggongvirae;Uroviricota;Caudoviricetes	dsDNA	Prokaryote	0	0	0	15.672017	0	0	0	0	0	0	0	0	0	0	0	0	0	0	0	0	0	0	0	0	0	0	0	0	0	23.441555	0	0	0	0	0	0	0	0	0	0	0	0	0	0	0	0	0	0	0	0	0	0	0	0	0	0	0	0	0	0	0	0	0	0	0	0	0	0	0	0	0	0	0	0	0	0	20.687332	0	0	6.0414124	0	0	0	0	0	0	0	0	24.95277	0	15.177805	0	0	0	0	0	0	0	0	0	0	0	0	0	0	0	0	0	0	0	0	0	0	0	0	0	0	0	0	0	0	0	0	7.0976276	0	0	0
5052	PalsaFrozen	PalsaFrozen_k157_4106460	9958	No	13	7	0	Low-quality	Genome-fragment	2.71	AAI-based (medium-confidence)	1	NA	11	0.9642	4	14.4671	Viruses;Duplodnaviria;Heunggongvirae;Uroviricota;Caudoviricetes	dsDNA	Prokaryote	0	0	0	0	0	0	0	0	0	0	0	0	0	3.8303616	0	0	0	0	0	0	0	0	0	0	0	24.988548	0	31.029654	0	0	0	0	0	0	0	129.9748	0	0	0	0	0	0	0	0	0	0	33.356384	0	0	24.135042	32.8312	147.80363	3.594049	0	1.0235838	0	0	0	0	108.42097	0	21.652489	0	0	0	0	0	0	0	0	0	238.55922	0	0	0	0	0	0	0	0	7.8930416	0	0	0	0	0	0	0	0	0	0	28.654495		0	0	0	0	0	1.8929405	0	0	0	0	0	15.102975	26.592815	0	102.45977	0	0	0	130.84494	0	2.2757092	0	0	0	0	0	0	0	0	0	0	0	0	0
5053	PalsaFrozen	PalsaFrozen_k157_4110335	5654	No	10	1	0	Low-quality	Genome-fragment	13.4	AAI-based (medium-confidence)	1.02	NA	11	0.9768	1	6.2052	Viruses;Duplodnaviria;Heunggongvirae;Uroviricota;Caudoviricetes	dsDNA	Prokaryote	0	115.253044	0	0	0	0	0	0	0	0	0	0	0	0	0	0	0	0	0	0	0	0	0	0	0	0	0	0	0	0	0	0	0	0	0	0	0	0	0	0	0	0	0	0	0	0	35.350708	0	0	0	0	0	0	0	0	0	0	0	0	0	0	0	0	0	0	0	0	0	0	0	0	0	0	0	0	0	0	0	0	0	0	0	0	0	0	0	0	0	0	0	0	0	0	0	0	0	0	0	0	0	0	0	0	0	0	0	0	0	0	0	0	0	0	0	0	0	0	0	0	0	67.59961	0	0	0	0	0	0
5054	PalsaFrozen	PalsaFrozen_k157_4112678	5981	No	10	1	0	Low-quality	Genome-fragment	4.16	HMM-based (lower-bound)	1	NA	11	0.7432	0	1.5177	Viruses;Duplodnaviria;Heunggongvirae;Uroviricota;Caudoviricetes	dsDNA	Prokaryote	41.59802	0	0	0	0	0	0	0	29.433317	0	24.96862	0	0	0	41.591076	0	0	0	0	0	0	15.511875	0	0	0	0	41.591076	0	0	0	0	11.418832	21.987537	0	0	0	0	0	0	19.081457	0	0	0	23.257391	0	0	0	0	0	0	0	0	0	0	0	0	44.828846	0	0	0	0	14.42003	0	0	0	0	0	0	0	0	28.328896	0	23.87879	0	0	19.749943	0	0	0	0	0	0	0	0	0	0	0	0	0	0	0	0	0	0	0	0	0	0	0	0	0	0	0	0	0	0	39.955376	0	0	0	0	0	0	0	0	0	0	32.30551	0	0	0	0	0	0	0	0	0
5055	PalsaFrozen	PalsaFrozen_k157_41152	5397	No	9	4	0	Low-quality	Genome-fragment	9.79	AAI-based (high-confidence)	1	NA	11	0.9776	0	6.706	Viruses;Duplodnaviria;Heunggongvirae;Uroviricota;Caudoviricetes	dsDNA	Prokaryote	0	0	0	0	0	0	0	0	0	0	0	0	0	0	0	0	0	0	0	0	0	60.334892	0	51.45964	0	22.609844	0	0	0	0	0	0	0	0	0	0	51.45964	0	60.37468	0	0	0	0	19.68199	0	0	0	0	0	0	26.458841	0	4.449167	0	3.7610846	0	0	0	0	0	0	27.014477	0	0	0	0	0	0	0	0	12.781971	0	0	0	0	0	0	0	0	0	6.3241253	0	0	0	0	0	0	0	0	0	0	0	0	0	0	0	0	0	4.4037924	0	0	0	0	0	0	0	0	0	0	0	0	0	0	2.8014598	0	0	0	0	0	0	0	0	0	0	0	0	0
5056	PalsaFrozen	PalsaFrozen_k157_4115485	6044	No	8	4	0	Low-quality	Genome-fragment	13.08	AAI-based (high-confidence)	1	NA	11	0.976	0	6.6756	Viruses;Duplodnaviria;Heunggongvirae;Uroviricota;Caudoviricetes	dsDNA	Prokaryote	0	0	37.48396	0	0	0	0	0	0	0	220.05882	0	0	49.901207	210.79823	0	0	0	0	0	83.695045	390.37634	0	58.741447	0	772.34735	210.79823	516.2915	0	0	0	0	19.72486	0	0	188.09984	58.741447	48.280716	678.258	155.7085	0	0	26.272861	89.9676	0	221.75694	1007.55334	0	51.193516	346.6042	719.05286	300.05014	110.3896	0	30.298271	0	0	0	0	480.28357	0	23.78287	3.58267	0	194.18262	0	0	0	84.396774	206.5178	73.68834	77.69038	76.56085	0	0	32.730446	0	0	0	0	60.301468	0	0	0	0	30.765158	0	0	0	38.855362	0	313.03397		0	110.16168	209.12721	0	0	44.351337	0	69.6365	0	107.25935	81.09817	39.178158	464.3415	0	127.01544	0	108.97747	40.458134	543.65216	0	18.64752	0	0	0	150.29474	174.15634	0	0	0	0	0	0	0	38.745617
5057	PalsaFrozen	PalsaFrozen_k157_4116716	15339	No	32	6	0	Low-quality	Genome-fragment	43.28	AAI-based (medium-confidence)	1	NA	11	0.9617	1	12.4235	Viruses;Duplodnaviria;Heunggongvirae;Uroviricota;Caudoviricetes	dsDNA	Prokaryote	116.91424	23.391844	0	0	0	0	0	0	0	0	0	0	46.972088	0	0	0	0	0	0	0	0	0	0	0	0	0	0	0	0	0	0	33.755733	11.938667	0	0	0	0	0	0	0	0	0	0	0	0	0	0	0	0	0	0	0	0	0	0	0	112.34037	0	0	0	0	0	0	0	0	0	0	0	0	0	0	0	0	0	0	0	0	0	0	0	1.0248245	0	0	0	0	0	0	0	0	0	0	0	0	0	0	0	0	0	0	0	0	0	0	0	0	0	203.84196	0	0	0	0	0	0	0.30470935	0	0	0	0	0	0	17.198433	0	0	0	0	0	0
5058	PalsaFrozen	PalsaFrozen_k157_4120821	7182	No	3	1	0	Low-quality	Genome-fragment	9.37	HMM-based (lower-bound)	1	NA	11	0.9787	0	5.0066	Viruses;Duplodnaviria;Heunggongvirae;Uroviricota;Caudoviricetes	dsDNA	Prokaryote	0	9.991855	0	0	0	0	0	0	0	0	0	0	0	0	0	0	0	0	0	0	0	0	0	29.500795	0	0	0	65.81033	0	0	0	47.10437	322.91864	0	0	0	29.500795	27.851591	0	67.96282	0	0	0	24.650446	0	0	55.459183	0	0	16.981611	0	0	9.361463	0	0.5640494	0	25.543222	0	0	19.411081	0	0	0	0	71.71777	0	0	0	0	135.04205	22.580564	0	0	0	0	177.94775	0	0	0	0	1.4541861	0	0	0	0	0	0	0	0	42.041138	0	0	0	0	0	0	0	0	2.9493868	0	0	0	0	0	81.31193	0	43.619556	0	0	0	0	0	0	2.5242565	0	0	0	0	0	0	0	0	0	0	0	0	0
5059	PalsaFrozen	PalsaFrozen_k157_4121671	8461	No	14	3	0	Low-quality	Genome-fragment	16.48	AAI-based (high-confidence)	1	NA	11	0.9635	3	7.8882	Viruses;Duplodnaviria;Heunggongvirae;Uroviricota;Caudoviricetes	dsDNA	Prokaryote	0	0	0	0	0	0	0	0	0	0	0	0	0	0	0	0	0	0	0	0	0	0	0	0	0	0	0	0	0	0	0	39.420727	16.12382	0	0	0	0	0	0	0	0	0	0	0	0	0	0	0	0	0	0	0	0	0	0	0	0	0	0	0	0	0	0	0	0	0	0	0	0	0	0	0	0	0	0	24.38978	0	0	0	0	0	0	0	0	0	0	0	0	0	24.187195	0	0	0	0	0	0	0	0	0.81216204	0	0	0	0	0	22.691664	0	0	0	0	0	0	0	0	0.2803897	0	0	0	0	0	0	0	0	0	0	0	0	0
5060	PalsaFrozen	PalsaFrozen_k157_412208	21364	No	44	8	0	Low-quality	Genome-fragment	12.23	AAI-based (medium-confidence)	1	NA	11	0.9797	4	18.7542	Viruses;Duplodnaviria;Heunggongvirae;Uroviricota;Caudoviricetes	dsDNA	Prokaryote	0	0	0	0	0	0	4.870871	0	0	0	0	0	0	0	0	0	0	0	0	0	0	0	0	0	0	0	0	0	0	0	0	0	0	0	0	0	0	0	0	0	0	0	0	0	0	0	0	0	0	0	0	0	0	0	0	0	0	0	0	0	0	51.519646	5.2482877	0	0	0	0	0	0	0	0	0	0	0	0	0	0	0	0	4.588508	0	0	0	0	0	0	0	0	0	0	0	0	0	0	0	0	0	0	0	0	0	0	0	0	0	0	0	0	0	0	0	25.966629	0	0	0	0	0	0	0	0	0	0	0	0	0	0	0
5061	PalsaFrozen	PalsaFrozen_k157_4122222	5067	No	8	3	0	Low-quality	Genome-fragment	6.59	HMM-based (lower-bound)	1.01	NA	11	0.9466	1	2.5915	Viruses;Duplodnaviria;Heunggongvirae;Uroviricota;Caudoviricetes	dsDNA	Prokaryote	0	0	0	0	0	0	0	0	0	0	0	0	0	0	0	0	0	0	0	0	0	0	0	0	0	0	0	0	0	0	0	0	0	0	0	0	0	0	0	20.44434	0	0	0	0	0	0	0	0	0	0	0	0	0	0	0	0	0	0	0	0	0	0	0	0	0	0	0	0	0	12.232938	0	0	0	0	0	0	0	0	0	0	0	0	0	0	0	0	0	0	0	0	0	0	0	0	0	0	0	0	0	0	0	0	0	0	0	0	0	0	0	0	0	18.527916	0	0	0	0	0	0	0	0	0	0	0	0	0	0	0
5062	PalsaFrozen	PalsaFrozen_k157_4122807	7370	No	10	1	0	Low-quality	Genome-fragment	9.75	HMM-based (lower-bound)	1.09	NA	11	0.9583	0	2.4095	Viruses;Duplodnaviria;Heunggongvirae;Uroviricota;Caudoviricetes	dsDNA	Prokaryote	0	0	0	0	0	0	0	0	0	0	0	0	0	0	0	0	0	0	0	0	0	0	0	75.36707	0	0	0	0	0	0	0	0	0	0	0	0	75.36707	0	0	0	0	0	0	81.67358	0	0	0	0	0	0	0	0	0	0	0	0	0	0	0	0	0	0	0	0	0	0	0	0	0	0	10.838067	0	0	0	0	0	0	0	0	0	0	0	0	0	0	0	0	0	0	0	0	0	0	0	0	0	0	0	0	0	0	0	0	0	0	0	0	0	0	0	0	0	0	0	0	0	0	0	0	0	0	0	0	0	0	0	0
5063	PalsaFrozen	PalsaFrozen_k157_4123694	7974	No	14	3	0	Low-quality	Genome-fragment	7.22	HMM-based (lower-bound)	1	NA	11	0.8512	1	3.2079	Viruses;Duplodnaviria;Heunggongvirae;Uroviricota;Caudoviricetes	dsDNA	Prokaryote	0	0	37.669136	0	0	0	0	0	48.920254	0	0	0	0	0	0	0	0	0	0	0	0	0	0	0	0	0	0	0	0	0	0	0	0	0	0	0	0	0	0	0	0	0	0	0	0	0	0	0	0	0	0	0	0	0	0	0	0	0	0	0	0	0	0	0	0	0	0	0	0	0	0	0	0	0	0	0	0	0	0	0	0	0	0	0	0	0	0	0	0	0	0	0	0	0	0	0	0	0	0	0	0	0	0	0	0	0	0	0	0	0	0	0	0	0	0	0	0	0	0	0	11.461954	0	0	0	0	0	0
5064	PalsaFrozen	PalsaFrozen_k157_4124475_19233_33852	14620	Yes	22	3	1	Low-quality	Genome-fragment	14.7	HMM-based (lower-bound)	1	19233-33852	11	0.9103	2	6.996	Viruses;Duplodnaviria;Heunggongvirae;Uroviricota;Caudoviricetes	dsDNA	Prokaryote	0	0	66.51137	0	0	0	0	0	0	0	26.972902	0	0	0	0	0	0	0	63.592537	0	0	0	0	0	0	0	0	72.67757	0	0	0	0	0	0	0	0	0	0	0	0	0	0	86.41869	0	0	46.172443	81.3387	0	0	36.926193	0	0	0	0	0	0	0	0	0	0	0	0	0	29.703735	29.94634	0	0	0	0	15.379276	0	0	0	0	0	0	0	0	0	0	0	0	0	0	0	0	0	0	0	0	0	0	0	85.673706	0	59.98564	0	0	0	0	0	0	36.382927	0	0	89.1441	0	0	0	0	0	0	0	0	0	0	0	0	0	0	0	0	0	0	0	0	49.74903
5065	PalsaFrozen	PalsaFrozen_k157_4124677	16569	No	18	5	1	Low-quality	Genome-fragment	29.54	AAI-based (medium-confidence)	1	NA	11	0.9213	0	2.8974	Viruses;Duplodnaviria;Heunggongvirae;Uroviricota;Caudoviricetes	dsDNA	Prokaryote	0	0	0	0	0	0	0	0	0	0	41.68538	0	0	0	0	0	0	0	0	0	0	0	0	0	0	0	0	0	0	0	0	0	0	0	0	0	0	0	0	31.048689	0	0	0	0	0	0	0	0	0	0	0	0	1.138674	0	0	0	0	0	0	19.819475	0	0	0	0	41.52307	0	0	0	0	30.51466	0	0	0	0	0	0	0	0	0	0	0	0	0	0	0	0	0	0	0	0	0	0	0	0	0	0	0	0	1.6817595	0	0	0	0	0	0	0	0	0	0	0	0	0	0	0	0	0	0	0	0	0	0	0	0	0	0	0	0
5066	PalsaFrozen	PalsaFrozen_k157_412486	8458	No	13	1	0	Low-quality	Genome-fragment	15.88	AAI-based (high-confidence)	1.03	NA	11	0.9362	0	2.3625	Viruses;Duplodnaviria;Heunggongvirae;Uroviricota;Caudoviricetes	dsDNA	Prokaryote	0	0	41.231846	0	0	0	0	0	0	0	44.968487	0	0	0	0	0	0	0	0	0	0	0	0	0	0	0	0	0	0	0	0	0	10.753025	0	0	0	0	0	0	0	0	0	0	0	0	0	0	0	0	0	0	0	0	0	0	0	0	0	0	0	0	0	0	0	42.628746	0	0	0	0	29.313929	0	0	0	0	0	0	0	0	0	0	0	0	0	0	0	0	0	0	0	0	0	0	0	0	0	0	0	0	0	0	0	0	75.07421	0	13.241499	0	0	0	0	0	0	0	0	0	0	0	0	0	0	0	0	0	0	0	0	0	46.57967
5067	PalsaFrozen	PalsaFrozen_k157_4125801	8832	No	12	1	0	Low-quality	Genome-fragment	25.75	AAI-based (medium-confidence)	1	NA	11	0.8289	2	4.8286	Viruses;Duplodnaviria;Heunggongvirae;Uroviricota;Caudoviricetes	dsDNA	Prokaryote	0	20.443975	0	3.2883797	0	0	36.64947	0	0	0	0	0	0	0	0	0	0	0	0	0	0	0	0	0	0	0	0	21.157333	0	22.706194	0	0	0	0	0	0	0	0	0	0	0	0	0	0	0	0	0	0	0	0	0	0	8.363446	0	0	0	0	0	0	0	0	0	41.175587	0	0	0	0	0	0	0	0	0	0	0	0	0	2.1462235	0	0	21.6991	0	0	0	0	0	0	0	0	3.084162	0	0	0	0	0	0	0	0	0	0.6566995	0	0	0	0	0	0	0	0	0	0	0	0	0	0	0	0	0	0	0	0	0	0	0	0	0	0	0	0
5068	PalsaFrozen	PalsaFrozen_k157_4129342	13664	No	14	3	0	Low-quality	Genome-fragment	14.61	AAI-based (medium-confidence)	1	NA	11	0.9747	0	8.673	Viruses;Duplodnaviria;Heunggongvirae;Uroviricota;Caudoviricetes	dsDNA	Prokaryote	0	0	0	0	0	0	0	0	0	0	0	0	0	0	0	0	0	0	0	0	0	0	0	70.61541	0	0	0	0	0	0	0	0	0	0	0	0	70.61541	0	0	0	0	0	0	45.90352	0	0	0	0	0	0	0	0	0	0	0	0	0	0	0	0	0	27.501978	0	0	0	0	0	0	0	0	0	0	0	0	0	0	0	0	0	0	0	0	0	0	0	0	0	0	0	0	0	0	0	0	0	0	0	0	0	0	0	0	0	0	0	0	0	0	0	0	0	15.511077	0	0	0	0	0	0	0	0	0	0	0	0	0	0	0
5069	PalsaFrozen	PalsaFrozen_k157_413007	6961	No	9	3	0	Low-quality	Genome-fragment	12.21	AAI-based (medium-confidence)	1	NA	11	0.9528	2	6.9608	Viruses;Duplodnaviria;Heunggongvirae;Uroviricota;Caudoviricetes	dsDNA	Prokaryote	0	0	310.10165	0	0	0	0	0	0	0	52.96315	0	0	0	0	0	0	0	0	0	0	0	0	0	0	0	0	0	0	0	0	0	0	0	0	0	0	0	0	0	0	0	252.41791	0	0	0	0	0	0	0	0	0	0	0	0	0	0	0	0	0	0	0	0	0	0	0	0	0	0	24.967548	0	0	0	0	0	0	0	0	0	0	0	0	0	0	0	0	0	0	0	0	0	0	0	40.80565	0	0	0	0	0	0	0	0	139.93329	0	0	0	0	0	0	0	0	0	0	0	0	0	0	0	0	0	0	0	0	0	0	0	274.2772
5070	PalsaFrozen	PalsaFrozen_k157_4132399	6593	No	13	1	0	Low-quality	Genome-fragment	16.57	HMM-based (lower-bound)	1	NA	11	0.9306	1	5.461	Viruses;Duplodnaviria;Heunggongvirae;Uroviricota;Caudoviricetes	dsDNA	Prokaryote	0	53.895824	0	0	0	0	0	0	0	0	0	0	0	0	0	0	0	0	0	0	0	0	0	0	0	0	0	0	0	0	0	15.89966	0	0	0	0	0	0	0	0	0	0	0	0	0	0	0	0	0	0	0	0	0	0	0	0	0	0	0	0	0	0	0	0	0	0	0	0	0	0	0	0	0	0	0	0	0	0	0	0	0	0	0	0	0	0	0	0	0	0	0	0	0	0	0	0	0	0	0	0	0	0	0	0	0	0	0	0	0	0	0	0	0	0	0	0	0	0	0	0	18.273726	0	0	0	0	0	0
5071	PalsaFrozen	PalsaFrozen_k157_4133234	18155	No	26	4	0	Low-quality	Genome-fragment	32.61	AAI-based (medium-confidence)	1	NA	11	0.9666	4	17.8084	Viruses;Duplodnaviria;Heunggongvirae;Uroviricota;Caudoviricetes	dsDNA	Prokaryote	0	0	0	0	0	0	0	0	0	0	0	0	0	0	0	0	0	0	0	0	0	0	0	0	0	0	0	36.192165	0	0	0	0	0	0	0	0	0	0	0	0	0	0	0	0	0	0	0	0	0	0	0	0	3.5584755	0	0.37428975	0	0	0	0	0	0	0	0	0	0	0	0	0	0	12.518632	17.998774	0	0	0	0	0	0	0	0	0	0.9726156	0	0	0	0	0	0	0	0	0	0	0	0	0	0	0	0	0	1.1389784	0	0	0	0	0	0	0	0	0	0	0	0	0	0	0.378368	0	0	0	0	0	0	0	0	0	0	0	0	0
5072	PalsaFrozen	PalsaFrozen_k157_4134029	23448	No	31	12	1	Low-quality	Genome-fragment	46.05	AAI-based (medium-confidence)	1	NA	11	0.9629	6	24.5412	Viruses;Duplodnaviria;Heunggongvirae;Uroviricota;Caudoviricetes	dsDNA	Prokaryote	11.393951	15.104817	236.22885	0	0	0	0	0	0	0	123.39689	0	45.746403	0	23.431713	0	0	0	0	0	0	20.248957	0	0	0	825.7145	23.431713	236.62764	42.39541	0	0	23.301273	33.808083	0	0	632.72876	0	75.773544	45.494762	35.118744	0	0	326.68222	0	0	169.81252	307.9711	0	84.66384	183.65457	841.462	140.72278	0	0	0	0	0	0	0	0	0	0	0	0	118.77751	0	0	0	102.12674	81.37769	46.091522	539.07666	28.586552	0	0	26.888062	0	0	0	0	0	0	0	0	0	53.29588	0	0	0	0	0	87.43162	0	38.53115	57.77011	284.85678	0	0	0	0	68.10676	0	145.04236	0	0	281.45306	0	492.77496	0	130.00511	149.23984	0	0	0	0	0	0	15.838556	36.31061	0	31.271671	0	0	0	0	0	247.91609
5073	PalsaFrozen	PalsaFrozen_k157_413423	5731	No	8	3	0	Low-quality	Genome-fragment	11.18	AAI-based (medium-confidence)	1	NA	11	0.9221	1	7.2144	Viruses;Duplodnaviria;Heunggongvirae;Uroviricota;Caudoviricetes	dsDNA	Prokaryote	0	0	0	0	0	0	20.712454	0	0	0	0	0	0	0	0	0	0	0	0	0	0	0	0	0	0	0	0	0	0	0	0	0	0	0	0	0	0	0	0	0	0	0	0	0	0	0	0	0	0	0	0	0	0	0	0	0	0	0	0	0	0	0	15.320386	0	0	0	0	0	0	0	0	0	0	0	0	0	0	0	0	0	0	0	0	0	0	0	0	0	0	0	0	0	0	0	0	0	0	0	0	0	0	0	0	0	0	0	0	0	0	0	0	0	0	0	0	0	0	0	0	0	0	0	0	0	0	0	0
5074	PalsaFrozen	PalsaFrozen_k157_4135097	9154	No	11	3	0	Low-quality	Genome-fragment	15.27	AAI-based (high-confidence)	1	NA	11	0.9627	2	7.0842	Viruses;Duplodnaviria;Heunggongvirae;Uroviricota;Caudoviricetes	dsDNA	Prokaryote	33.38108	0	0	0	0	0	0	0	0	0	0	0	0	0	0	0	0	0	0	0	0	0	0	0	0	0	0	0	0	0	0	0	0	0	0	0	0	0	0	0	0	0	0	0	0	0	0	0	0	0	0	0	0	0	0	0	75.0237	0	0	0	0	0	0	0	0	0	0	0	0	0	0	0	0	0	0	0	0	0	0	0	0	0	0	0	0	0	0	0	0	0	0	0	0	0	0	0	0	0	0	0	0	0	0	0	0	0	137.76878	0	0	0	0	0	0	0	0	0	0	0	0	0	0	0	0	0	0	0	0
5075	PalsaFrozen	PalsaFrozen_k157_4136087	6334	No	9	1	0	Low-quality	Genome-fragment	11.36	AAI-based (medium-confidence)	1	NA	11	0.9819	0	9.3194	Viruses;Duplodnaviria;Heunggongvirae;Uroviricota;Caudoviricetes	dsDNA	Prokaryote	0	15.532477	0	0	0	0	0	0	0	0	0	0	0	0	0	0	0	0	0	0	0	13.211366	0	0	0	0	0	0	0	0	0	0	0	0	0	0	0	0	0	0	0	0	0	0	0	0	0	0	0	0	0	0	0	0	0	0	0	0	0	0	0	0	0	0	0	0	0	0	0	0	0	19.529753	0	0	0	0	0	0	0	0	0	0	0	0	0	0	0	0	0	0	0	0	0	0	0	0	0	0	0	0	0	0	0	0	0	0	0	0	0	0	0	0	0	0	0	0	0	0	0	0	0	0	0	0	0	0	0
5076	PalsaFrozen	PalsaFrozen_k157_4137969	5996	No	9	1	0	Low-quality	Genome-fragment	2.81	HMM-based (lower-bound)	1.01	NA	11	0.774	0	2.0114	Unclassified	Unknown	Unknown	0	0	0	0	0	0	0	0	0	0	0	0	0	0	0	0	0	0	0	0	0	0	0	0	0	0	0	0	0	0	0	0	0	0	0	0	0	39.247757	0	0	0	0	0	0	0	0	0	0	0	0	0	0	0	0	0	0	0	0	0	0	0	0	0	0	0	0	0	0	38.79871	0	0	0	0	0	0	0	0	0	0	0	0	0	0	0	0	33.805264	0	0	0	0	0	0	0	0	0	0	0	0	0	0	18.91752	0	0	0	0	0	0	0	0	0	0	0	0	0	0	0	0	0	0	0	0	0	0	0	0	0	0
5077	PalsaFrozen	PalsaFrozen_k157_4140354	5099	No	16	2	0	Low-quality	Genome-fragment	2.81	HMM-based (lower-bound)	1.02	NA	11	0.7762	0	3.909	Viruses;Duplodnaviria;Heunggongvirae;Uroviricota;Caudoviricetes	dsDNA	Prokaryote	0	0	0	0	0	0	0	0	0	0	0	0	0	0	27.150078	0	0	0	0	0	0	0	0	0	0	0	27.150078	0	0	0	0	0	0	0	0	0	0	73.38184	0	59.915085	0	0	0	0	0	35.495052	0	0	0	0	0	0	0	0	0	0	0	0	0	0	0	16.914335	0	0	0	0	0	0	83.295296	26.219183	0	0	10.083323	0	0	0	0	0	0	0	1.5414573	0	0	0	0	28.910677	0	0	0	0	0	0	0	0	0	31.88374	0	0	0	0	36.295177	0	0	0	0	0	0	0	0	0	0	0	0	0	0	0	0	0	0	0	0	0	0	0	0	0	0
5078	PalsaFrozen	PalsaFrozen_k157_4140791	9378	No	11	2	0	Low-quality	Genome-fragment	21.89	AAI-based (medium-confidence)	1	NA	11	0.8963	1	3.2326	Viruses;Duplodnaviria;Heunggongvirae;Uroviricota;Caudoviricetes	dsDNA	Prokaryote	0	27.152655	0	0	0	0	0	0	0	0	0	0	0	0	0	0	0	0	0	0	0	0	0	0	0	17.349163	0	0	0	0	0	0	0	0	0	23.079931	0	0	0	0	0	0	0	22.384117	0	0	0	0	0	0	17.030146	0	0	0	0	0	0	0	0	0	0	0	0	0	0	0	0	0	0	0	0	0	20.305546	0	0	0	0	0	0	0	0	0	0	0	0	0	0	0	0	0	0	0	0	0	0	0	0	0	0	0	0	0	0	0	0	0	0	0	0	0	0	0	0	0	0	0	0	0	0	0	0	0	0	0	0	0	0
5079	PalsaFrozen	PalsaFrozen_k157_4141417	5593	No	7	7	0	Low-quality	Genome-fragment	3.13	AAI-based (medium-confidence)	1	NA	11	0.9803	3	11.7199	Viruses;Duplodnaviria;Heunggongvirae;Uroviricota;Caudoviricetes	dsDNA	Prokaryote	23.883907	0	0	0	0	0	0	0	0	0	0	0	0	0	0	0	0	0	0	0	0	0	0	0	0	0	0	0	0	0	0	0	0	0	0	0	0	0	0	0	0	0	0	0	0	0	0	0	0	0	0	0	0	0	0	0	21.306103	0	0	0	0	0	0	0	0	0	0	0	0	0	0	0	0	0	0	11.196169	0	0	0	0	0	0	0	0	0	0	0	0	0	0	0	0	0	0	0	0	0	0	0	0	0	0	0	0	0	0	17.234491	0	0	0	0	0	0	0	0	0	0	0	0	0	0	0	0	0	0	0	0
5080	PalsaFrozen	PalsaFrozen_k157_4142107	9187	No	12	2	0	Low-quality	Genome-fragment	9.55	HMM-based (lower-bound)	1	NA	11	0.8954	2	4.0882	Viruses;Duplodnaviria;Heunggongvirae;Uroviricota;Caudoviricetes	dsDNA	Prokaryote	0	14.992466	73.70345	0	0	0	0	0	13.827076	0	97.02374	0	0	0	0	0	0	0	0	0	0	0	0	0	23.72248	0	0	0	29.885437	0	0	0	0	0	0	0	0	25.35934	0	11.275875	0	0	60.12018	17.618883	0	58.036858	34.590565	26.781824	74.09491	97.22345	0	41.09225	0	0	0	0	0	0	30.719938	0	0	0	0	0	83.297844	0	0	0	28.342524	28.310762	15.676483	27.479258	0	0	0	0	0	0	0	0	0	0	0	0	0	29.539413	0	0	0	0	0	61.12938	0	36.133648	46.545696	58.32276	0	0	0	0	0	0	90.10537	0	0	42.954254	0	57.493298	0	117.62423	114.47828	0	0	0	0	0	0	0	33.642532	0	24.645348	0	0	0	0	0	66.27453
5081	PalsaFrozen	PalsaFrozen_k157_4144786	6710	No	12	3	0	Low-quality	Genome-fragment	19.76	AAI-based (high-confidence)	1	NA	11	0.9667	4	8.0498	Viruses;Duplodnaviria;Heunggongvirae;Uroviricota;Caudoviricetes	dsDNA	Prokaryote	0	0	0	0	0	0	0	0	0	0	0	0	0	0	13.861877	0	0	0	0	0	0	0	0	0	0	0	13.861877	0	0	0	0	0	0	0	0	0	0	0	0	0	0	0	0	0	0	0	0	0	0	0	0	0	0	0	0	0	0	0	0	0	0	0	0	0	0	0	0	0	0	0	15.1506815	0	0	0	0	0	0	0	0	0	0	0	0	0	0	0	0	0	0	0	0	0	0	0	0	0	0	0	0	0	0	0	0	0	0	0	0	0	0	0	0	0	0	0	0	0	0	0	0	0	0	0	0	0	0	0	0
5082	PalsaFrozen	PalsaFrozen_k157_4155623	6914	No	10	1	0	Low-quality	Genome-fragment	3.18	HMM-based (lower-bound)	1	NA	11	0.9443	0	2.5005	Viruses;Duplodnaviria;Heunggongvirae;Uroviricota;Caudoviricetes	dsDNA	Prokaryote	0	7.0310426	0	3.0795417	0	0	11.760809	0	0	0	0	0	0	0	0	0	0	0	0	0	0	0	0	0	0	0	0	9.538782	0	13.461687	0	13.094005	11.910008	0	0	0	0	0	0	0	0	0	0	0	0	0	0	0	0	0	0	0	1.4057282	0	0	0	0	0	0	0	0	0	10.982949	0	0	0	0	0	0	0	0	0	0	0	0	0	4.170737	0	0	15.454366	0	0	0	0	0	0	0	0	9.50868	0	0	0	0	0	0	0	0	0	0.4923821	0	0	0	0	0	0	0	0	0	0	0	0	0	0	0	0	0	0	0	0	0	0	0	0	0	0	0	0
5083	PalsaFrozen	PalsaFrozen_k157_4158630	5336	No	11	2	0	Low-quality	Genome-fragment	7.13	HMM-based (lower-bound)	1	NA	11	0.9347	2	3.7841	Viruses;Duplodnaviria;Heunggongvirae;Uroviricota;Caudoviricetes	dsDNA	Prokaryote	0	0	0	1.5400949	0	0	4.311943	0	0	0	0	0	0	0	0	0	0	0	0	0	0	0	0	0	0	0	0	0	0	6.233807	0	0	23.954336	0	0	0	0	0	0	0	0	0	0	0	0	0	0	0	0	0	0	0	0.878577	0	0	0	0	0	0	0	0	0	2.8906527	0	0	0	0	0	0	0	0	0	0	0	0	11.201986	0	0	0	10.930882	0	0	0	0	0	0	0	0	2.1110156	0	0	0	0	0	0	0	0	0	0	0	0	0	0	0	0	0	0	0	0	0	0	0	0	0	0	0	0	0	0	0	0	0	0	0	0	0	0
5084	PalsaFrozen	PalsaFrozen_k157_4158990	6405	No	16	1	0	Low-quality	Genome-fragment	3.57	HMM-based (lower-bound)	1	NA	11	0.8821	0	1.3872	Unclassified	Unknown	Unknown	0	0	0	0	0	0	0	0	0	0	0	0	0	0	0	0	0	0	0	0	0	0	0	0	0	0	0	0	0	0	0	0	0	0	0	17.749811	0	0	29.975014	0	0	0	0	0	0	0	0	0	0	0	0	83.93438	2.106564	0	0.82969844	0	0	0	0	0	0	0	0	0	0	0	0	0	0	0	0	0	0	0	0	0	0	0	0	0	2.4038675	0	0	0	0	0	0	0	0	0	0	26.956884	0	0	0	0	0	0	0.8267954	0	0	0	0	0	0	0	0	40.9766	0	0	0	0	0	0	0	0	0	0	0	0	0	0	0	0	0	0	0
5085	PalsaFrozen	PalsaFrozen_k157_4159594	11366	No	13	2	0	Low-quality	Genome-fragment	16.53	AAI-based (medium-confidence)	1	NA	11	0.9755	2	7.9779	Viruses;Duplodnaviria;Heunggongvirae;Uroviricota;Caudoviricetes	dsDNA	Prokaryote	0	0	0	0.85448855	0	0	7.1081567	0	0	0	0	0	0	0	0	0	0	0	0	0	0	0	0	0	0	0	0	0	0	8.470221	0	0	0	0	0	0	0	0	0	0	0	0	0	0	0	0	0	0	0	0	0	0	2.4345546	0	0	0	0	0	0	0	0	0	9.49953	0	0	0	0	0	0	0	0	0	0	0	0	0	1.7564415	0	0	8.021015	0	0	0	0	0	0	0	0	3.7299867	0	0	0	0	0	0	0	0	0	0.5102912	0	0	0	0	0	0	0	0	0	0	0	0	0	0	0	0	0	0	0	0	0	0	0	0	0	0	0	0
5086	PalsaFrozen	PalsaFrozen_k157_4161602	5658	No	7	1	0	Low-quality	Genome-fragment	3.38	HMM-based (lower-bound)	1	NA	11	0.9827	0	9.7602	Viruses;Duplodnaviria;Heunggongvirae;Uroviricota;Caudoviricetes	dsDNA	Prokaryote	29.807026	97.987885	0	0	0	0	4.8059196	0	0	0	0	0	0	0	0	0	0	0	0	0	0	0	0	28.844255	0	0	0	27.197947	0	0	0	0	0	0	0	0	28.844255	0	0	0	0	0	0	25.479097	0	0	0	0	0	0	0	0	1.8390359	0	0	0	45.448143	0	0	0	0	40.648613	5.7144175	0	0	0	0	0	0	0	28.234907	0	0	0	0	0	0	0	0	0	1.2178973	0	0	0	0	0	0	0	0	0	0	0	0	0	0	0	0	0	1.5710646	0	0	0	0	0	0	0	47.560226	0	0	0	0	0	0	0	0	0	0	0	0	0	35.244427	0	0	0	0	0	0
5087	PalsaFrozen	PalsaFrozen_k157_4162941	8516	No	14	2	0	Low-quality	Genome-fragment	16.6	AAI-based (medium-confidence)	1	NA	11	0.8425	0	7.3733	Viruses;Duplodnaviria;Heunggongvirae;Uroviricota;Caudoviricetes	dsDNA	Prokaryote	0	0	0	0	0	0	0	0	0	0	0	0	0	0	25.908401	0	0	0	0	0	0	0	0	0	0	0	25.908401	0	0	0	0	0	0	0	0	0	0	19.620007	0	0	0	0	0	0	0	0	0	0	0	0	0	0	0	0	0	0	0	0	0	0	0	0	0	0	0	0	0	0	40.349915	0	0	0	62.1633	0	0	0	0	0	0	0	0	0	0	0	0	0	0	0	0	0	0	0	0	0	0	0	0	0	0	0	61.340122	0	0	0	0	0	0	0	0	0	0	0	0	0	0	0	0	39.4847	0	0	0	0	0	0	0	0	0
5088	PalsaFrozen	PalsaFrozen_k157_4164677	5588	No	9	1	0	Low-quality	Genome-fragment	7.9	HMM-based (lower-bound)	1	NA	11	0.9724	1	4.2905	Viruses;Duplodnaviria;Heunggongvirae;Uroviricota;Caudoviricetes	dsDNA	Prokaryote	0	0	0	0	0	0	0	0	0	0	0	0	0	0	11.22581	0	0	0	0	0	0	0	0	0	0	0	11.22581	0	0	0	0	0	0	0	0	0	0	21.056688	0	0	0	0	0	0	0	0	0	0	0	0	0	0	0	0	0	0	0	0	0	0	0	0	0	0	0	0	0	0	28.645555	0	0	0	12.2679205	0	0	0	0	0	0	0	0	0	0	0	0	15.888396	0	0	0	0	0	0	0	0	0	0	0	0	0	0	0	0	0	0	0	0	0	0	0	0	0	0	0	0	0	0	0	18.860474	0	0	0	0	0	0	0	0	0
5089	PalsaFrozen	PalsaFrozen_k157_4166606	30978	No	45	11	0	Low-quality	Genome-fragment	48.34	AAI-based (medium-confidence)	1	NA	11	0.9729	1	25.6941	Viruses;Duplodnaviria;Heunggongvirae;Uroviricota;Caudoviricetes	dsDNA	Prokaryote	0	0	0	0	0	0	0	0	0	0	0	0	0	0	0	0	0	0	0	0	0	0	0	0	0	0	0	16.124952	0	0	0	0	0	0	0	0	0	136.89195	0	0	0	0	0	0	0	0	0	0	0	0	0	0	0	0	0	0	0	0	0	0	0	0	0	0	0	0	0	0	91.90832	0	0	0	0	0	0	0	0	0	0	0	0	0	0	0	0	29.363447	0	0	0	0	0	0	0	0	0	0	0	0	0	0	56.755005	0	0	0	0	0	0	0	0	0	0	0	0	0	0	0	0	0	0	0	0	0	0	0	0	0	0
5090	PalsaFrozen	PalsaFrozen_k157_416814	24936	No	35	7	0	Low-quality	Genome-fragment	36.11	HMM-based (lower-bound)	1	NA	11	0.9696	8	17.7038	Viruses;Duplodnaviria;Heunggongvirae;Uroviricota;Caudoviricetes	dsDNA	Prokaryote	0	0	0	0	0	0	0	0	0	0	0	0	0	0	0	0	0	0	0	0	0	0	0	0	0	0	0	107.60484	0	0	0	0	0	0	0	0	0	0	0	0	0	0	0	0	0	0	57.722664	0	0	0	0	15.139337	0	0	0	0	0	0	0	0	0	0	0	0	0	0	0	0	0	0	29.411774	0	0	0	0	0	0	0	0	0	0	0	0	0	0	0	0	0	0	0	0	23.031675	0	0	0	0	0	0	0	0	0	0	0	0	0	0	0	0	0	20.801035	0	0	0	0	0	0	0	28.478647	0	0	0	0	0	0	0	0	0
5091	PalsaFrozen	PalsaFrozen_k157_4171960	6211	No	9	1	0	Low-quality	Genome-fragment	12.19	HMM-based (lower-bound)	1	NA	11	0.796	1	1.7026	Viruses;Duplodnaviria;Heunggongvirae;Uroviricota;Caudoviricetes	dsDNA	Prokaryote	205.39603	0	41.394222	0	0	0	0	0	0	0	185.21399	0	311.5181	0	583.00195	0	0	0	0	0	0	472.4336	0	759.7017	0	431.4558	583.00195	44.63678	0	0	0	158.54669	216.08656	0	0	136.57767	759.7017	88.66063	343.0717	257.81326	0	0	37.79387	701.203	0	0	0	0	0	0	406.58127	0	0	0	0	0	165.60657	0	0	141.40805	0	169.27745	0	0	249.38176	0	0	0	173.53308	249.68971	591.7778	71.94332	364.23346	0	0	321.94104	0	0	0	0	0	0	0	45.746696	0	123.25804	0	0	0	246.5793	0	0	0	0	0	0	0	0	0	0	239.8177	0	114.01004	0	108.44944	0	138.06017	0	0	0	0	39.849354	0	0	0	0	0	494.5151	0	0	0	0	0	0	0	0	44.35745
5092	PalsaFrozen	PalsaFrozen_k157_4173110	10474	No	25	2	0	Low-quality	Genome-fragment	26.49	AAI-based (medium-confidence)	1	NA	11	0.9617	1	9.8956	Viruses;Duplodnaviria;Heunggongvirae;Uroviricota;Caudoviricetes	dsDNA	Prokaryote	0	0	0	0	0	0	0	0	0	0	0	0	0	0	0	0	0	0	0	0	0	0	0	0	0	0	0	0	0	0	0	0	0	0	0	0	0	0	0	104.93823	0	0	0	0	0	0	0	0	0	0	0	0	0	0	0	0	0	0	0	20.260988	0	0	0	0	0	0	0	0	0	24.599983	0	0	0	0	0	0	0	0	0	0	0	0	0	0	0	0	0	0	0	0	0	0	0	0	0	0	0	0	0	0	0	0	0	0	0	0	0	0	0	0	0	0	0	0	0	0	0	0	0	0	0	0	0	0	0	0	0
5093	PalsaFrozen	PalsaFrozen_k157_4174449	7230	No	5	3	0	Low-quality	Genome-fragment	4.85	HMM-based (lower-bound)	1	NA	11	0.9773	2	6.0781	Viruses;Duplodnaviria;Heunggongvirae;Uroviricota;Caudoviricetes	dsDNA	Prokaryote	0	0	312.99927	0	0	0	0	0	0	0	43.892365	0	0	0	0	0	0	0	0	0	0	0	0	0	0	0	0	0	0	0	0	0	0	0	0	0	0	0	0	0	0	0	240.16167	0	0	0	0	0	0	0	0	0	0	0	0	0	0	0	0	0	0	0	0	0	0	0	0	0	0	23.029991	0	0	0	0	0	0	0	0	0	0	0	0	0	0	0	0	0	0	0	0	0	0	0	36.447376	0	0	0	0	0	0	0	0	110.816345	0	0	0	0	0	0	0	0	0	0	0	0	0	0	0	0	0	0	0	0	0	0	0	270.55035
5094	PalsaFrozen	PalsaFrozen_k157_4175397	7796	No	9	1	0	Low-quality	Genome-fragment	11.66	HMM-based (lower-bound)	1	NA	11	0.7295	0	1.891	Viruses;Duplodnaviria;Heunggongvirae;Uroviricota;Caudoviricetes	dsDNA	Prokaryote	17.777327	30.880997	0	0	0	0	0	0	0	0	27.236914	0	0	0	22.197	0	0	0	0	0	0	24.267746	0	0	0	25.780258	22.197	0	0	0	0	32.800545	60.380062	0	0	0	0	0	77.00188	106.97782	0	0	0	0	0	0	0	0	0	0	18.316875	0	0	0	0	0	25.341595	0	0	56.229893	0	0	0	0	44.36088	0	0	0	0	110.84326	22.199316	0	17.586748	0	0	62.79834	0	0	0	0	0	0	0	0	0	0	0	0	0	32.705376	0	0	0	0	0	0	0	0	0	0	0	0	37.099876	0	16.418179	0	61.564182	0	0	0	0	56.561825	0	0	0	0	0	37.65943	0	0	0	0	0	0	0	0	0
5095	PalsaFrozen	PalsaFrozen_k157_4175851	8098	No	12	1	0	Low-quality	Genome-fragment	9.32	HMM-based (lower-bound)	1	NA	11	0.7105	1	2.5491	Viruses;Duplodnaviria;Heunggongvirae;Uroviricota;Caudoviricetes	dsDNA	Prokaryote	50.72447	0	0	0	0	0	0	0	0	0	0	0	47.485687	0	0	0	0	0	0	0	0	0	0	0	0	0	0	0	0	0	0	0	12.748765	0	0	0	0	0	0	0	0	0	0	0	0	0	0	0	0	0	0	0	0	0	0	0	80.16001	0	0	0	0	0	0	0	0	0	0	0	0	0	0	0	0	0	0	13.1809	0	0	0	0	0	0	0	0	0	0	0	0	0	0	0	0	0	0	0	0	0	0	0	0	0	0	0	0	0	0	68.691666	0	0	0	0	0	0	0	0	0	0	0	0	0	0	0	0	0	0	0	0
5096	PalsaFrozen	PalsaFrozen_k157_4176891	5862	No	12	1	0	Low-quality	Genome-fragment	3.12	HMM-based (lower-bound)	1	NA	11	0.968	1	5.8377	Viruses;Duplodnaviria;Heunggongvirae;Uroviricota;Caudoviricetes	dsDNA	Prokaryote	0	0	0	0	0	0	0	0	0	0	103.49418	0	0	0	67.896614	0	0	0	0	0	0	0	0	0	0	0	67.896614	0	73.08161	0	0	0	0	0	0	115.24503	0	0	0	86.56134	0	0	0	47.890495	0	54.239876	65.985054	0	80.652336	81.99821	0	0	0	0	0	0	0	0	0	82.44444	0	0	0	0	140.58739	0	0	0	89.5657	106.983154	67.71789	0	0	0	0	0	0	0	0	0	0	0	0	0	0	59.154137	0	0	0	0	0	84.3312	0	0	0	121.481606	0	0	0	0	0	0	62.950943	0	0	89.019775	0	0	0	74.08799	118.66288	42.464478	0	0	0	0	0	0	0	0	0	0	0	0	0	0	0
5097	PalsaFrozen	PalsaFrozen_k157_4177060	34110	No	21	2	0	Low-quality	Genome-fragment	11.17	AAI-based (medium-confidence)	1	NA	11	0.9611	0	11.1029	Viruses;Duplodnaviria;Heunggongvirae;Uroviricota;Caudoviricetes	dsDNA	Prokaryote	0	0	0	0	0	0	0	0	0	0	0	0	0	0	0	0	0	0	0	0	0	0	0	0	0	0	0	0	0	0	0	0	0	0	0	0	0	0	0	0	0	0	0	0	0	0	10.370327	0	34.034588	0	0	66.8957	0	0	0	0	0	0	0	0	0	0	0	0	0	0	0	0	0	0	0	0	0	0	0	0	0	0	0	0	1.1111038	0	0	0	0	12.474197	0	0	0	0	0	62.073956	0	30.701073	0	0	0	0	0	0	0	0	0	0	0	0	0	0	0	55.51589	28.118538	0	0	0	0	0	0	0	0	0	0	0	0	0	0	0	0
5098	PalsaFrozen	PalsaFrozen_k157_4179961	14259	No	21	3	0	Low-quality	Genome-fragment	2.45	HMM-based (lower-bound)	1.01	NA	11	0.9167	1	5.1548	Viruses;Varidnaviria;Bamfordvirae;Preplasmiviricota;Polintoviricetes;Orthopolintovirales;Adintoviridae	dsDNA	Eukaryote	0	0	0	0	0	0	5.9043612	0	0	0	0	0	0	0	0	0	0	0	0	0	0	0	0	0	0	0	0	15.331777	0	15.522186	0	0	0	0	0	0	0	0	0	0	0	0	0	0	0	0	0	0	0	0	0	0	0	0	0	0	0	0	0	0	0	0	3.9109042	0	0	0	0	0	0	0	0	0	0	0	0	0	1.5697846	0	0	13.990376	0	0	0	0	0	0	0	0	10.542693	0	3.0412157	0	0	0	0	0	0	0	0	0	0	0	0	0	0	0	0	0	0	0	0	0	0	0	0	0	0	0	0	0	0	0	0	0	0	0	0
5099	PalsaFrozen	PalsaFrozen_k157_4188300	6280	No	16	3	0	Low-quality	Genome-fragment	10.16	AAI-based (high-confidence)	1	NA	11	0.9736	0	2.5638	Viruses;Duplodnaviria;Heunggongvirae;Uroviricota;Caudoviricetes	dsDNA	Prokaryote	0	0	0	0	0	0	0	0	0	0	101.43583	0	0	0	0	0	0	0	0	0	0	0	0	0	0	0	0	0	0	0	0	0	0	0	0	0	0	0	0	0	0	0	0	0	0	0	0	0	0	0	0	0	0	0	0	0	0	0	0	0	0	0	0	0	38.665928	0	0	0	0	7.5477324	0	0	0	0	0	0	0	0	0	0	0	0	0	0	0	0	0	0	0	0	0	0	0	0	0	0	0	0	0	0	0	0	46.055836	0	0	0	0	0	0	0	0	0	0	0	0	0	0	0	0	0	0	0	0	0	0	0	0
5100	PalsaFrozen	PalsaFrozen_k157_4188812	5111	No	5	3	0	Low-quality	Genome-fragment	7.39	AAI-based (high-confidence)	1	NA	11	0.9673	2	3.8118	Viruses;Duplodnaviria;Heunggongvirae;Uroviricota;Caudoviricetes	dsDNA	Prokaryote	0	0	0	0	0	0	0	0	69.865486	20.102802	0	0	0	0	0	0	0	0	0	0	0	0	0	0	0	0	0	0	0	0	0	0	0	0	0	0	0	0	0	0	0	0	0	0	0	0	0	0	0	0	0	0	0	0	0	0	0	0	0	0	0	0	0	0	0	0	0	0	0	0	0	0	0	0	0	0	0	0	0	0	0	0	0	0	0	0	0	0	0	9.189662	0	0	0	0	0	0	0	0	0	0	0	0	0	0	0	0	0	0	0	0	0	0	0	0	0	0	0	0	0	0	0	0	0	0	0	0	0
5101	PalsaFrozen	PalsaFrozen_k157_4191145	7780	No	13	1	0	Low-quality	Genome-fragment	6.97	HMM-based (lower-bound)	1	NA	11	0.9202	0	1.1104	Viruses;Duplodnaviria;Heunggongvirae;Uroviricota;Caudoviricetes	dsDNA	Prokaryote	0	0	0	0	0	0	0	0	0	0	0	0	0	0	0	0	0	0	0	0	0	0	0	0	0	0	0	0	0	0	0	17.148521	91.62522	0	0	0	0	0	0	0	0	0	0	0	0	0	0	0	0	0	0	0	0	0	0	0	0	0	0	0	0	0	0	0	0	0	0	0	0	0	0	0	0	0	0	0	0	0	0	0	0	0	0	0	0	0	0	0	0	0	0	0	0	0	0	0	0	0	0	0	0	0	0	0	0	0	0	0	0	0	0	0	0	0	0	0	0	0	0	0	0	0	0	0	0	0	0
5102	PalsaFrozen	PalsaFrozen_k157_4191914	6526	No	8	1	0	Low-quality	Genome-fragment	6.52	AAI-based (medium-confidence)	1	NA	11	0.9218	1	2.9413	Viruses;Duplodnaviria;Heunggongvirae;Uroviricota;Caudoviricetes	dsDNA	Prokaryote	0	0	0	0	0	0	0	0	0	0	0	0	0	0	0	0	0	0	0	0	0	20.627785	0	36.41484	0	0	0	0	0	0	0	0	0	0	0	0	36.41484	0	15.123976	0	0	0	0	20.92757	0	0	0	0	0	0	0	0	1.8046873	0	0.3804586	0	0	0	0	0	0	23.914274	0	0	0	0	0	0	0	0	10.014335	0	0	0	0	0	0	0	0	0	0	0	0	0	0	0	0	0	0	0	0	0	0	0	0	0	0	0	0.8307862	0	0	0	0	0	0	0	0	0	0	0	0	0	0	0	0	0	0	0	0	0	0	0	0	0	0	0	0
5103	PalsaFrozen	PalsaFrozen_k157_4193022	6655	No	18	2	2	Low-quality	Genome-fragment	3.21	HMM-based (lower-bound)	1	NA	11	0.9411	1	4.1126	Viruses;Duplodnaviria;Heunggongvirae;Uroviricota;Caudoviricetes	dsDNA	Prokaryote	0	0	0	0	0	0	0	0	26.60269	0	0	0	0	0	0	0	0	0	0	0	103.0231	0	0	0	0	0	0	0	0	0	0	0	0	0	0	0	0	0	0	0	0	0	0	0	0	0	0	97.710106	0	25.063993	0	18.66946	4.9826655	0	2.2843204	0	0	0	85.388725	0	0	0	0	0	0	0	0	0	0	0	0	0	0	0	0	0	0	0	0	0	5.5169616	0	0	0	0	0	0	0	0	0	0	13.381761	0	0	0	0	0	0	14.067479	24.680866	0	0	0	0	0	24.186884	0	0	0	17.62942	18.193455	0	0	2.5219657	0	0	0	0	0	0	0	0	0	0	0	0	0
5104	PalsaFrozen	PalsaFrozen_k157_4194132	13492	No	12	3	0	Low-quality	Genome-fragment	15.4	AAI-based (medium-confidence)	1	NA	11	0.9777	1	7.2302	Viruses;Duplodnaviria;Heunggongvirae;Uroviricota;Caudoviricetes	dsDNA	Prokaryote	0	0	0	344.88773	0	0	0	0	0	0	0	0	0	0	0	0	0	0	0	0	0	0	0	0	0	0	0	0	0	32.429905	0	0	0	0	0	0	0	0	0	0	0	0	0	0	0	0	0	0	0	0	0	0	0	0	0	0	0	0	0	0	0	0	0	0	0	0	0	0	0	0	0	0	0	0	0	0	198.82886	0	0	0	0	0	0	0	0	0	0	0	94.084885	0	178.92986	0	0	0	0	0	0	0	0	0	0	34.19121	0	0	0	0	0	0	0	0	0	0	0	0	0	0	0	0	0	0	0	0	0	135.287	0	0	0
5105	PalsaFrozen	PalsaFrozen_k157_4194729	6525	No	13	1	1	Low-quality	Genome-fragment	3.54	HMM-based (lower-bound)	1	NA	11	0.9473	1	3.2842	Viruses;Duplodnaviria;Heunggongvirae;Uroviricota;Caudoviricetes	dsDNA	Prokaryote	0	0	0	0	0	0	0	0	0	0	0	0	0	0	0	0	0	0	0	0	0	0	0	0	0	0	0	81.42116	0	0	0	0	0	0	0	0	0	0	0	0	0	0	0	0	0	0	19.613205	0	0	0	0	0	2.5935402	0	0	0	0	0	0	0	0	20.14142	0	0	0	0	0	0	0	0	0	0	0	0	0	0	0	0	0	0	0	0	0	0	0	0	0	0	0	0	0	0	0	0	0	0	0	0	0	0	0	0	0	0	0	0	0	0	0	0	0	0	0	0.2279175	0	0	0	0	0	0	0	0	0	0	0	0	0
5106	PalsaFrozen	PalsaFrozen_k157_4196080	7290	No	8	2	0	Low-quality	Genome-fragment	14.29	AAI-based (medium-confidence)	1	NA	11	0.8015	0	4.7471	Viruses;Duplodnaviria;Heunggongvirae;Uroviricota;Caudoviricetes	dsDNA	Prokaryote	0	0	0	0	0	0	0	0	0	0	0	0	0	0	0	0	0	0	0	0	0	0	0	0	0	29.867144	0	0	0	0	0	0	0	0	0	38.38769	0	0	0	0	0	0	0	0	0	0	0	0	17.656523	0	29.124638	24.90936	0	0	0	0	0	0	0	0	0	0	0	0	0	0	0	0	0	0	0	21.470535	0	0	0	0	0	0	0	0	0	0	0	0	0	0	0	0	0	0	0	16.953001	0	0	0	0	0	0	0	0	0	0	0	0	0	0	0	26.101505	0	15.529102	0	0	0	0	0	0	0	0	0	0	0	0	0	0	0	0	0
5107	PalsaFrozen	PalsaFrozen_k157_4200635	19396	No	32	4	1	Low-quality	Genome-fragment	18.9	AAI-based (high-confidence)	1	NA	11	0.9766	2	16.0669	Viruses;Duplodnaviria;Heunggongvirae;Uroviricota;Caudoviricetes	dsDNA	Prokaryote	0	0	0	0	0	0	0	0	0	0	0	0	0	0	0	0	0	0	0	0	0	0	0	0	0	0	0	0	0	0	0	0	0	0	0	0	0	0	0	0	0	0	0	0	0	0	53.45178	0	23.354378	61.492886	0	85.738045	1.9807919	0	0	0	0	0	0	0	0	0	0	0	0	0	0	0	0	0	0	0	0	0	0	0	0	0	0	0	3.0253663	0	0	0	0	0	0	0	0	0	0	50.69327	0	0	0	35.652557	0	0	0.6403125	0	0	0	0	0	0	51.53293	0	34.505085	0	16.87315	0	0	0	0.4545651	0	0	0	0	0	0	0	0	0	0	0	0	0
5108	PalsaFrozen	PalsaFrozen_k157_4203703	22835	No	32	10	0	Low-quality	Genome-fragment	37.55	AAI-based (high-confidence)	1	NA	11	0.9521	6	18.9589	Viruses;Duplodnaviria;Heunggongvirae;Uroviricota;Caudoviricetes	dsDNA	Prokaryote	0	0	28.983591	0	0	0	0	0	0	0	17.37146	0	0	0	0	0	0	0	0	0	0	0	0	0	0	0	0	0	0	0	0	0	0	0	0	0	0	22.260208	0	0	0	0	35.525555	0	0	0	0	0	0	0	0	0	0	0	0	0	0	0	0	0	0	0	0	0	0	0	0	0	19.814688	0	0	0	0	0	0	0	0	0	0	0	0	0	0	0	0	0	0	0	0	0	0	0	0	0	0	0	0	0	0	0	0	0	0	0	0	0	0	0	0	0	0	0	0	0	0	0	0	0	0	0	0	0	0	0	0	0	43.43397
5109	PalsaFrozen	PalsaFrozen_k157_4205706	14519	No	19	10	0	Low-quality	Genome-fragment	24.47	AAI-based (medium-confidence)	1	NA	11	0.9339	9	20.9942	Viruses;Duplodnaviria;Heunggongvirae;Uroviricota;Caudoviricetes	dsDNA	Prokaryote	0	0	0	0	0	0	0	0	0	0	0	0	0	0	0	0	0	0	0	0	0	0	0	0	0	0	0	0	0	0	0	0	0	0	0	0	0	0	18.62445	0	0	0	0	0	0	0	0	0	0	0	0	0	0	0	0	0	25.8105	0	0	0	0	0	0	0	0	0	0	0	0	0	25.590399	0	0	0	0	0	0	0	0	0	0	0	0	0	0	0	0	0	0	0	0	0	0	0	0	0	0	0	0	0	0	0	0	0	0	0	0	0	0	0	0	0	0	0	0	0	0	0	0	0	0	0	0	0	0	0	0
5110	PalsaFrozen	PalsaFrozen_k157_4206879	6625	No	4	2	0	Low-quality	Genome-fragment	8.19	AAI-based (medium-confidence)	1	NA	11	0.9522	1	2.6547	Viruses;Duplodnaviria;Heunggongvirae;Uroviricota;Caudoviricetes	dsDNA	Prokaryote	0	0	0	4.2428846	0	0	0	0	0	0	0	0	0	0	0	0	0	0	0	0	0	0	0	0	0	0	0	0	0	29.835855	0	0	0	0	0	0	0	0	0	0	0	0	0	0	0	0	0	0	0	0	0	0	0	0	0	0	0	0	0	0	0	0	0	0	0	0	0	0	0	0	0	0	0	0	0	0	4.8701267	0	0	10.357769	0	0	0	0	0	0	0	0	5.348165	0	0	0	0	0	0	0	0	0	0	0	0	0	0	0	0	0	0	0	0	0	0	0	0	0	0	0	0	0	0	0	0	0	0	0	0	0	0
5111	PalsaFrozen	PalsaFrozen_k157_420795	25486	No	28	7	0	Low-quality	Genome-fragment	7.41	AAI-based (medium-confidence)	1	NA	11	0.9808	5	15.7616	Viruses;Duplodnaviria;Heunggongvirae;Uroviricota;Caudoviricetes	dsDNA	Prokaryote	0	0	0	0	0	0	3.4880555	0	0	0	0	0	0	0	0	0	0	0	0	0	0	0	0	0	0	0	0	0	0	28.048634	0	0	0	0	0	0	0	0	0	0	0	0	0	0	0	0	0	0	0	0	0	0	0	0	0	0	0	0	0	0	0	0	3.1191876	0	0	0	0	0	0	0	0	0	0	0	0	0	1.574554	0	0	4.7310495	0	0	0	0	0	0	0	0	3.7287295	0	0	0	0	0	0	0	0	0	0	0	0	0	0	0	0	0	0	0	0	0	0	0	0	0	0	0	0	0	0	0	0	0	0	0	0	0	0
5112	PalsaFrozen	PalsaFrozen_k157_4209820	5074	No	9	1	0	Low-quality	Genome-fragment	4.61	HMM-based (lower-bound)	1	NA	11	0.8059	0	1.1847	Viruses;Duplodnaviria;Heunggongvirae;Uroviricota;Caudoviricetes	dsDNA	Prokaryote	0	0	0	0.8282142	0	0	0	0	0	0	0	0	0	0	0	0	0	0	0	0	0	0	0	0	0	0	0	0	0	13.489603	0	0	0	0	0	0	0	0	0	0	0	0	0	0	0	0	0	0	0	0	0	0	0	0	0	0	12.9787855	0	0	0	0	0	0	0	0	0	0	0	0	0	0	0	0	0	0	0	1.7884147	0	0	0	1.1246543	0	0	0	0	0	0	0	11.907378	0	0	0	0	0	0	0	0	0	1.1803507	0	0	0	0	0	0	0	83.90492	0	0	0	0	0	0	0.19539636	0	0	0	0	0	0	0	0	0	0	0	0	0
5113	PalsaFrozen	PalsaFrozen_k157_4210949	9288	No	19	2	0	Low-quality	Genome-fragment	9.78	AAI-based (medium-confidence)	1	NA	11	0.8777	1	4.2985	Viruses;Duplodnaviria;Heunggongvirae;Uroviricota;Caudoviricetes	dsDNA	Prokaryote	0	0	0	0	0	0	0	0	0	0	0	0	0	0	0	0	0	0	0	0	0	0	0	0	0	0	0	36.81835	0	0	0	0	0	0	0	0	0	0	0	0	0	0	0	0	0	0	36.8463	0	0	11.006977	0	0	0	0	0	0	0	0	0	0	0	0	0	0	0	0	0	0	0	0	0	0	0	0	0	0	0	0	0	0	0	0	0	0	0	0	0	0	0	0	0	0	0	0	0	0	0	0	0	0	0	0	0	0	13.953064	22.64118	0	0	0	0	0	0	0	0	0	0	0	0	0	0	0	0	0	0	0	0	0
5114	PalsaFrozen	PalsaFrozen_k157_4213327	5456	No	10	3	0	Low-quality	Genome-fragment	8.84	AAI-based (high-confidence)	1	NA	11	0.9454	0	5.0255	Viruses;Duplodnaviria;Heunggongvirae;Uroviricota;Caudoviricetes	dsDNA	Prokaryote	0	0	25.660683	0	0	0	0	0	0	0	0	0	0	0	16.651411	0	0	0	0	0	0	0	0	0	0	0	16.651411	0	0	0	0	0	0	0	0	0	0	37.956383	0	0	0	0	0	0	0	0	0	0	0	0	0	0	0	0	0	0	0	0	0	0	0	0	0	0	0	0	0	0	28.165049	0	0	0	16.054928	0	0	0	0	0	0	0	0	0	0	0	0	31.010416	0	0	0	0	0	0	0	0	0	0	0	0	0	0	25.713766	0	0	0	0	0	0	0	0	0	0	0	0	0	0	0	0	0	0	0	0	0	0	0	0	0	21.713118
5115	PalsaFrozen	PalsaFrozen_k157_4215039	9257	No	13	2	0	Low-quality	Genome-fragment	9.84	HMM-based (lower-bound)	1	NA	11	0.8757	0	2.3257	Viruses;Duplodnaviria;Heunggongvirae;Uroviricota;Caudoviricetes	dsDNA	Prokaryote	18.579206	0	0	0	0	0	0	0	0	0	0	0	53.346565	0	0	0	0	0	0	0	0	76.24816	0	0	0	0	0	0	0	0	0	37.57516	24.562248	0	0	0	0	0	0	0	0	0	0	0	0	0	0	0	0	0	0	0	0	0	0	0	21.172638	0	0	0	0	31.278038	0	0	0	0	0	0	0	0	9.413207	0	0	0	0	10.608169	0	0	0	0	0	0	0	0	0	0	0	0	0	0	0	0	0	0	0	0	0	0	0	0	0	0	0	0	0	0	20.825863	0	0	0	0	0	0	0	0	0	0	0	0	0	0	0	0	0	0	0	0
5116	PalsaFrozen	PalsaFrozen_k157_4216228	5040	No	7	2	0	Low-quality	Genome-fragment	5.28	AAI-based (high-confidence)	1	NA	11	0.9794	2	6.0939	Viruses;Duplodnaviria;Heunggongvirae;Uroviricota;Caudoviricetes	dsDNA	Prokaryote	0	0	0	0	0	0	0	0	0	0	0	0	0	0	0	0	0	0	0	0	0	174.69592	0	0	0	89.72451	0	0	0	0	0	0	0	0	0	110.61632	0	0	100.33009	0	0	0	0	0	0	0	0	0	26.521166	0	102.14795	115.199936	7.4414077	0	1.4779005	0	0	0	0	0	0	15.075156	0	0	0	0	0	0	0	0	0	60.107605	0	0	0	0	0	0	0	0	9.827	0	0	0	0	0	0	0	0	0	0	45.797146	0	0	0	0	0	0	2.6017807	0	0	0	0	0	0	0	0	76.809784	0	26.54569	15.073445	0	0	2.5994418	0	0	0	0	0	0	0	0	0	0	0	0	0
5117	PalsaFrozen	PalsaFrozen_k157_4222970	9586	No	12	9	0	Low-quality	Genome-fragment	12.93	AAI-based (medium-confidence)	1	NA	11	0.9806	4	18.3929	Viruses;Duplodnaviria;Heunggongvirae;Uroviricota;Caudoviricetes	dsDNA	Prokaryote	0	0	0	0	0	0	0	0	0	0	0	0	0	0	0	0	0	0	0	0	0	0	0	0	0	0	0	0	0	0	0	0	0	0	0	0	0	0	0	0	0	0	0	0	0	0	0	0	0	0	0	0	0	0	0	0	0	0	0	10.826548	0	0	0	0	0	0	0	0	0	0	0	0	0	0	0	0	0	0	0	0	0	0	0	0	0	0	0	0	0	0	0	0		0	0	0	0	0	0	0	0	0	0	0	0	0	0	0	0	0	0	32.051613	0	0	0	0	0	0	0	0	0	0	0	0	0	0	0
5118	PalsaFrozen	PalsaFrozen_k157_4223163	5143	No	7	1	0	Low-quality	Genome-fragment	9.59	HMM-based (lower-bound)	1	NA	11	0.7701	0	1.446	Viruses;Duplodnaviria;Heunggongvirae;Uroviricota;Caudoviricetes	dsDNA	Prokaryote	19.480268	0	62.363987	0	0	137.66292	0	807.8019	15.169749	0	32.21293	0	0	0	220.38948	0	187.01791	0	130.49278	1584.6703	52.023827	0	0	0	120.74183	0	220.38948	0	89.2813	0	0	0	0	0	0	0	0	161.98068	0	45.405357	0	0	68.46327	28.522236	130.40952	80.84507	55.918118	0	38.98503	26.155325	20.458845	19.047758	0	0	0	147.77077	46.950413	0	0	29.215128	0	0	0	60.31341	72.96722	0	0	0	212.889	77.511986	63.77172	26.50672	332.86493	0	1092.9844	0	0	193.61139	104.278854	0	0	0	98.61375	113.8211	0	134.19653	143.00179	0	0	0	0	24.030212	0	137.7424	55.244072	73.907326	0	552.41406	0	120.183365	322.12076	0	64.64107	0	0	62.090458	0	0		40.02162	80.782	0	0	0	0	0	0	323.48688	0	133.07233	0	0	0	0	0		66.425255
5119	PalsaFrozen	PalsaFrozen_k157_4224780	21312	No	27	4	0	Low-quality	Genome-fragment	17.8	HMM-based (lower-bound)	1	NA	11	0.9549	1	11.4617	Viruses;Duplodnaviria;Heunggongvirae;Uroviricota;Caudoviricetes	dsDNA	Prokaryote	0	0	0	0	0	0	0	0	34.21398	36.582977	0	0	0	0	0	0	0	0	0	0	0	0	0	0	0	0	0	0	0	0	0	0	0	0	0	0	0	0	0	0	0	0	0	0	0	0	0	0	17.886522	0	0	0	0	0	0	0	0	0	0	0	0	0	0	0	0	0	0	0	0	0	0	0	0	0	0	19.966805	0	0	0	0	0	0	0	0	0	0	0	0	0	19.834612	0	13.815163	0	0	0	0	0	0	0	0	0	0	0	0	11.861502	0	0	0	0	0	0	0	0	0	0	0	0	0	0	0	0	0	0	0	0	0	0
5120	PalsaFrozen	PalsaFrozen_k157_4225788	13269	No	26	3	0	Low-quality	Genome-fragment	35.14	AAI-based (medium-confidence)	1	NA	11	0.954	2	6.3884	Viruses;Duplodnaviria;Heunggongvirae;Uroviricota;Caudoviricetes	dsDNA	Prokaryote	0	0	0	0	0	0	0	0	0	0	0	0	0	0	0	0	0	0	0	0	0	0	0	101.847694	0	0	0	0	0	0	0	0	0	0	0	0	101.847694	0	0	0	0	0	0	33.16524	0	0	0	0	0	0	0	0	0.84450006	0	0	0	0	0	0	0	0	213.25623	0	0	0	0	0	0	0	13.647703	0	0	0	0	0	0	0	0	0	0	0	0	0	0	0	0	0	0	0	0	0	0	0	0	0	0	0	0	0	0	0	0	0	0	0	0	0	0	0	0	0	10.505614	0	0	0	0	0	0	0	0	0	0	0	0	0	0	0
5121	PalsaFrozen	PalsaFrozen_k157_4226714	6678	No	15	3	0	Low-quality	Genome-fragment	2.51	HMM-based (lower-bound)	1.02	NA	11	0.9547	0	4.8447	Viruses;Duplodnaviria;Heunggongvirae;Uroviricota;Caudoviricetes	dsDNA	Prokaryote	0	0	0	97.28731	0	0	0	0	0	0	0	0	0	0	0	0	0	0	0	0	0	0	0	0	0	0	0	0	0	66.47816	0	0	0	0	0	0	0	0	0	0	0	0	0	0	0	0	0	0	0	0	0	0	0	0	0	0	0	0	0	0	0	0	0	0	0	0	0	0	0	0	0	0	0	0	0	0	104.812805	0	0	0	0	0	0	0	0	0	0	0	169.44565	0	35.093422	0	0	0	0	0	0	0	0	0	0	10.959607	0	0	0	0	0	0	0	0	0	0	0	0	0	0	0	0	0	0	0	0	0	36.3531	0	0	0
5122	PalsaFrozen	PalsaFrozen_k157_4231055	5183	No	4	1	0	Low-quality	Genome-fragment	10.86	AAI-based (medium-confidence)	1	NA	11	0.9809	1	5.0055	Viruses;Duplodnaviria;Heunggongvirae;Uroviricota;Caudoviricetes	dsDNA	Prokaryote	0	24.341377	0	0	0	0	0	0	0	0	0	0	0	0	0	0	0	0	0	0	72.593895	0	0	0	0	0	0	12.017593	0	0	0	0	0	0	0	0	0	0	0	0	0	0	0	0	0	0	18.033136	0	0	0	0	0	0	0	0	0	0	0	0	0	0	0	0	0	0	0	0	0	0	0	0	0	0	0	0	0	0	0	0	0	1.2048706	0	0	0	0	0	0	0	0	0	0	0	0	0	0	0	0	0	0	0	0	0	0	0	0	0	0	0	0	0	0	0	0	0	0	0	0	0	0	0	60.116295	0	0	0	0	0	0
5123	PalsaFrozen	PalsaFrozen_k157_4233301	20736	No	31	2	1	Low-quality	Genome-fragment	28.21	HMM-based (lower-bound)	1.01	NA	11	0.8834	0	6.8653	Viruses;Duplodnaviria;Heunggongvirae;Uroviricota;Caudoviricetes	dsDNA	Prokaryote	0	0	0	0	0	0	0	0	11.576748	0	0	0	0	0	0	0	0	0	0	0	0	0	0	0	0	0	0	0	0	0	0	0	0	0	0	0	0	0	0	0	0	0	0	0	0	65.226074	14.839794	0	48.584618	73.69364	0	0	1.6432478	0	0	0	0	0	0	0	0	0	0	0	0	0	0	0	0	0	0	0	0	0	0	0	0	0	0	0	1.1682913	0	0	0	0	0	0	0	0	0	0	61.353348	0	0	39.998146	63.936596	0	0	0.55637044	0	0	0	0	0	0	36.934593	0	0	0	66.70455	47.85688	0	0	0	0	0	0	0	34.31005	0	0	0	0	0	0	0	0
5124	PalsaFrozen	PalsaFrozen_k157_4234703	5021	No	5	2	0	Low-quality	Genome-fragment	3.41	AAI-based (medium-confidence)	1	NA	11	0.7591	0	0	Unclassified	Unknown	Unknown	0	0	0	0	0	0	0	0	0	0	0	0	0	0	0	0	0	0	0	0	0	0	0	0	0	0	0	0	0	0	0	0	14.686817	0	0	0	0	0	0	0	0	0	0	0	0	0	0	0	0	0	0	0	0	0	0	0	0	0	31.142681	0	0	0	0	0	0	0	0	0	0	0	0	0	0	0	0	26.077093	0	0	0	0	0	0	0	0	0	0	0	0	0	0	0	0	0	0	0	0	0	0	0	0	0	0	0	0	11.471469	0	0	0	0	0	0	0	0	0	0	0	0	0	0	0	0	0	0	0	0	0	0
5125	PalsaFrozen	PalsaFrozen_k157_4234874	6189	No	8	2	0	Low-quality	Genome-fragment	3.28	HMM-based (lower-bound)	1	NA	11	0.9569	0	2.4271	Viruses;Duplodnaviria;Heunggongvirae;Uroviricota;Caudoviricetes	dsDNA	Prokaryote	0	0	0	0	0	0	0	0	0	0	0	0	0	0	0	0	0	0	0	0	0	0	0	0	0	0	0	0	0	0	0	0	0	0	0	0	0	0	0	0	0	0	0	0	0	0	0	0	0	0	0	0	0	0	0	0	0	0	0	0	0	0	0	0	0	0	0	0	0	0	0	0	0	0	0	0	0	0	0	0	0	0	0	0	0	0	0	0	0	0	0	0	0	0	0	0	0	0	0	0	0	0	0	0	0	0	0	0	0	0	29.53679	0	0	0	0	0	0	0	0	0	0	0	0	0	0	0	0
5126	PalsaFrozen	PalsaFrozen_k157_4235900	5148	No	8	1	0	Low-quality	Genome-fragment	8.86	HMM-based (lower-bound)	1	NA	11	0.8724	1	1.379	Viruses;Duplodnaviria;Heunggongvirae;Uroviricota;Caudoviricetes	dsDNA	Prokaryote	0	0	0	0	0	0	0	0	29.532852	59.874954	0	0	0	0	0	0	0	0	0	0	0	0	0	0	0	0	0	0	0	0	0	0	0	0	0	0	0	0	0	0	0	0	0	0	0	0	0	42.673405	0	0	0	0	0	0	0	0	0	0	49.636208	0	0	0	0	0	0	0	0	0	0	0	0	0	0	0	0	0	0	0	0	0	0	0	0	0	0	0	0	0	0	0	0	0	0	0	0	0	0	0	0	0	0	0	0	0	0	0	0	0	0	0	0	0	0	0	0	0	0	0	0	0	0	0	0	0	0	0	0
5127	PalsaFrozen	PalsaFrozen_k157_4237117	12042	No	35	2	0	Low-quality	Genome-fragment	6.98	HMM-based (lower-bound)	1	NA	11	0.9562	0	3.6034	Viruses;Duplodnaviria;Heunggongvirae;Uroviricota;Caudoviricetes	dsDNA	Prokaryote	0	0	0	0	0	0	8.728378	0	0	0	0	0	0	0	0	0	0	0	0	0	0	0	0	0	0	0	0	10.446411	0	0	0	26.510897	8.777411	0	0	0	0	0	0	22.745626	0	0	0	0	0	0	0	0	0	0	0	0	0.9685306	0	0	0	0	0	0	14.40695	0	0	8.793828	0	0	0	0	0	0	18.772661	0	0	0	0	0	0	0	0	0	0	0	0	0	0	0	0	0	0	0	0	0	0	0	0	0	0	0	0	0	0	0	0	0	0	0	0	0	0	0	0	0	0	0	0	0	0	0	0	0	0	0	0	0	0	0	0	0
5128	PalsaFrozen	PalsaFrozen_k157_4237666	11615	No	5	2	0	Low-quality	Genome-fragment	17.67	AAI-based (medium-confidence)	1	NA	11	0.9585	0	3.2596	Viruses;Duplodnaviria;Heunggongvirae;Uroviricota;Caudoviricetes	dsDNA	Prokaryote	0	0	0	0	0	0	0	0	0	0	0	0	0	0	70.209885	0	0	0	0	0	0	0	0	84.79821	0	0	70.209885	0	0	0	0	0	0	0	0	0	84.79821	0	0	0	0	0	0	127.8177	0	0	0	0	0	0	0	0	0.95491403	0	0	0	0	0	0	0	0	21.215471	0	0	0	0	0	0	0	13.498391	182.03255	0	33.937202	0	0	0	0	0	0	0	0	0	0	0	0	17.45126	0	0	0	0	0	0	0	0	0	0	0	0	0.7653107	0	0	0	0	0	0	0	0	0	0	0	0	0	0	0	0	0	0	96.78732	0	0	0	0	0	0	0	0	0
5129	PalsaFrozen	PalsaFrozen_k157_4242283	5192	No	8	5	0	Low-quality	Genome-fragment	7.79	HMM-based (lower-bound)	1	NA	11	0.9805	0	8.5879	Viruses;Duplodnaviria;Heunggongvirae;Uroviricota;Caudoviricetes	dsDNA	Prokaryote	0	53.50279	0	0	0	0	0	0	0	0	0	0	0	0	0	0	0	0	0	0	0	0	0	0	0	0	0	0	0	0	0	0	0	0	0	0	0	0	0	0	0	0	0	0	0	0	0	0	0	0	0	0	0	0	0	0	0	0	0	0	0	0	0	0	0	0	0	0	0	7.9589496	0	0	0	0	0	0	0	0	0	0	0	0	0	0	0	0	0	0	0	0	0	0	0	0	0	0	0	0	0	0	0	0	0	0	0	0	0	0	0	0	0	0	0	0	0	0	0	0	0	0	36.007256	0	0	0	0	0	0
5130	PalsaFrozen	PalsaFrozen_k157_4242485	12180	No	17	3	0	Low-quality	Genome-fragment	15.07	HMM-based (lower-bound)	1.01	NA	11	0.9513	3	5.5884	Viruses;Duplodnaviria;Heunggongvirae;Uroviricota;Caudoviricetes	dsDNA	Prokaryote	25.773342	0	0	0	0	0	0	0	0	0	0	0	43.202908	0	0	0	0	0	0	0	0	40.923355	0	0	0	0	0	0	0	0	0	26.47133	19.979498	0	0	0	0	0	0	0	0	0	0	0	0	0	0	0	0	0	0	0	0	0	0	0	34.757755	0	0	0	0	25.794956	0	0	0	0	0	0	0	0	0	0	0	0	0	0	0	0	0	0	0	0	0	0	0	0	0	0	0	0	0	0	0	0	0	0	0	0	0	0	0	0	0	0	0	0	41.38362	0	0	0	0	0	0	0	0	0	0	0	0	0	0	0	0	0	0	0	0
5131	PalsaFrozen	PalsaFrozen_k157_4244246	6334	No	5	2	0	Low-quality	Genome-fragment	16.38	AAI-based (medium-confidence)	1	NA	11	0.9765	1	5.0667	Viruses;Duplodnaviria;Heunggongvirae;Uroviricota;Caudoviricetes	dsDNA	Prokaryote	0	0	0	1.4301258	0	0	0	0	0	0	0	0	0	0	0	0	0	0	0	0	0	0	0	0	0	0	0	29.50135	0	0	0	7.5226383	0	0	0	0	0	0	0	0	0	0	0	0	0	0	0	0	0	0	0	0	4.5672445	0	0	0	0	0	0	0	0	0	0	0	0	0	0	0	0	0	0	0	0	0	0	9.436975	0	0	0	0	0	0	0	0	0	0	0	0	1.7460647	0	0	0	0	0	0	0	0	0	0	0	0	0	0	0	0	0	0	0	0	0	0	0	0	0	0	0	0	0	0	0	0	0	0	0	0	0	0
5132	PalsaFrozen	PalsaFrozen_k157_42484	11314	No	11	1	0	Low-quality	Genome-fragment	10.07	HMM-based (lower-bound)	1	NA	11	0.9234	2	11.2424	Unclassified	Unknown	Unknown	39.552944	0	0	0	0	0	0	0	285.9066	48.34437	0	0	0	0	0	0	0	0	0	0	0	0	0	0	0	0	0	0	0	0	0	0	0	0	0	0	0	0	0	0	0	0	0	0	0	0	0	0	0	0	0	0	0	0	0	0	17.323238	0	25.281767	0	0	0	0	0	0	0	0	0	0	0	0	0	0	0	0	0	0	0	0	0	0	0	0	0	0	0	0	0	0	35.582993	0	0	0	0	0	0	0	0	0	0	0	0	0	26.902235	23.191801	0	0	0	0	0	0	0	0	0	0	0	0	0	0	0	0	0	0	0	0	0	0
5133	PalsaFrozen	PalsaFrozen_k157_4250150	7448	No	13	1	0	Low-quality	Genome-fragment	17.72	HMM-based (lower-bound)	1	NA	11	0.9401	1	1.7183	Viruses;Varidnaviria;Bamfordvirae;Nucleocytoviricota;Pokkesviricetes;Chitovirales;Poxviridae	dsDNA	Eukaryote	0	0	0	0	0	0	4.8795667	0	0	0	0	0	0	0	0	0	0	0	0	0	0	0	0	0	0	0	0	0	0	0	0	0	0	0	0	0	0	0	0	0	0	0	0	0	0	0	0	0	0	0	0	0	0	0	0	0	0	0	0	136.01622	0	0	2.548876	0	0	0	0	0	0	0	0	0	0	0	0	0	0	0	0	0	0	0	0	0	0	0	0	0	0	0	0	0		0	0	0	0	0	0	0	0	0	0	0	0	0	0	0	0	0	0	258.7815	0	0	0	0	0	0	0	0	0	0	0	0	0	0	0
5134	PalsaFrozen	PalsaFrozen_k157_4251014	16057	No	19	3	0	Low-quality	Genome-fragment	37.7	AAI-based (medium-confidence)	1	NA	11	0.8706	1	2.3168	Viruses;Duplodnaviria;Heunggongvirae;Uroviricota;Caudoviricetes	dsDNA	Prokaryote	0	0	41.059647	0	0	3389.8655	0	674.7251	0	0	0	0	0	0	0	0	0	0	1544.932	218.06464	0	0	0	0	65.81878	0	0	0	0	0	0	0	0	0	0	0	0	0	0	0	0	0	71.59025	0	69.11892	0	0	0	0	0	0	0	0	0	0	161.65169	0	0	0	0	0	0	0	2135.3018	0	0	0	0	0	0	0	0	0	0	0	0	0	536.3418	0	0	0	0	0	404.64575	0	0	0	0	0	0	0	0	0	506.61566	0	0	0	2141.4087	0	75.10427	0	0	0	0	0	0	0	0	0	0	0	0	0	0	0	0	0	0	0	1221.4637	0	0	0	0	0	0	121.477806
5135	PalsaFrozen	PalsaFrozen_k157_4255196	5282	No	9	3	0	Low-quality	Genome-fragment	15.69	AAI-based (medium-confidence)	1	NA	11	0.9782	1	9.6641	Viruses;Duplodnaviria;Heunggongvirae;Uroviricota;Caudoviricetes	dsDNA	Prokaryote	0	25.857315	0	0	0	0	4.99953	0	0	0	0	0	0	0	0	0	0	0	0	0	0	0	0	0	0	0	0	0	0	4.6626005	0	0	0	0	0	0	0	0	0	0	0	0	0	0	0	0	0	0	0	0	0	0	0	0	0	0	0	0	0	0	0	0	3.6502564	0	0	0	0	0	0	0	0	0	0	0	0	0	0	0	0	0	0	0	0	0	0	0	0	0	0	0	0	0	0	0	0	0	0	0	0	0	0	0	0	0	0	0	0	0	0	0	0	0	0	0	0	0	0	0	0	0	20.449707	0	0	0	0	0	0
5136	PalsaFrozen	PalsaFrozen_k157_4256668_1_1_6941	6941	Yes	9	1	0	Low-quality	Genome-fragment	11	HMM-based (lower-bound)	1.01	1841190	11	0.8123	0	4.0131	Viruses;Duplodnaviria;Heunggongvirae;Uroviricota;Caudoviricetes	dsDNA	Prokaryote	0	0	0	0	0	0	0	0	0	0	0	0	0	0	36.773594	0	0	0	0	0	0	0	0	0	0	0	36.773594	0	0	0	0	0	12.394889	0	0	0	0	0	0	0	0	0	0	0	0	0	22.373854	0	0	22.222445	0	0	0	0	0	0	0	0	0	0	0	0	0	0	0	0	0	0	0	0	34.87252	0	0	0	0	0	0	0	0	0	0	0	0	0	0	0	0	0	0	0	0	0	0	0	0	0	0	0	0	0	0	0	0	0	0	29.922937	0	0	0	0	0	0	0	0	0	0	0	0	0	0	0	0	0	0	0	0	0
5137	PalsaFrozen	PalsaFrozen_k157_4258468	7295	No	7	1	0	Low-quality	Genome-fragment	9.33	AAI-based (medium-confidence)	1	NA	11	0.9763	2	3.4366	Viruses;Duplodnaviria;Heunggongvirae;Uroviricota;Caudoviricetes	dsDNA	Prokaryote	0	0	0	0	0	0	0	0	0	0	0	0	0	0	0	0	0	0	0	0	0	0	0	0	0	0	0	0	0	0	0	0	0	0	0	0	0	0	0	0	0	0	0	0	0	0	0	0	0	0	0	0	0	0	0	0	91.5629	0	0	0	0	0	0	0	0	0	0	0	0	0	0	0	0	0	0	0	0	0	0	0	0	0	0	0	0	0	0	0	0	0	0	0	0	0	0	0	0	0	0	0	0	0	0	0	0	0	91.3934	0	0	0	0	0	0	0	0	0	0	0	0	0	0	0	0	0	0	0	0
5138	PalsaFrozen	PalsaFrozen_k157_4260648	5800	No	5	1	0	Low-quality	Genome-fragment	9.58	AAI-based (medium-confidence)	1	NA	11	0.9735	0	6.1454	Viruses;Duplodnaviria;Heunggongvirae;Uroviricota;Caudoviricetes	dsDNA	Prokaryote	0	8.18193	0	15.956081	0	0	7.708578	0	0	0	0	0	0	0	0	0	0	0	0	0	0	0	0	0	0	0	0	0	0	28.068916	0	0	0	0	0	0	0	0	0	0	0	0	0	0	0	0	0	0	0	0	0	0	0	0	0	0	0	0	0	0	0	0	6.290505	0	0	0	0	0	0	0	0	0	0	0	0	0	33.655304	0	0	24.084682	0	0	0	0	0	0	0	0	22.56407	0	8.351601	0	0	0	0	0	0	0	0	0	0	14.912967	0	0	0	0	0	0	0	0	0	0	0	0	0	0	0	0	0	0	0	0	0	15.560375	0	0	0
5139	PalsaFrozen	PalsaFrozen_k157_4263003	9065	No	8	1	0	Low-quality	Genome-fragment	11.68	AAI-based (medium-confidence)	1	NA	11	0.9798	2	8.5744	Viruses;Duplodnaviria;Heunggongvirae;Uroviricota;Caudoviricetes	dsDNA	Prokaryote	0	33.963596	0	0	0	0	0	0	0	0	0	0	0	0	0	0	0	0	0	0	0	0	0	0	0	0	0	0	0	0	0	0	0	0	0	0	0	0	0	0	0	0	0	0	0	0	0	0	0	0	0	0	0	0	0	0	0	0	0	0	0	0	0	0	0	0	0	0	0	0	0	0	0	0	0	0	0	0	0	0	0	0	0	0	0	0	0	0	0	0	0	0	0	0	0	0	0	0	0	0	0	0	0	0	0	0	0	0	0	0	0	0	0	0	0	0	0	0	0	0	31.622301	0	0	0	0	0	0
5140	PalsaFrozen	PalsaFrozen_k157_4263882	11650	No	13	3	0	Low-quality	Genome-fragment	16.68	AAI-based (medium-confidence)	1	NA	11	0.934	5	12.9226	Viruses;Duplodnaviria;Heunggongvirae;Uroviricota;Caudoviricetes	dsDNA	Prokaryote	0	0	0	0	0	0	0	0	70.48839	0	0	0	0	0	0	0	0	0	0	0	0	0	0	0	0	0	0	0	0	0	0	0	0	0	0	0	0	0	0	0	0	0	0	0	0	0	0	164.05489	0	0	0	0	0	0	0	135.4876	12.651359	0	48.12312	0	0	0	0	0	0	0	0	0	14.656034	0	0	0	0	0	0	0	0	65.245445	145.34601	0	0	0	0	0	0	17.686413	96.246544	0	0	0	0	0	0	0	35.22712	0	0	0	0	0	0	0	0	44.109413	0	0	19.82321	0	0	0	13.653436	0	0	0	0	0	0	0	38.042953	61.39222	0	0	0	0	0	0	0
5141	PalsaFrozen	PalsaFrozen_k157_4264499	7386	No	9	1	0	Low-quality	Genome-fragment	13.9	HMM-based (lower-bound)	1	NA	11	0.9515	1	4.4313	Viruses;Duplodnaviria;Heunggongvirae;Uroviricota;Caudoviricetes	dsDNA	Prokaryote	12.208004	0	0	0	0	0	0	0	26.678246	20.047968	0	0	0	0	0	0	0	0	0	0	0	0	0	0	23.848093	0	0	0	36.531784	0	0	0	0	0	0	0	0	0	0	0	0	0	0	0	0	30.13375	0	53.537617	15.416221	0	0	0	0	0	0	0	0	0	42.341564	0	0	0	0	0	0	0	0	0	0	7.404824	0	0	0	0	0	0	0	0	57.109913	0	0	0	0	0	0	0	0	0	0	0	0	21.654022	0	0	15.930945	17.981031	0	0	0	0	0	0	0	0	0	0	0	0	0	14.212553	24.107103	0	0	0	0	0	0	0	0	0	0	0	0	0	0	0	0
5142	PalsaFrozen	PalsaFrozen_k157_4266175	25782	No	37	9	1	Low-quality	Genome-fragment	44.01	AAI-based (high-confidence)	1	NA	11	0.9807	3	33.8368	Viruses;Duplodnaviria;Heunggongvirae;Uroviricota;Caudoviricetes	dsDNA	Prokaryote	0	0	0	0	0	0	5.293709	0	0	0	0	0	0	0	0	0	0	0	0	0	0	0	0	0	0	0	0	0	0	8.39862	0	0	0	0	0	0	0	0	0	0	0	0	0	0	0	0	0	0	0	0	0	0	0	0	0	0	0	0	0	0	0	0	3.865726	0	0	0	0	0	0	0	0	0	0	0	0	0	0	0	0	30.113596	0	0	0	0	0	0	0	0	1.5649275	0	0	0	0	0	0	0	0	0	0	0	0	0	0	0	0	0	0	0	0	0	0	0	0	0	0	0	0	0	0	0	0	0	0	0	0	0	0
5143	PalsaFrozen	PalsaFrozen_k157_4266238	20646	No	37	6	0	Low-quality	Genome-fragment	35.25	AAI-based (high-confidence)	1	NA	11	0.9748	1	17.6528	Viruses;Duplodnaviria;Heunggongvirae;Uroviricota;Caudoviricetes	dsDNA	Prokaryote	0	0	0	0	0	0	0	0	0	0	0	0	0	10.627679	0	0	0	0	0	0	0	0	0	0	0	0	0	0	0	12.718711	0	0	0	0	0	0	0	0	0	0	0	0	0	0	0	0	0	0	0	0	0	0	10.173842	0	8.439246	0	0	0	0	0	0	0	2.3131208	0	0	0	0	0	0	0	0	0	0	0	0	0	0	0	0	4.558158	12.6516905	0	0	0	0	0	0	0	5.7634797	0	0	0	0	0	0	0	0	0	6.6292105	0	0	0	0	0	0	0	0	0	0	0	0	16.1218	0	1.9963008	0	0	0	0	0	0	0	0	0	0	0	0	0
5144	PalsaFrozen	PalsaFrozen_k157_4267002	9767	No	11	4	0	Low-quality	Genome-fragment	18.42	AAI-based (medium-confidence)	1	NA	11	0.9401	0	6.2956	Viruses;Duplodnaviria;Heunggongvirae;Uroviricota;Caudoviricetes	dsDNA	Prokaryote	0	0	0	0	0	0	0	0	0	0	0	0	0	0	0	0	0	0	0	0	0	0	0	0	0	0	0	0	0	0	0	0	15.477846	0	0	0	0	0	0	68.67112	0	0	0	0	0	0	0	0	0	0	0	0	0	0	0	0	0	0	0	64.86565	0	21.86567	0	0	0	0	0	0	0	78.27102	0	0	0	0	0	17.922783	0	0	0	0	0	0	0	0	0	0	0	0	0	0	0	0		0	0	0	0	0	0	0	0	0	0	0	0	0	0	0	0	0	0	29.127441	0	0	0	0	0	0	0	0	0	0	0	0	0	0	0
5145	PalsaFrozen	PalsaFrozen_k157_4267299	15532	No	35	6	0	Low-quality	Genome-fragment	13.83	HMM-based (lower-bound)	1	NA	11	0.965	0	15.814	Viruses;Duplodnaviria;Heunggongvirae;Uroviricota;Caudoviricetes	dsDNA	Prokaryote	0	12.29579	0	0	0	0	0	0	0	0	0	0	0	0	0	0	0	0	0	0	0	0	0	0	0	0	0	463.85214	0	0	0	0	0	0	0	0	0	0	0	0	0	0	0	25.890585	0	0	149.88513	0	0	0	0	95.22254	1.8993461	0	0	0	0	0	0	0	0	15.204114	0	0	0	0	0	0	19.924757	0	17.687801	0	0	0	0	0	0	0	0	0	0	0	0	0	0	0	0	0	0	0	0	98.17474	0	0	0	0	0	0	0	0	0	0	0	0	0	0	0	0	0	29.817163	17.11921	0	0	0	0	0	0	23.587677	0	0	0	0	0	0	0	0	0
5146	PalsaFrozen	PalsaFrozen_k157_4267692	10014	No	19	2	0	Low-quality	Genome-fragment	16.14	AAI-based (medium-confidence)	1.01	NA	11	0.9027	1	5.1436	Viruses;Duplodnaviria;Heunggongvirae;Uroviricota;Caudoviricetes	dsDNA	Prokaryote	0	0	0	0	0	0	0	0	0	0	0	0	0	0	0	0	0	0	0	0	0	28.157368	0	0	0	0	0	0	0	0	0	0	0	0	0	0	0	0	85.19458	0	0	0	0	0	0	0	0	0	0	0	12.758832	0	0	0	0.5741772	0	0	0	0	0	0	0	0	0	0	0	0	0	0	0	0	0	0	0	0	0	0	0	0	0	4.784605	0	0	0	0	0	0	0	0	0	0	0	0	0	0	0	0	0	0	0	0	0	0	0	0	0	0	0	0	0	0	0	0	0.318232	0	0	0	0	0	0	0	0	0	0	0	0	0
5147	PalsaFrozen	PalsaFrozen_k157_4268158	5902	No	12	2	0	Low-quality	Genome-fragment	9.44	HMM-based (lower-bound)	1	NA	11	0.9242	1	1.2791	Viruses;Duplodnaviria;Heunggongvirae;Uroviricota;Caudoviricetes	dsDNA	Prokaryote	0	0	0	0	0	0	0	0	0	0	0	0	0	0	0	0	0	0	0	0	0	0	0	0	0	0	0	0	0	0	0	0	0	0	0	0	0	0	0	25.584164	0	0	0	0	0	0	0	0	0	0	0	0	0	0	0	0	0	0	0	0	0	0	0	0	0	0	0	0	0	46.5394	0	0	0	0	0	0	0	0	0	0	0	0	0	0	0	0	0	0	0	0	0	0	0	0	0	0	0	0	0	0	0	0	0	0	0	0	0	0	0	0	0	0	0	0	0	0	0	0	0	0	0	0	0	0	0	0	0
5148	PalsaFrozen	PalsaFrozen_k157_4268191	8662	No	11	1	0	Low-quality	Genome-fragment	14.58	HMM-based (lower-bound)	1	NA	11	0.9005	1	5.2535	Viruses;Duplodnaviria;Heunggongvirae;Uroviricota;Caudoviricetes	dsDNA	Prokaryote	0	0	0	0	0	0	0	0	18.475752	33.491653	39.5993	0	0	0	0	0	0	0	0	0	0	0	0	0	0	0	0	24.8155	0	0	0	0	0	0	0	0	0	0	0	0	0	0	0	0	0	0	43.161274	0	25.147448	60.461662	0	28.963274	0	0	0	0	0	0	0	0	0	0	0	0	0	0	0	0	0	0	0	0	13.63008	0	0	0	0	0	0	0	0	0	0	0	0	0	0	0	0	0	0	20.982008	0	0	0	0	0	0	0	0	0	0	51.81323	0	0	26.075783	0	0	0	21.14867	0	0	0	0	0	0	0	0	0	0	0	0	0	0	0	0	27.035154
5149	PalsaFrozen	PalsaFrozen_k157_4268301	23732	No	27	10	0	Low-quality	Genome-fragment	30.42	HMM-based (lower-bound)	1	NA	11	0.9611	7	19.1461	Viruses;Duplodnaviria;Heunggongvirae;Uroviricota;Caudoviricetes	dsDNA	Prokaryote	86.82424	0	0	0	0	0	0	0	0	0	0	0	70.101036	0	0	0	0	0	0	0	0	0	0	0	0	0	0	0	0	0	0	18.806108	9.943368	0	0	0	0	0	0	0	0	0	0	0	0	0	0	0	0	0	0	0	0	0	0	0	69.76937	0	0	0	0	0	0	0	0	0	0	0	0	0	0	0	0	0	0	0	0	0	0	0	0	0	0	0	0	0	0	0	0	0	0	0	0	0	0	0	0	0	0	0	0	0	0	0	0	0	34.3553	0	0	0	0	0	0	0	0	0	0	0	0	0	0	0	0	0	0	0	0
5150	PalsaFrozen	PalsaFrozen_k157_4272154	12626	No	25	5	0	Low-quality	Genome-fragment	10.69	HMM-based (lower-bound)	1	NA	11	0.887	2	7.6913	Viruses;Duplodnaviria;Heunggongvirae;Uroviricota;Caudoviricetes	dsDNA	Prokaryote	0	0	0	0	0	0	3.0440915	0	0	0	0	0	0	0	0	0	0	0	0	0	0	0	0	0	0	0	0	0	0	8.33424	0	0	0	0	0	0	0	0	0	0	0	0	0	0	0	0	0	0	0	0	0	0	1.3312614	0	0	0	0	0	0	0	0	0	4.604672	0	0	0	0	0	0	0	0	0	0	0	0	0	0	0	0	22.554562	0	0	0	0	0	0	0	0	0	0	0	0	0	0	0	0	0	0	0	0	0	0	0	0	13.558909	0	0	0	0	0	0	0	0	0	0	0	0	0	0	0	0	0	0	0	0	0	0
5151	PalsaFrozen	PalsaFrozen_k157_4273733	16538	No	36	5	2	Low-quality	Genome-fragment	19.38	HMM-based (lower-bound)	1	NA	11	0.8394	1	11.981	Viruses;Duplodnaviria;Heunggongvirae;Uroviricota;Caudoviricetes	dsDNA	Prokaryote	14.236273	0	0	0	0	0	0	0	0	0	24.409084	0	0	0	0	0	0	0	0	0	0	0	0	0	0	0	0	0	0	0	0	0	0	0	0	0	0	0	0	0	0	0	0	0	0	0	0	0	0	0	0	0	0	0	0	0	14.126627	0	0	0	0	0	0	0	0	0	0	0	0	0	8.927959	0	0	0	0	0	0	0	0	0	0	0	0	0	0	0	0	0	0	0	0	0	0	0	0	0	0	0	0	0	0	0	25.127663	0	0	0	0	0	0	0	0	0	0	0	0	0	0	0	0	0	0	0	0	0	0	0	0
5152	PalsaFrozen	PalsaFrozen_k157_4275214	14661	No	29	7	0	Low-quality	Genome-fragment	20.1	HMM-based (lower-bound)	1	NA	11	0.919	3	10.3015	Viruses;Duplodnaviria;Heunggongvirae;Uroviricota;Caudoviricetes	dsDNA	Prokaryote	0	0	0	0	0	0	0	0	0	0	0	0	0	0	0	0	0	0	0	0	0	0	0	0	0	29.702131	0	0	0	0	0	0	0	0	0	66.65818	0	0	0	0	0	0	0	0	0	0	0	0	0	0	29.348202	27.705238	0	0	0	0	0	0	0	0	0	0	0	0	0	0	0	0	0	0	0	22.557262	0	0	0	0	0	0	0	0	0	0	0	0	0	0	0	0	0	0	0	16.23951	0	0	0	0	0	0	0	0	0	0	0	0	0	0	0	46.544117	0	15.5837	0	0	0	0	0	0	0	0	0	0	0	0	0	0	0	0	18.227882
5153	PalsaFrozen	PalsaFrozen_k157_4278050	5501	No	10	2	0	Low-quality	Genome-fragment	9.93	AAI-based (high-confidence)	1	NA	11	0.9665	2	5.2577	Viruses;Duplodnaviria;Heunggongvirae;Uroviricota;Caudoviricetes	dsDNA	Prokaryote	34.30023	0	0	0	0	0	0	0	7.6367397	0	0	0	38.99879	0	0	0	0	0	0	0	0	48.281322	0	0	0	0	0	0	0	0	0	29.73874	52.280636	0	0	0	0	0	26.790144	0	0	0	0	0	0	0	0	0	0	0	0	0	3.6167574	0	1.3778032	0	31.92358	0	0	0	0	27.623629	0	0	0	0	0	0	0	0	0	0	0	0	0	85.89305	0	0	0	0	3.2686503	0	0	0	0	0	0	0	0	27.139118	0	0	0	0	0	0	0	0	3.7475202	0	0	0	0	0	20.94101	0	25.553974	0	0	0	0	0	0	0.28965417	0	0	0	0	0	0	0	0	0	0	0	0	0
5154	PalsaFrozen	PalsaFrozen_k157_4278671	5606	No	16	3	0	Low-quality	Genome-fragment	4.7	HMM-based (lower-bound)	1	NA	11	0.8238	0	1.6528	Viruses;Duplodnaviria;Heunggongvirae;Uroviricota;Caudoviricetes	dsDNA	Prokaryote	13.105687	0	0	0	0	0	0	0	0	0	0	0	0	0	0	0	0	0	0	0	0	0	0	0	0	0	0	0	0	0	0	75.36255	138.77692	0	0	0	0	0	0	0	0	0	0	0	0	0	0	0	0	0	0	0	0	0	0	0	0	0	0	0	0	0	0	0	0	0	0	0	0	0	0	0	0	0	0	107.64016	0	0	0	0	0	0	0	0	0	0	0	0	0	19.449463	0	0	0	0	0	0	0	0	0	0	0	0	0	0	13.413791	0	0	0	0	0	0	0	0	0	0	0	0	0	0	0	0	0	0	0	0	0	0
5155	PalsaFrozen	PalsaFrozen_k157_4278762	5865	No	8	1	0	Low-quality	Genome-fragment	6.18	AAI-based (medium-confidence)	1	NA	11	0.8821	1	1.2813	Viruses;Duplodnaviria;Heunggongvirae;Uroviricota;Caudoviricetes	dsDNA	Prokaryote	0	19.932106	0	0	0	0	0	0	13.302305	0	0	0	0	0	0	0	0	0	0	0	42.768307	0	0	0	0	0	0	124.94295	0	0	0	0	0	0	0	0	0	0	0	0	0	0	0	0	0	0	156.17465	0	0	53.51622	0	13.443812	2.397998	0	0.43819115	0	0	0	0	0	0	0	0	0	0	0	0	0	0	6.631221	0	0	0	0	0	0	0	0	0	0	1.3401349	0	73.95809	0	0	0	0	0	0	0	0	0	0	0	0	20.301645	0	0	1.0534065	0	0	0	0	0	0	79.67843	0	0	0	21.407848	0	0	0	1.3946103	0	0	0	0	0	0	25.854553	0	0	0	0	0	0
5156	PalsaFrozen	PalsaFrozen_k157_4279161	5042	No	10	1	0	Low-quality	Genome-fragment	3.01	HMM-based (lower-bound)	1	NA	11	0.9159	0	1.2259	Viruses;Duplodnaviria;Heunggongvirae;Uroviricota;Caudoviricetes	dsDNA	Prokaryote	0	51.42153	0	0	0	0	0	0	0	0	0	0	0	0	0	0	0	0	0	0	0	0	0	0	0	0	0	0	0	0	0	39.061226	48.99591	0	0	0	0	0	0	24.028032	0	0	0	0	0	0	0	0	0	0	0	0	0	0	0	0	0	0	0	19.969315	0	0	0	0	0	0	0	0	0	35.193428	0	0	0	0	0	30.767006	0	0	0	0	0	0	0	0	0	0	0	0	0	28.94435	0	0	0	0	0	0	0	0	0	0	0	0	0	0	27.289928	0	0	0	0	0	0	0	0	0	0	0	0	0	0	0	18.127254	0	0	0	0	0	0
5157	PalsaFrozen	PalsaFrozen_k157_4280341_1_1_5311	5311	Yes	7	1	0	Low-quality	Genome-fragment	10.47	AAI-based (medium-confidence)	1	1245844	11	0.781	1	4.2487	Viruses;Duplodnaviria;Heunggongvirae;Uroviricota;Caudoviricetes;Drexlerviridae	dsDNA	Prokaryote	27.981688	0	0	0	0	0	0	0	26.554806	0	0	0	0	0	0	0	0	0	0	0	0	0	0	0	0	0	0	0	0	0	0	27.81209	56.00228	0	0	0	0	0	0	0	0	0	0	0	0	0	0	0	0	0	0	0	0	0	0	0	0	0	0	0	0	0	0	0	0	0	0	0	0	0	0	0	0	0	0	63.240788	0	0	0	0	0	0	0	0	0	0	0	0	0	24.635742	0	0	0	0	0	0	0	0	0	0	0	0	0	0	0	0	0	0	0	0	0	0	0	0	0	0	0	0	0	0	0	0	0	0	0	0	0
5158	PalsaFrozen	PalsaFrozen_k157_4289002	5737	No	5	1	0	Low-quality	Genome-fragment	13.08	AAI-based (medium-confidence)	1	NA	11	0.8526	1	1.6822	Viruses;Duplodnaviria;Heunggongvirae;Uroviricota;Caudoviricetes	dsDNA	Prokaryote	0	9.6840315	0	0	0	0	0	0	0	0	0	0	0	0	0	0	0	0	0	0	0	0	0	0	0	0	0	27.887846	0	0	0	45.95685	27.421534	0	0	49.541374	0	0	0	0	0	0	0	0	0	0	47.622025	0	0	0	0	0	0.797236	0	0	0	0	0	0	0	0	0	0	0	0	0	0	0	0	0	0	0	0	0	0	0	0	0	0	0	1.0509857	0	0	0	0	0	0	0	0	0	0	31.679647	0	0	0	0	0	0	0.5714212	0	0	0	0	0	0	20.816574	0	0	0	0	0	0	0	0.4196942	0	0	0	0	0	0	0	0	0	0	0	0	0
5159	PalsaFrozen	PalsaFrozen_k157_4292649	16190	No	23	2	0	Low-quality	Genome-fragment	15.22	HMM-based (lower-bound)	1	NA	11	0.9266	1	2.973	Viruses;Duplodnaviria;Heunggongvirae;Uroviricota;Caudoviricetes	dsDNA	Prokaryote	0	0	0	0	0	0	0	0	18.966703	0	25.798506	0	0	0	23.78205	0	0	0	0	0	0	0	0	0	28.582209	0	23.78205	0	36.548412	0	0	0	0	0	0	0	0	29.79775	0	0	0	0	0	0	71.016975	19.94106	30.108696	0	25.532833	18.832912	0	0	0	0	0	0	0	0	0	0	0	0	0	0	0	0	0	0	25.838163	0	16.968927	30.874296	0	0	0	0	0	0	0	0	0	0	0	0	0	43.043446	0	0	0	0	0	28.06457	0	0	0	25.31641	0	0	0	32.571507	26.549593	0	30.801329	0	0	40.08939	0	64.235855	0	32.5465	57.042145	0	0	0	0	0	0	0	0	0	0	0	0	0	0	0	0
5160	PalsaFrozen	PalsaFrozen_k157_4297885	5100	No	6	1	0	Low-quality	Genome-fragment	4.71	AAI-based (high-confidence)	1	NA	11	0.968	2	2.9967	Viruses;Duplodnaviria;Heunggongvirae;Uroviricota;Caudoviricetes	dsDNA	Prokaryote	0	0	0	0	0	0	0	0	0	0	0	0	0	0	0	0	0	0	0	0	0	0	0	0	0	0	0	0	0	0	0	0	0	0	0	0	0	0	18.557438	0	0	0	0	0	0	0	0	0	0	0	0	0	3.3630464	0	1.2042829	0	0	0	0	0	0	0	0	0	0	0	0	0	0	0	0	0	0	0	0	0	0	0	0	0	2.1745064	0	0	0	0	0	0	0	0	0	0	0	0	0	0	0	0	0	0.7787683	0	0	0	0	0	0	0	0	0	0	0	0	0	0	0	0	0	0	0	0	0	0	0	0	0	0	0	0
5161	PalsaFrozen	PalsaFrozen_k157_4298960	13348	No	24	4	1	Low-quality	Genome-fragment	11.24	HMM-based (lower-bound)	1	NA	11	0.8264	1	5.1193	Viruses;Duplodnaviria;Heunggongvirae;Uroviricota;Caudoviricetes	dsDNA	Prokaryote	0	0	0	0	0	0	0	0	0	0	0	0	0	0	170.96703	0	0	0	0	0	0	0	0	0	0	0	170.96703	0	0	0	0	0	0	0	0	0	0	157.61508	0	0	0	0	0	32.02157	0	0	0	0	0	0	0	0	0	0	0	0	0	0	0	0	0	0	0	0	0	0	0	0	201.7881	0	100.27999	0	242.09766	0	0	0	0	0	0	0	0	0	0	0	0	85.46562	0	0	0	0	0	0	0	0	0	0	0	0	0	0	217.58997	0	0	0	0	0	0	0	0	0	0	0	0	0	0	0	0	259.43143	0	0	0	0	0	0	0	0	0
5162	PalsaFrozen	PalsaFrozen_k157_4299548	13141	No	38	3	0	Low-quality	Genome-fragment	37.39	AAI-based (high-confidence)	1.01	NA	11	0.9766	2	16.4029	Viruses;Duplodnaviria;Heunggongvirae;Uroviricota;Caudoviricetes	dsDNA	Prokaryote	0	0	0	0	0	0	0	0	0	0	0	0	0	0	28.476973	0	0	0	0	0	0	0	0	0	0	0	28.476973	0	0	0	0	0	0	0	0	0	0	164.03766	0	0	0	0	0	0	0	0	0	0	0	0	0	0	0	0	0	0	0	0	0	0	0	0	0	0	0	0	0	0	151.53244	0	23.02433	0	48.544643	0	0	0	0	0	0	0	0	0	0	0	0	123.397835	0	0	0	0	0	24.203314	0	0	0	0	0	0	0	0	114.02957	0	0	0	0	0	0	0	0	0	0	0	0	0	0	0	0	26.54276	0	0	0	0	0	0	0	0	0
5163	PalsaFrozen	PalsaFrozen_k157_4300900	6780	No	7	1	0	Low-quality	Genome-fragment	10.14	HMM-based (lower-bound)	1	NA	11	0.8844	1	1.657	Viruses;Duplodnaviria;Heunggongvirae;Uroviricota;Caudoviricetes	dsDNA	Prokaryote	0	0	0	0	0	0	0	0	0	0	0	0	0	0	0	0	0	0	0	0	0	0	0	0	0	0	0	0	0	0	0	0	0	0	0	0	0	0	0	0	0	0	0	0	0	0	0	0	0	0	0	0	0	0	0	0	0	0	0	0	0	0	0	0	0	0	0	0	0	0	0	0	0	0	0	11.964836	0	0	0	0	0	0	0	0	0	0	0	0	0	11.875691	0	0	0	0	0	0	0	0	0	0	0	0	0	0	0	0	0	0	0	0	0	0	0	0	0	0	0	0	0	0	0	0	0	0	0	0	0
5164	PalsaFrozen	PalsaFrozen_k157_4301639	14397	No	21	5	0	Low-quality	Genome-fragment	38.89	AAI-based (medium-confidence)	1	NA	11	0.9718	2	18.7547	Viruses;Duplodnaviria;Heunggongvirae;Uroviricota;Caudoviricetes	dsDNA	Prokaryote	0	11.335663	0	0	0	0	0	0	0	0	0	0	0	0	0	0	0	0	0	0	0	0	0	0	0	0	0	0	0	0	0	0	0	0	0	0	0	0	0	0	0	0	0	21.607534	0	0	0	0	0	0	0	0	0	0	0	0	0	0	0	0	0	0	0	0	0	0	0	0	0	0	20.427238	0	0	0	0	0	0	0	0	0	0	0	0	0	0	0	0	0	0	0	0	0		0	0	0	0	0	0	0	0	0	0	0	0	0	0	0	0	0	0	0	0	0	0	0	0	0	0	0	0	0	0	0	0	0	0
5165	PalsaFrozen	PalsaFrozen_k157_430180	7356	No	7	1	0	Low-quality	Genome-fragment	3.99	HMM-based (lower-bound)	1	NA	11	0.8918	1	2.9323	Viruses;Duplodnaviria;Heunggongvirae;Uroviricota;Caudoviricetes	dsDNA	Prokaryote	0	9.283465	0	0	0	0	0	0	0	0	0	0	0	0	0	0	0	0	0	0	47.739334	0	0	0	0	0	0	9.131655	0	0	0	0	0	0	0	0	0	0	0	0	0	0	0	0	0	0	0	0	0	0	0	0	0.62177044	0	0	0	0	0	0	0	0	0	0	0	0	0	0	0	0	0	0	0	0	0	0	0	0	0	0	0	0	0	0	0	0	0	0	0	0	0	0	0	0	0	0	0	0	0	0.56564	0	0	0	0	0	0	0	0	0	0	0	0	0	0	0	0	0	0	0	0	0	0	0	0	0	0	0	0
5166	PalsaFrozen	PalsaFrozen_k157_4304781	6812	No	14	1	0	Low-quality	Genome-fragment	14.86	AAI-based (medium-confidence)	1	NA	11	0.9766	1	7.9179	Viruses;Duplodnaviria;Heunggongvirae;Uroviricota;Caudoviricetes	dsDNA	Prokaryote	0	0	0	0	0	0	0	0	7.929019	0	0	0	0	0	0	0	0	0	0	0	0	0	0	0	0	0	0	0	0	0	0	0	0	0	0	0	0	0	0	0	0	0	0	0	0	0	0	0	0	10.5317545	0	0	0	0	0	0	0	0	0	0	0	0	0	0	0	0	0	0	0	0	0	0	0	0	0	0	0	0	0	0	0	0	0	0	0	0	0	0	0	0	0	0	0	0	0	0	0	0	0	0	0	0	0	0	0	0	0	0	0	0	0	0	0	0	0	0	0	0	0	0	0	0	0	0	0	0	0
5167	PalsaFrozen	PalsaFrozen_k157_4305961	7623	No	10	9	0	Low-quality	Genome-fragment	15.48	AAI-based (medium-confidence)	1	NA	11	0.9808	1	15.1117	Viruses;Duplodnaviria;Heunggongvirae;Uroviricota;Caudoviricetes	dsDNA	Prokaryote	0	0	0	7.1298056	0	0	0	0	0	0	0	0	0	0	0	0	0	0	0	0	0	0	0	0	0	0	0	0	0	12.083769	0	0	0	0	0	0	0	0	0	0	0	0	0	0	0	0	0	0	0	0	0	0	0	0	0	0	0	0	0	0	0	0	0	0	0	0	0	0	0	0	0	0	0	0	0	0	4.470611	0	0	0	0	0	0	0	0	0	0	0	8.436229	0	10.34853	0	0	0	0	0	0	0	0	0	0	0	0	0	0	0	0	0	0	0	0	0	0	0	0	0	0	0	0	0	0	0	0	15.693817	0	0	0
5168	PalsaFrozen	PalsaFrozen_k157_4308221_3_28991	28989	Yes	43	2	0	Low-quality	Genome-fragment	13.46	AAI-based (medium-confidence)	1	3-28991	11	0.9191	0	4.9943	Viruses;Duplodnaviria;Heunggongvirae;Uroviricota;Caudoviricetes	dsDNA	Prokaryote	0	0	0	0	0	0	0	0	0	0	0	0	0	0	0	0	0	0	0	0	0	19.641699	0	0	0	44.15708	0	0	0	0	0	0	0	0	0	39.82082	0	0	34.23363	0	0	0	0	0	0	0	0	0	0	0	40.833534	0	0	0	0	0	0	0	0	0	0	0	0	0	0	0	0	0	0	0	0	0	0	0	0	0	0	0	0	0	0	0	0	0	0	0	0	0	0	0	0	0	0	0	0	0	0	0	0	0	0	0	0	0	0	0	0	0	0	0	0	0	0	0	0	0	0	0	0	0	0	0	0	0	0	0	0
5169	PalsaFrozen	PalsaFrozen_k157_4309586	18504	No	25	3	1	Low-quality	Genome-fragment	31.03	AAI-based (medium-confidence)	1	NA	11	0.9454	1	7.5005	Viruses;Duplodnaviria;Heunggongvirae;Uroviricota;Caudoviricetes	dsDNA	Prokaryote	0	0	0	0	0	0	0	0	0	0	0	0	0	0	0	0	0	0	0	0	0	0	0	0	0	0	0	0	0	0	0	0	0	0	0	0	0	0	0	0	0	0	0	0	0	0	0	0	0	0	0	0	0	0	0	0	0	0	0	99.5334	0	0	0	0	0	0	0	0	0	0	0	0	0	0	0	0	0	0	0	0	0	0	0	0	0	0	0	0	0	0	0	0	0	0	0	0	0	0	0	0	0	0	0	0	0	0	0	0	0	0	0	75.795746	0	0	0	0	0	0	0	0	0	0	0	0	0	0	0
5170	PalsaFrozen	PalsaFrozen_k157_430962	6691	No	9	3	0	Low-quality	Genome-fragment	10.13	AAI-based (medium-confidence)	1	NA	11	0.8993	3	4.6161	Viruses;Duplodnaviria;Heunggongvirae;Uroviricota;Caudoviricetes	dsDNA	Prokaryote	33.939705	0	0	0	0	0	0	0	0	0	0	0	42.952084	0	28.44905	0	0	0	0	0	0	41.32573	0	89.434006	0	0	28.44905	12.959727	0	0	0	117.026146	265.426	0	0	0	89.434006	0	0	61.141605	0	0	0	99.033554	0	0	0	0	0	0	0	0	0	0	0	0	13.59165	0	0	18.983465	0	25.779762	0	0	0	0	0	0	0	31.061083	161.34267	0	0	0	0	133.15114	0	0	0	0	0	0	0	0	0	17.275024	0	0	0	35.850266	0	0	0	0	0	0	0	0	0	0	0	0	0	0	45.193665	0	0	0	0	0	0	0	0	0	0	0	0	0	0	0	0	0	0	0	0	0	0
5171	PalsaFrozen	PalsaFrozen_k157_4315687	20012	No	38	13	0	Low-quality	Genome-fragment	37	AAI-based (medium-confidence)	1.02	NA	11	0.9724	0	19.1315	Viruses;Duplodnaviria;Heunggongvirae;Uroviricota;Caudoviricetes	dsDNA	Prokaryote	0	0	0	0	0	0	0	0	105.36114	136.66006	0	0	0	0	0	0	0	0	0	0	191.56567	0	0	0	0	0	0	0	0	0	0	0	0	0	0	0	0	0	0	0	0	0	0	0	0	0	0	0	0	0	0	0	0	0	0	0	0	0	0	0	0	0	0	0	0	0	0	0	0	0	0	0	0	0	0	0	0	0	0	0	3.7231388	0	0	0	0	0	0	0	0	13.076197	0	0	0	0	0	0	0	0	0	0	0	0	0	0	0	0	0	0	0	0	0	0	0	1.7675997	0	0	0	0	0	0	0	0	0	0	0	0	0
5172	PalsaFrozen	PalsaFrozen_k157_4317927	12691	No	30	5	0	Low-quality	Genome-fragment	17.54	AAI-based (medium-confidence)	1	NA	11	0.976	2	12.0811	Viruses;Duplodnaviria;Heunggongvirae;Uroviricota;Caudoviricetes	dsDNA	Prokaryote	0	9.302596	0	0	0	0	0	0	0	0	0	0	0	0	0	0	0	0	0	0	0	0	0	29.103235	0	0	0	59.28071	0	0	0	0	12.783351	0	0	0	29.103235	0	0	49.252254	0	0	0	0	0	0	0	0	0	0	0	0	4.288673	0	0	0	0	0	0	63.10261	0	54.205036	0	0	0	0	0	0	0	21.547565	0	0	0	0	0	0	0	0	0	0	0	0	0	0	0	0	0	0	0	0	0	0	0	0	0	0	0	0	0	0	0	0	0	0	0	0	0	0	0	0	0	83.16519	0	0	0	0	0	0	0	0	0	0	0	0	0	0	0
5173	PalsaFrozen	PalsaFrozen_k157_4322403	9532	No	13	3	0	Low-quality	Genome-fragment	26.72	AAI-based (medium-confidence)	1	NA	11	0.926	4	6.2565	Viruses;Duplodnaviria;Heunggongvirae;Uroviricota;Caudoviricetes	dsDNA	Prokaryote	0	0	0	0	0	0	0	0	0	0	0	0	0	0	0	0	0	0	0	0	0	0	0	0	0	0	0	0	0	0	0	0	0	0	0	0	0	0	0	34.07687	0	0	0	0	0	0	0	0	0	0	0	0	0	0	0	0	0	0	0	54.76442	0	0	0	0	0	0	0	0	0	26.776068	0	0	0	0	0	0	0	0	0	0	0	0	0	0	0	0	0	0	0	0	0	0	0	0	0	0	0	0	0	0	0	0	0	0	0	0	0	0	0	0	0	38.2023	0	0	0	0	0	0	0	0	0	0	0	0	0	0	0
5174	PalsaFrozen	PalsaFrozen_k157_4324019	14244	No	19	3	0	Low-quality	Genome-fragment	18.81	HMM-based (lower-bound)	1	NA	11	0.9278	2	4.6104	Viruses;Duplodnaviria;Heunggongvirae;Uroviricota;Caudoviricetes	dsDNA	Prokaryote	63.18544	0	0	0	0	0	0	0	0	0	0	0	0	0	0	0	0	0	0	0	0	0	0	0	0	0	0	0	0	0	0	18.28685	16.998121	0	0	0	0	0	0	0	0	0	0	0	0	0	0	0	0	0	0	0	0	0	0	0	73.97288	0	0	0	0	0	0	0	0	0	0	0	0	0	0	0	0	0	0	0	0	0	0	0	0	0	0	0	0	0	0	0	0	0	0	0	0	0	0	0	0	0	0	0	0	0	0	0	0	0	111.51841	0	0	0	0	0	0	0	0	0	0	0	0	0	0	0	0	0	0	0	0
5175	PalsaFrozen	PalsaFrozen_k157_4324863_270848_297463	22240	Yes	26	10	0	Low-quality	Genome-fragment	41.69	AAI-based (medium-confidence)	1	270848-297463	11	0.9573	6	28.8759	Viruses;Duplodnaviria;Heunggongvirae;Uroviricota;Caudoviricetes	dsDNA	Prokaryote	0	0	20.945763	0	0	0	0	0	0	0	0	0	0	0	91.23136	0	0	0	0	0	0	0	0	34.244774	0	0	91.23136	0	0	0	0	0	0	0	0	0	34.244774	177.76692	0	0	0	0	28.870358	49.809414	0	0	0	0	0	0	0	0	0	0	0	0	0	0	0	0	0	0	0	0	0	0	0	0	135.12021	0	39.235203	0	85.28044	0	0	0	0	0	0	0	0	0	0	0	0	80.745926	0	0	0	0	0	0	0	0	0	0	0	0	0	0	101.19959	0	0	0	0	0	0	0	0	0	0	0	0	0	0	0	0	75.708984	0	0	0	0	0	0	0	0	20.687582
5176	PalsaFrozen	PalsaFrozen_k157_4333565	6864	No	7	1	0	Low-quality	Genome-fragment	13.36	AAI-based (medium-confidence)	1	NA	11	0.9619	1	2.9449	Viruses;Duplodnaviria;Heunggongvirae;Uroviricota;Caudoviricetes	dsDNA	Prokaryote	0	0	0	0	0	0	0	0	0	0	0	0	0	0	13.235737	0	0	0	0	0	0	0	0	0	0	0	13.235737	0	0	0	0	0	0	0	0	0	0	0	0	0	0	0	0	0	0	0	0	0	0	0	0	0	0	0	0	0	0	0	0	0	0	0	0	0	0	0	0	0	18.656338	0	20.452955	0	20.529547	0	0	0	0	0	0	0	0	0	0	0	0	0	0	0	0	0	0	0	0	0	0	0	0	0	0	0	20.874025	0	0	0	0	0	0	0	0	0	0	0	0	0	0	0	0	32.9022	0	0	0	0	0	0	0	0	0
5177	PalsaFrozen	PalsaFrozen_k157_434240	9424	No	17	2	1	Low-quality	Genome-fragment	18.54	AAI-based (high-confidence)	1	NA	11	0.9649	1	5.5455	Viruses;Duplodnaviria;Heunggongvirae;Uroviricota;Caudoviricetes	dsDNA	Prokaryote	0	0	0	22.187042	0	0	58.207153	0	0	0	0	0	0	0	0	0	0	0	0	0	0	0	0	0	0	0	0	0	0	175.87254	0	0	0	0	0	0	0	0	0	0	0	0	0	0	0	0	0	0	0	0	0	0	1.4802543	0	1.959793	0	0	0	0	0	0	0	71.89013	0	0	0	0	0	0	0	0	0	0	0	0	0	54.243645	0	0	112.186066	6.7864842	0	0	0	0	0	0	0	142.00003	0	15.468929	0	0	0	0	0	0	0	2.7494414	0	0	18.12103	0	0	0	0	0	0	0	0	0	0	0	0.5410484	0	0	0	0	0	0	18.29469	0	0	18.336653	0	0	0
5178	PalsaFrozen	PalsaFrozen_k157_4346998	5993	No	7	1	0	Low-quality	Genome-fragment	6.99	AAI-based (high-confidence)	1	NA	11	0.9772	2	4.567	Viruses;Duplodnaviria;Heunggongvirae;Uroviricota;Caudoviricetes	dsDNA	Prokaryote	0	0	0	0	0	0	6.6314034	0	0	0	0	0	0	0	0	0	0	0	0	0	0	0	0	0	0	0	0	0	0	0	0	0	0	0	0	0	0	0	0	0	0	0	0	0	0	0	0	0	0	0	0	0	0	0	0	0	0	0	0	0	0	0	8.463699	0	0	0	0	0	0	0	0	0	0	0	0	0	0	0	0	3.9257352	0	0	0	0	0	0	0	0	0	0	0	0	0	0	0	0	0	0	0	0	0	0	0	0	0	0	0	0	0	0	0	0	0	0	0	0	0	0	0	0	0	0	0	0	0	0	0
5179	PalsaFrozen	PalsaFrozen_k157_4348381	6772	No	14	1	0	Low-quality	Genome-fragment	8.97	AAI-based (high-confidence)	1	NA	11	0.9299	0	4.6387	Viruses;Duplodnaviria;Heunggongvirae;Uroviricota;Caudoviricetes	dsDNA	Prokaryote	0	0	0	1.1859384	0	0	8.455383	0	0	0	0	0	0	0	0	0	0	0	0	0	0	25.251015	0	0	0	0	0	0	0	22.00923	0	0	0	0	0	0	0	0	0	0	0	0	0	0	0	0	0	0	0	0	0	0	2.026171	0	1.2607203	0	0	0	0	0	0	0	7.183487	0	0	0	0	0	0	0	0	0	0	0	0	0	1.5484334	0	0	17.515497	3.8794177	0	0	0	0	0	0	0	13.609437	0	0	0	0	0	0	0	0	0	1.6105235	0	0	0	0	0	0	0	0	0	0	0	0	0	0	0.3973796	0	0	0	0	0	0	0	0	0	0	0	0	0
5180	PalsaFrozen	PalsaFrozen_k157_4350250	6273	No	14	4	0	Low-quality	Genome-fragment	10.38	AAI-based (medium-confidence)	1	NA	11	0.9722	1	7.9868	Viruses;Duplodnaviria;Heunggongvirae;Uroviricota;Caudoviricetes	dsDNA	Prokaryote	0	0	118.897354	0	0	0	0	0	0	0	0	0	0	0	0	0	0	0	0	0	0	0	0	0	0	0	0	0	0	0	0	0	0	0	0	0	0	0	0	0	0	0	47.87601	0	0	0	0	0	0	0	0	0	0	0	0	0	0	0	0	0	0	0	0	0	0	0	0	0	0	0	0	0	0	0	0	0	0	0	0	0	0	0	0	0	0	0	0	0	0	0	0	0	0	0	0	0	0	0	0	0	0	0	26.498407	0	0	0	0	0	0	0	0	0	0	0	0	0	0	0	0	0	0	0	0	0	0	0	46.114986
5181	PalsaFrozen	PalsaFrozen_k157_4351341	10573	No	18	2	1	Low-quality	Genome-fragment	20.85	AAI-based (medium-confidence)	1	NA	11	0.9106	1	13.5395	Viruses;Duplodnaviria;Heunggongvirae;Uroviricota;Caudoviricetes	dsDNA	Prokaryote	0	0	44.058807	0	0	0	0	0	0	0	39.283497	0	0	0	0	0	0	0	0	0	0	0	0	0	0	0	0	0	0	0	0	0	0	0	0	0	0	0	0	10.794116	0	0	18.936676	0	0	0	0	0	0	0	0	0	0	0	0	0	0	0	0	0	0	0	0	0	0	0	0	0	0	0	0	0	0	0	0	0	0	0	0	0	0	0	0	0	0	0	0	0	0	0	0	0	0	0	0	0	0	0	0	0	0	0	48.73697	0	0	0	0	0	0	0	0	0	0	0	0	0	0	0	0	0	0	0	0	0	0	0	81.82001
5182	PalsaFrozen	PalsaFrozen_k157_4354711	6358	No	8	1	1	Low-quality	Genome-fragment	6.35	AAI-based (high-confidence)	1	NA	11	0.9565	0	1.6964	Viruses;Duplodnaviria;Heunggongvirae;Uroviricota;Caudoviricetes	dsDNA	Prokaryote	0	0	0	0	0	0	0	109.675095	59.151756	176.80965	0	0	0	4.452994	0	0	137.97993	0	78.44062	0	99.28766	0	0	0	73.25124	0	0	0	29.036842	0	0	0	0	0	0	0	0	0	0	0	0	0	0	0	0	0	0	81.54312	0	0	0	0	7.8590975	0	5.3506937	0	0	0	49.187607	0	0	0	0	73.18147	0	0	0	0	0	0	0	0	0	0	0	0	0	70.535484	0	0	15.884588	0	122.80208	120.06807	0	0	81.541	0	0	0	0	0	0	67.282684	34.756596	0	0	0	26.891005	80.22069	0	0	0	73.98442	0	0	0	0	0	0	0	0	0	21.363234	0	0	0	0	38.063972	0	26.790174	0	0	0	0	0	0
5183	PalsaFrozen	PalsaFrozen_k157_4355037	5169	No	7	1	0	Low-quality	Genome-fragment	8.07	HMM-based (lower-bound)	1	NA	11	0.9378	0	2.7884	Viruses;Duplodnaviria;Heunggongvirae;Uroviricota;Caudoviricetes	dsDNA	Prokaryote	0	0	0	0	0	0	3.0349452	0	0	0	0	0	0	0	0	0	0	0	0	0	0	0	0	0	0	0	0	0	0	2.1038184	0	0	13.790757	0	0	0	0	0	0	0	0	0	0	0	0	0	0	0	0	0	0	0	0	0	0	0	0	0	0	0	0	0	4.1317525	0	0	0	0	0	0	0	0	0	0	0	0	12.114562	0	0	0	4.9308395	0	0	0	0	0	0	0	0	0	0	0	0	0	0	0	0	0	0	0	0	0	0	0	0	21.357449	0	0	0	0	0	0	0	0	0	0	0	0	0	0	0	0	0	0	0	0	0	0
5184	PalsaFrozen	PalsaFrozen_k157_4356592	5663	No	10	1	0	Low-quality	Genome-fragment	1.5	HMM-based (lower-bound)	1.01	NA	11	0.7405	0	0	Unclassified	Unknown	Unknown	0	0	0	0	0	0	0	0	0	0	0	0	0	0	0	0	0	0	0	0	0	0	0	0	0	0	0	0	0	0	0	23.27869	57.07893	0	0	0	0	0	0	0	0	0	0	0	0	0	0	0	0	0	0	0	0	0	0	0	0	0	0	0	0	0	0	0	0	0	0	0	0	0	0	0	0	0	0	0	0	0	0	0	0	0	0	0	0	0	0	0	0	0	0	0	0	0	0	0	0	0	0	0	0	0	0	0	13.278776	0	0	0	0	0	0	0	0	0	0	0	0	0	0	0	0	0	0	0	0	0	0
5185	PalsaFrozen	PalsaFrozen_k157_4357597	5173	No	12	3	0	Low-quality	Genome-fragment	13.07	AAI-based (high-confidence)	1	NA	11	0.9038	0	1.0655	Viruses;Duplodnaviria;Heunggongvirae;Uroviricota;Caudoviricetes	dsDNA	Prokaryote	0	0	0	0	0	0	0	0	0	0	0	0	0	0	0	0	0	0	0	0	0	0	0	0	0	0	0	0	0	0	0	0	0	0	0	0	0	0	0	0	0	0	0	0	0	0	0	0	0	0	0	0	0	0	0	0	0	0	0	0	0	0	0	0	0	0	0	0	0	0	10.527988	0	0	0	0	0	0	0	0	0	0	0	0	0	0	0	0	0	0	0	0	0	0	0	0	0	0	0	0	0	0	0	0	0	0	0	0	0	0	0	0	0	0	0	0	0	0	0	0	0	0	0	0	0	0	0	0
5186	PalsaFrozen	PalsaFrozen_k157_4361878	7736	No	12	1	0	Low-quality	Genome-fragment	8.93	HMM-based (lower-bound)	1	NA	11	0.9434	2	4.6603	Viruses;Duplodnaviria;Heunggongvirae;Uroviricota;Caudoviricetes	dsDNA	Prokaryote	138.78888	0	0	0	0	0	0	0	0	0	0	0	0	0	0	0	0	0	0	0	0	0	0	0	0	0	0	0	0	0	0	0	0	0	0	0	0	0	0	0	0	0	0	0	0	0	0	0	0	0	0	0	0	0	0	0	22.497889	0	0	0	0	0	0	0	0	0	0	0	0	0	0	0	0	0	0	0	0	0	0	0	0	0	0	0	0	0	0	0	0	0	0	0	0	0	0	0	0	0	0	0	0	0	0	0	0	0	25.958858	0	0	0	0	0	0	0	0	0	0	0	0	0	0	0	0	0	0	0	0
5187	PalsaFrozen	PalsaFrozen_k157_4362447	7007	No	16	3	0	Low-quality	Genome-fragment	6.71	HMM-based (lower-bound)	1	NA	11	0.8249	1	3.5566	Viruses;Duplodnaviria;Heunggongvirae;Uroviricota;Caudoviricetes	dsDNA	Prokaryote	0	0	0	0	0	0	0	0	0	0	0	0	0	0	19.757133	0	0	0	0	0	0	0	0	0	0	0	19.757133	22.658949	0	0	0	0	0	0	0	0	0	19.815104	0	0	0	0	0	30.680254	0	0	0	0	0	0	0	0	0	0	0	0	0	0	0	0	0	0	0	0	0	0	0	0	25.585833	12.661999	29.707884	0	29.35057	0	0	0	0	0	0	0	0	0	0	0	0	13.388024	0	0	0	0	0	0	0	0	0	0	0	0	0	0	26.838032	0	0	0	0	0	0	0	0	0	0	0	0	0	0	0	0	27.575176	0	0	0	0	0	0	0	0	0
5188	PalsaFrozen	PalsaFrozen_k157_4365247	8534	No	20	1	1	Low-quality	Genome-fragment	7.87	AAI-based (high-confidence)	1	NA	11	0.9211	0	4.9019	Viruses;Duplodnaviria;Heunggongvirae;Uroviricota;Caudoviricetes	dsDNA	Prokaryote	0	0	0	27.893164	0	0	0	0	0	0	0	0	0	0	0	0	0	0	0	0	0	0	0	0	0	0	0	0	0	12.517849	0	0	0	0	0	0	0	0	0	0	0	0	0	0	0	0	0	0	0	0	0	0	1.8222084	0	2.1896982	0	0	0	0	0	0	0	0	0	0	0	0	0	0	0	0	0	0	0	0	0	12.003758	0	0	15.277527	2.1700487	0	0	0	0	0	0	0	12.359451	0	15.406383	0	0	0	0	0	0	0	3.287345	0	0	0	0	0	0	0	0	0	0	0	0	0	0	0.9003597	0	0	0	0	0	0	0	0	0	0	0	0	0
5189	PalsaFrozen	PalsaFrozen_k157_4367503	5678	No	10	2	0	Low-quality	Genome-fragment	5.7	AAI-based (high-confidence)	1	NA	11	0.9686	0	3.8316	Viruses;Duplodnaviria;Heunggongvirae;Uroviricota;Caudoviricetes	dsDNA	Prokaryote	0	0	0	0	0	0	0	0	0	0	0	0	0	0	0	0	0	0	0	0	0	0	0	0	0	0	0	0	0	0	0	0	0	0	0	0	0	0	0	0	0	0	0	0	0	0	0	0	0	0	0	0	0.96662414	0	0	0	0	0	0	0	0	30.379074	0	0	0	0	0	0	0	0	15.346611	0	0	0	0	0	0	0	0	0	1.3463458	0	0	0	0	0	0	0	0	0	0	0	0	0	0	0	0	0	0.6883894	0	0	0	0	0	0	0	0	0	0	0	0	0	0	0	0	0	0	0	0	0	0	0	0	0	0	0	0
5190	PalsaFrozen	PalsaFrozen_k157_4367536	5248	No	13	2	1	Low-quality	Genome-fragment	3.86	HMM-based (lower-bound)	1	NA	11	0.8982	1	4.4909	Viruses;Duplodnaviria;Heunggongvirae;Uroviricota;Caudoviricetes	dsDNA	Prokaryote	0	0	0	0	0	0	0	0	0	0	0	0	0	0	0	0	0	0	0	0	0	0	0	0	0	25.075447	0	9.774262	0	0	0	0	0	0	0	0	0	0	20.095135	13.717091	0	0	0	0	0	0	0	0	0	0	0	0	2.135227	0	0	0	0	0	0	11.216114	0	0	0	0	0	0	0	0	0	0	0	0	0	0	0	0	0	0	0	0	0	0	0	0	0	0	0	0	0	0	0	0	0	0	0	0	0	0	2.8950837	0	0	0	0	0	0	0	0	0	0	0	0	15.72055	0	2.5706327	0	0	0	0	0	0	0	0	0	0	0	0	0
5191	PalsaFrozen	PalsaFrozen_k157_4368903	12587	No	20	3	0	Low-quality	Genome-fragment	13.97	HMM-based (lower-bound)	1	NA	11	0.9466	0	7.1501	Viruses;Duplodnaviria;Heunggongvirae;Uroviricota;Caudoviricetes	dsDNA	Prokaryote	88.4838	0	0	0	0	0	0	0	0	0	0	0	63.673668	0	0	0	0	0	0	0	0	0	0	0	0	0	0	0	0	0	0	18.675253	11.229031	0	0	0	0	0	0	0	0	0	0	0	0	0	0	0	0	0	0	0	0	0	0	0	69.8837	0	0	0	0	0	0	0	0	0	0	0	0	0	0	0	0	0	0	0	0	0	0	0	0	0	0	0	0	0	0	0	0	0	0	0	0	0	0	0	0	0	0	0	0	0	0	0	0	0	36.05689	0	0	0	0	0	0	0	0	0	0	0	0	0	0	0	0	0	0	0	0
5192	PalsaFrozen	PalsaFrozen_k157_4370484	6058	No	6	3	0	Low-quality	Genome-fragment	14.38	AAI-based (medium-confidence)	1	NA	11	0.9777	2	4.2149	Viruses;Duplodnaviria;Heunggongvirae;Uroviricota;Caudoviricetes	dsDNA	Prokaryote	0	34.39086	106.30927	0	0	0	0	0	0	0	55.85051	0	0	0	81.410736	0	0	0	0	0	0	0	0	0	0	0	81.410736	14.717096	0	0	0	0	30.22899	0	0	74.70516	0	538.0182	0	30.142275	0	0	86.614044	0	114.66649	0	29.670155	0	0	22.500893	0	30.763931	3.4163399	0	0	0	0	0	0	0	0	0	0	0	47.370663	0	0	0	527.4058	46.94595	40.754566	95.013275	366.83136	0	0	14.80038	0	0	0	0	1.2263473	0	0	0	0	617.1994	0	0	0	0	0	21.900742	0	63.83561	0	0	0	0	0	0	611.97626	0	70.24344	0	0	0	0	59.028576	0	0	0	0	0	0	0	0	0	146.63367	0	0	41.489506	0	0	0	0	0	89.13636
5193	PalsaFrozen	PalsaFrozen_k157_4376094	12061	No	8	1	0	Low-quality	Genome-fragment	29.41	AAI-based (medium-confidence)	1	NA	11	0.974	1	5.1548	Viruses;Duplodnaviria;Heunggongvirae;Uroviricota;Caudoviricetes	dsDNA	Prokaryote	0	444.32166	25.748762	1.2465886	0	0	3.81536	0	0	0	143.35844	0	0	0	47.34746	0	0	0	0	0	0	0	0	221.48572	0	0	47.34746	94.78095	0	0	0	0	0	0	0	0	221.48572	0	40.019814	128.10654	0	0	0	232.76184	0	0	62.472237	0	0	0	0	0	8.636681	0	0.7331491	0	0	0	0	57.92231	0	28.433073	4.4022846	0	191.87193	0	0	0	0	213.42935	238.91943	0	19.735657	0	0	0	0	0	0	4.063879	4.347497	0	106.78601	0	0	23.194965	0	0	0	0	0	0	0	0	0	0	0	0	8.817991	0	0	0	81.86498	0	0	0	19.647203	0	0	0	0	21.228666	0	1.4855119	0	0	0	46.60413	0	0	172.05383	0	0	0	0	0	33.12171
5194	PalsaFrozen	PalsaFrozen_k157_4379933	5583	No	11	1	0	Low-quality	Genome-fragment	8.01	AAI-based (high-confidence)	1	NA	11	0.9759	0	5.6076	Viruses;Duplodnaviria;Heunggongvirae;Uroviricota;Caudoviricetes	dsDNA	Prokaryote	0	0	0	0	0	0	0	0	0	0	22.151167	0	0	0	0	0	0	0	0	0	0	0	0	0	0	0	0	10.719068	0	0	0	0	0	0	0	0	0	0	0	0	0	0	0	0	0	0	14.938241	0	0	0	0	0	1.4541276	0	0	0	0	0	0	0	0	0	0	0	0	0	0	0	0	8.490016	0	0	0	0	0	0	0	0	0	0	0	0	0	0	0	0	0	0	0	0	0	0	0	0	0	0	0	0	0	0	0	0	22.627731	0	0	0	0	0	0	0	0	0	0	0	0	0	0	0	0	0	0	0	0	0	0	0	0
5195	PalsaFrozen	PalsaFrozen_k157_4380081	8221	No	16	1	0	Low-quality	Genome-fragment	14.66	AAI-based (medium-confidence)	1	NA	11	0.973	0	8.5795	Viruses;Duplodnaviria;Heunggongvirae;Uroviricota;Caudoviricetes	dsDNA	Prokaryote	0	12.671198	0	0	0	0	11.067785	0	0	0	0	0	0	0	0	0	0	0	0	0	0	0	0	0	0	0	0	0	0	0	0	0	0	0	0	0	0	0	0	0	0	0	0	0	0	0	0	0	0	0	0	0	0	0	0	0	0	0	0	0	0	0	7.288449	0	0	0	0	0	0	0	0	0	0	0	0	0	0	0	0	0	0	0	0	0	0	0	0	0	0	0	0	0	0	0	0	0	0	0	0	0	0	0	0	0	0	0	0	0	0	0	0	0	0	0.33164617	0	0	0	0	0	0	0	0	0	0	0	0	0
5196	PalsaFrozen	PalsaFrozen_k157_4383591	5505	No	12	1	0	Low-quality	Genome-fragment	4.95	HMM-based (lower-bound)	1	NA	11	0.9395	2	5.9894	Viruses;Varidnaviria;Bamfordvirae;Preplasmiviricota;Tectiliviricetes;Kalamavirales;Tectiviridae	dsDNA	Prokaryote	0	0	0	0	0	0	0	0	0	0	0	0	0	0	0	0	0	0	0	0	0	0	0	0	0	0	0	9.317952	0	0	0	0	0	0	0	0	0	0	0	26.153421	0	0	0	0	0	0	0	0	0	0	0	0	0	0	0	0	0	0	0	20.540838	0	0	1.7781361	0	0	0	0	0	0	19.428394	0	0	0	0	0	0	0	0	0	0	0	0	0	0	0	0	0	0	0	0	0	0	0	0	0	0	0	0	0	0	0	0	0	0	0	0	0	0	0	0	0	25.063858	0	0	0	0	0	0	0	0	0	0	0	0	0	0	0
5197	PalsaFrozen	PalsaFrozen_k157_4385850	17254	No	21	3	0	Low-quality	Genome-fragment	24.18	AAI-based (medium-confidence)	1	NA	11	0.9706	0	8.1643	Viruses;Duplodnaviria;Heunggongvirae;Uroviricota;Caudoviricetes	dsDNA	Prokaryote	0	0	0	0	0	0	0	0	0	0	0	0	0	0	0	0	0	0	0	0	0	0	0	0	0	0	0	0	0	0	0	0	0	0	0	0	0	0	11.127273	61.972565	0	0	0	0	0	0	0	0	0	0	0	0	0	0	0	0	0	0	0	46.95313	0	0	0	0	0	0	0	0	0	38.24913	8.276898	0	0	0	0	0	0	0	0	0	0	0	0	0	0	0	0	0	0	0	0	0	0	0	0	0	0	0	0	0	0	0	0	0	0	0	0	0	0	0	0	41.055664	0	0	0	0	0	0	0	0	0	0	0	0	0	0	0
5198	PalsaFrozen	PalsaFrozen_k157_4391155	8264	No	9	5	0	Low-quality	Genome-fragment	22.4	AAI-based (medium-confidence)	1	NA	11	0.9828	2	13.3342	Viruses;Duplodnaviria;Heunggongvirae;Uroviricota;Caudoviricetes	dsDNA	Prokaryote	0	40.056732	295.39844	0	0	0	0	0	0	0	125.64872	0	0	0	58.370132	0	0	0	0	0	0	0	0	0	0	0	58.370132	23.054876	0	0	0	0	0	0	0	73.28228	0	414.04788	0	38.88058	0	0	314.54202	0	0	26.932222	11.831986	0	0	34.725224	0	25.153906	0	0	0	0	0	0	0	25.304403	0	0	0	0	64.55381	0	0	0	343.74796	40.149845	51.110542	87.67389	571.92145	0	0	0	0	0	0	0	1.3289343	0	68.63869	0	0	297.37222	0	0	0	0	0	19.353415	0	125.06348	0	24.105984	0	0	0	0	438.13986	0	175.39664	0	0	0	0	35.728706	0	21.170925	28.727825	0	0	0	0	0	0	333.10107	0	0	44.49028	0	0	0	0	0	227.36424
5199	PalsaFrozen	PalsaFrozen_k157_4393179	9417	No	20	3	0	Low-quality	Genome-fragment	15.93	AAI-based (medium-confidence)	1	NA	11	0.935	1	4.8396	Viruses;Duplodnaviria;Heunggongvirae;Uroviricota;Caudoviricetes	dsDNA	Prokaryote	0	11.79936	0	0	0	0	0	0	0	0	0	0	0	0	0	0	0	0	0	0	0	0	0	34.052803	0	0	0	0	0	0	0	0	0	0	0	0	34.052803	0	0	0	0	0	0	82.18281	0	0	0	0	0	0	0	0	0	0	0	0	0	0	0	0	0	0	0	0	0	0	0	0	0	0	0	0	0	0	0	0	0	0	0	0	0	0	0	0	0	0	0	0	0	0	0	0	0	0	0	0	0	0	0	0	0	0	0	0	0	0	0	0	0	0	0	0	0	0	0	0	0	0	0	0	0	0	0	0	0	0	0
5200	PalsaFrozen	PalsaFrozen_k157_4393586	8273	No	15	2	1	Low-quality	Genome-fragment	4.94	HMM-based (lower-bound)	1	NA	11	0.9304	0	3.4366	Viruses;Duplodnaviria;Heunggongvirae;Uroviricota;Caudoviricetes	dsDNA	Prokaryote	0	0	0	0	0	0	0	0	0	0	0	0	0	0	0	0	0	0	0	0	0	0	0	0	0	0	0	0	0	0	0	0	0	0	0	0	0	0	0	0	0	0	0	0	0	0	0	0	0	0	0	0	0	0	0	0	14.783143	0	0	0	0	0	0	0	0	0	0	0	0	0	18.725021	0	0	0	0	0	0	0	0	0	0	0	0	0	0	0	0	0	0	0	0	0	0	0	0	0	0	0	0	0	0	0	0	0	0	0	0	0	0	0	0	0	0	0	0	0	0	0	0	0	0	0	0	0	0	0	0
5201	PalsaFrozen	PalsaFrozen_k157_4394553	12321	No	23	3	1	Low-quality	Genome-fragment	11.86	HMM-based (lower-bound)	1	NA	11	0.9107	1	8.3707	Viruses;Duplodnaviria;Heunggongvirae;Uroviricota;Caudoviricetes	dsDNA	Prokaryote	0	0	180.9831	0	0	0	0	0	0	0	34.657204	0	0	0	0	0	0	0	0	0	0	0	0	0	0	0	0	0	0	0	0	0	0	0	0	0	0	43.738712	0	17.95546	0	0	90.49625	0	0	0	0	0	0	0	0	26.17968	0	0	0	0	0	0	0	0	0	0	0	0	34.041058	0	0	0	30.314085	17.657068	0	0	45.747845	0	0	0	0	0	0	0	0	0	0	0	0	28.415869	0	0	0	0	0	20.946312	0	37.497444	0	0	0	0	0	0	46.51548	0	79.59781	0	0	0	0	0	0	23.889181	23.892897	0	0	0	0	0	0	0	0	0	0	0	0	0	0	0	163.45549
5202	PalsaFrozen	PalsaFrozen_k157_439564	16253	No	20	6	1	Low-quality	Genome-fragment	33.09	AAI-based (medium-confidence)	1	NA	11	0.9813	6	24.6325	Viruses;Duplodnaviria;Heunggongvirae;Uroviricota;Caudoviricetes	dsDNA	Prokaryote	98.01105	46.50284	32.263653	0	0	0	0	0	0	0	490.42514	0	104.35119	0	52.836384	0	0	0	0	0	0	0	0	129.47957	0	0	52.836384	0	0	0	0	58.340183	60.1174	0	0	0	129.47957	0	0	264.23776	0	0	56.496574	253.95616	0	0	0	0	0	0	0	0	0.8160866	0	0	0	54.50673	0	0	158.30284	0	80.607925	0	0	751.76056	0	0	0	0	462.73065	318.77707	0	0	0	0	31.78591	0	0	0	0	0.9870664	0	0	0	0	22.778196	0	0	0	12.075349	0	0	0	0	0	0	0	0	0	0	0	0	182.86433	0	16.04578	0	50.164276	0	0	0	0	53.911415	0	0	0	0	0	0	0	0	45.754272	0	0	0	0	0	62.379566
5203	PalsaFrozen	PalsaFrozen_k157_4395660	6345	No	6	1	1	Low-quality	Genome-fragment	12.88	AAI-based (medium-confidence)	1	NA	11	0.9575	1	1.4242	Viruses;Duplodnaviria;Heunggongvirae;Uroviricota;Caudoviricetes	dsDNA	Prokaryote	0	0	0	228.39401	0	0	2.5548549	0	0	0	0	0	0	0	0	0	0	0	0	0	0	0	0	0	0	0	0	0	0	48.795483	0	0	0	0	0	0	0	0	0	0	0	0	0	0	0	0	0	0	0	0	0	0	0	0	0	0	0	0	0	0	0	0	2.4777224	0	0	0	0	0	0	0	0	0	0	0	0	0	326.07828	0	0	5.639171	3.224153	0	0	0	0	0	0	0	236.76257	0	211.35953	0	0	0	0	0	0	0	0	0	0	43.342857	0	0	0	0	0	0	0	0	0	0	0	0	0	0	0	0	0	0	0	0	0	163.51888	0	0	0
5204	PalsaFrozen	PalsaFrozen_k157_439687	5839	No	10	1	0	Low-quality	Genome-fragment	8.61	HMM-based (lower-bound)	1	NA	11	0.9633	1	2.4988	Viruses;Duplodnaviria;Heunggongvirae;Uroviricota;Caudoviricetes	dsDNA	Prokaryote	0	8.721959	0	0	0	0	1.6567974	0	0	0	61.541855	0	0	0	0	0	0	0	0	0	0	55.14457	0	53.938843	0	0	0	0	0	0	0	0	0	0	0	0	53.938843	0	35.89082	23.755302	0	0	0	91.82681	0	0	0	0	0	0	0	0	0	0	0	0	0	0	0	38.997025	0	55.566017	2.2860327	0	42.21633	0	0	0	0	41.42153	34.406857	0	0	0	0	0	0	0	0	0	0	0	0	0	0	0	0	0	0	0	0	0		0	0	0	0	0	0	0	0	0	0	0	0	0	0	0	0	0	0	26.553488	0	0	0	0	0	0	0	0	0	0	0	0	0	0	0
5205	PalsaFrozen	PalsaFrozen_k157_4397752	5015	No	9	3	0	Low-quality	Genome-fragment	7.55	HMM-based (lower-bound)	1	NA	11	0.8653	2	3.0557	Viruses;Duplodnaviria;Heunggongvirae;Uroviricota;Caudoviricetes	dsDNA	Prokaryote	0	0	0	0	0	0	0	0	0	0	0	0	0	0	0	0	0	0	0	0	0	21.038996	0	26.262396	0	0	0	0	0	0	0	0	0	0	0	0	26.262396	0	0	0	0	0	0	14.625112	0	0	0	0	0	0	0	0	0	0	0	0	0	0	0	0	0	11.05563	0	0	0	0	0	0	0	0	0	0	0	0	0	0	0	0	0	0	0	0	0	0	0	0	0	0	0	0	0	0	0	0	0	0	0	0	0	0	0	0	0	0	0	0	0	0	0	0	0	22.974583	0	0	0	0	0	0	0	0	0	0	0	0	0	0	0
5206	PalsaFrozen	PalsaFrozen_k157_4399909	5588	No	8	8	0	Low-quality	Genome-fragment	11.94	AAI-based (high-confidence)	1	NA	11	0.9828	0	13.5487	Viruses;Duplodnaviria;Heunggongvirae;Uroviricota;Caudoviricetes	dsDNA	Prokaryote	0	0	0	0	0	0	0	0	0	0	0	0	0	0	0	0	0	0	0	0	0	11.719633	0	0	0	18.411615	0	17.047737	0	0	0	0	0	0	0	28.16992	0	0	0	0	0	0	0	0	0	0	64.84601	0	0	13.480572	0	41.047935	0	0	0	0	0	0	0	0	0	0	0	0	0	0	0	0	0	0	0	0	0	0	0	0	0	0	0	0	4.277502	0	0	0	0	0	0	0	0	0	0	0	0	0	0	0	0	0	0	0	0	0	0	0	0	0	0	0	0	0	0	0	0	0.38019273	0	0	0	0	0	0	0	0	0	0	0	0	0
5207	PalsaFrozen	PalsaFrozen_k157_4400042	5521	No	7	2	1	Low-quality	Genome-fragment	5.32	HMM-based (lower-bound)	1	NA	11	0.8644	0	0.7555	Viruses;Duplodnaviria;Heunggongvirae;Uroviricota;Caudoviricetes;Autographiviridae	dsDNA	Prokaryote	0	8.80504	0	0	0	0	0	0	0	25.178139	0	0	0	0	0	0	0	0	0	0	0	0	0	0	0	0	0	0	0	0	0	0	0	0	0	0	0	0	0	0	0	0	0	0	0	0	0	0	0	0	0	0	0	0	0	0	0	0	0	0	0	0	0	0	0	0	0	0	0	0	0	0	0	0	0	0	0	0	0	0	0	0	0	0	0	0	0	0	0	0	0	0	0	22.315086	0	0	0	0	0	0	0	0	0	0	0	0	0	0	0	0	0	0	0	0	0	0	0	0	0	0	9.7822275	0	0	0	0	0	0
5208	PalsaFrozen	PalsaFrozen_k157_4403616	7503	No	12	3	0	Low-quality	Genome-fragment	10.02	AAI-based (medium-confidence)	1	NA	11	0.9549	0	6.7312	Viruses;Duplodnaviria;Heunggongvirae;Uroviricota;Caudoviricetes	dsDNA	Prokaryote	0	0	0	0	0	0	0	0	0	0	0	0	0	0	0	0	0	0	0	0	0	14.789818	0	29.001875	0	0	0	0	0	0	0	0	0	0	0	0	29.001875	0	12.073412	0	0	0	0	0	0	0	0	0	0	0	0	0	0	0	0	0	0	0	0	0	0	17.51603	0	0	0	0	0	0	0	0	8.710322	0	0	0	0	0	0	0	0	0	0	0	0	0	0	0	0	0	0	0	0	0	0	0	0	0	0	0	0	0	0	0	0	0	0	0	0	0	0	0	0	0	0	0	0	0	0	0	0	0	0	0	0	0	0	0	0
5209	PalsaFrozen	PalsaFrozen_k157_4403654	6273	No	8	2	0	Low-quality	Genome-fragment	16.8	AAI-based (high-confidence)	1	NA	11	0.8011	1	6.4098	Viruses;Duplodnaviria;Heunggongvirae;Uroviricota;Caudoviricetes	dsDNA	Prokaryote	32.20848	49.264698	17.854895	0	0	0	42.138786	0	0	0	37.19744	0	70.97971	0	0	0	0	0	0	0	0	0	0	94.02414	0	0	0	16.938404	0	0	0	123.05181	44.67106	0	0	28.230545	94.02414	0	16.811615	132.1109	0	0	0	99.988144	0	25.732962	58.223392	0	0	47.17632	0	18.663683	1.3488641	0	0	0	0	0	0	114.57644	0	54.995182	48.420925	0	80.350655	0	0	0	13.609342	103.65494	36.84966	27.768507	13.356796	0	0	21.779982	0	0	0	30.863548	0.99551165	0	0	0	0	17.35796	0	0	0	24.333998	0	20.570662		0	22.875032	43.802803	0	0	0.7135443	0	0	0	29.148245	31.507107	33.412025	56.699802	0	0	0	19.687347	0	62.584583	0	0	0	0	0	20.801168	0	0	43.710003	0	0	0	0	0	0
5210	PalsaFrozen	PalsaFrozen_k157_4404681	5603	No	9	1	0	Low-quality	Genome-fragment	8.52	HMM-based (lower-bound)	1	NA	11	0.8807	0	3.0075	Viruses;Duplodnaviria;Heunggongvirae;Uroviricota;Caudoviricetes	dsDNA	Prokaryote	0	0	0	0	0	0	0	0	0	0	0	0	0	0	20.461212	0	0	0	0	0	0	0	0	30.149408	0	0	20.461212	0	0	0	0	0	0	0	0	0	30.149408	0	0	63.299854	0	0	0	0	0	0	0	0	0	0	0	0	0	0	0	0	0	0	0	17.969887	0	16.858847	0	0	0	0	0	0	0	10.628867	11.0160265	0	0	0	0	0	0	0	0	0	0	0	0	0	0	0	0	0	0	0	0	0	0	0	0	0	0	0	0	0	0	0	0	0	0	0	0	0	0	0	0	0	0	0	0	0	0	0	0	0	0	0	0	0	0	0	0
5211	PalsaFrozen	PalsaFrozen_k157_4405835	7958	No	10	5	0	Low-quality	Genome-fragment	9.3	HMM-based (lower-bound)	1	NA	11	0.9799	3	10.9548	Viruses;Duplodnaviria;Heunggongvirae;Uroviricota;Caudoviricetes	dsDNA	Prokaryote	26.018242	16.726063	0	0	0	0	0	0	0	0	82.686295	0	0	0	0	0	0	0	0	0	0	0	0	0	0	0	0	0	0	0	0	0	0	0	0	0	0	0	0	0	0	0	0	0	0	0	0	0	0	0	0	0	1.9397316	0	0	0	43.149464	0	0	0	0	0	0	0	0	0	0	0	0	13.286997	0	0	0	0	0	0	0	0	0	0	0	0	0	0	0	0	0	0	0	0	0	0	0	0	0	0	0	0	1.0853118	0	0	0	53.05482	0	0	0	0	0	0	0	0	0	0	0.6496177	0	0	0	0	0	0	0	0	0	0	0	0	17.656082
5212	PalsaFrozen	PalsaFrozen_k157_4405883	6694	No	5	1	0	Low-quality	Genome-fragment	3.19	AAI-based (medium-confidence)	1	NA	11	0.9767	1	8.2129	Viruses;Duplodnaviria;Heunggongvirae;Uroviricota;Caudoviricetes	dsDNA	Prokaryote	35.42116	0	0	0	0	0	0	0	0	0	0	0	86.47035	0	0	0	0	0	0	0	0	0	0	0	0	0	0	0	0	0	0	61.92725	64.995636	0	0	0	0	0	0	0	0	0	0	0	0	0	0	0	0	0	0	0	0	0	0	0	27.639585	0	0	0	0	0	0	0	0	0	0	0	0	0	0	0	0	0	0	24.024496	0	0	0	0	0	0	0	0	0	0	0	0	0	0	0	0	0	0	0	0	0	0	0	0	0	0	0	0	0	0	36.599586	0	0	0	0	0	0	0	0	0	0	0	0	0	0	0	0	0	0	0	0
5213	PalsaFrozen	PalsaFrozen_k157_4407521	8483	No	13	4	0	Low-quality	Genome-fragment	8.29	AAI-based (medium-confidence)	1	NA	11	0.9798	1	8.3653	Viruses;Duplodnaviria;Heunggongvirae;Uroviricota;Caudoviricetes	dsDNA	Prokaryote	0	0	0	0	0	0	0	0	0	0	0	0	0	0	0	0	0	0	0	0	0	0	0	0	0	0	0	79.6167	0	0	0	0	0	0	0	0	0	0	0	0	0	0	0	0	0	0	0	0	0	0	0	0	2.1701422	0	0	0	0	0	0	0	0	0	0	0	0	0	0	0	0	0	0	0	0	0	0	0	0	0	0	0	0	0	0	0	0	0	0	0	0	0	0	0	0	0	0	0	0	0	0	0	0	0	0	0	0	0	0	0	0	0	0	0	0	0	0	0	0	0	0	0	0	0	0	0	0	0	0
5214	PalsaFrozen	PalsaFrozen_k157_4409893	6458	No	5	2	0	Low-quality	Genome-fragment	4.51	HMM-based (lower-bound)	1	NA	11	0.9247	1	4.208	Viruses;Duplodnaviria;Heunggongvirae;Uroviricota;Caudoviricetes	dsDNA	Prokaryote	0	71.51131	0	0	0	0	0	0	0	0	0	0	0	0	0	0	0	0	0	0	0	0	0	0	0	0	0	0	0	0	0	0	0	0	0	0	0	0	0	0	0	0	0	0	0	0	0	0	0	0	0	0	0	0	0	0	0	0	0	0	0	0	0	0	0	0	0	0	0	0	0	0	0	0	0	0	0	0	0	0	0	0	0	0	0	0	0	0	0	0	0	0	0	0	0	0	0	0	0	0	0	0	0	0	0	0	0	0	0	0	0	0	0	0	0	0	0	0	0	0	0	0	0	0	0	0	0
5215	PalsaFrozen	PalsaFrozen_k157_4410196	7032	No	11	5	0	Low-quality	Genome-fragment	18.35	AAI-based (medium-confidence)	1	NA	11	0.931	3	7.468	Viruses;Duplodnaviria;Heunggongvirae;Uroviricota;Caudoviricetes	dsDNA	Prokaryote	0	0	0	0	0	0	0	0	0	0	0	0	0	0	0	0	0	0	0	0	0	0	0	0	0	0	0	0	0	0	0	0	0	0	0	0	0	0	0	0	0	0	0	0	0	0	0	0	0	0	0	0	0	0	0	0	0	0	0	0	0	0	0	0	0	0	0	0	0	0	0	0	0	0	0	36.024895	0	0	0	0	0	0	0	0	0	0	0	0	0	67.03086	0	0	0	0	0	0	0	0	0	0	0	0	0	0	102.84101	0	0	0	0	0	0	0	0	0	0	0	0	0	0	0	0	0	0	0	0	0	0
5216	PalsaFrozen	PalsaFrozen_k157_4410239	9809	No	13	2	0	Low-quality	Genome-fragment	15.32	AAI-based (medium-confidence)	1	NA	11	0.9775	0	13.25	Viruses;Duplodnaviria;Heunggongvirae;Uroviricota;Caudoviricetes	dsDNA	Prokaryote	0	36.461422	0	15.118419	0	0	8.423033	0	0	0	0	0	0	0	0	0	0	0	0	0	0	0	0	0	0	0	0	0	0	36.715508	0	0	0	0	0	0	0	0	0	0	0	0	0	0	0	0	0	0	0	0	0	0	0	0	0	0	0	0	0	0	0	0	9.737322	0	0	0	0	0	0	0	0	0	0	0	0	0	30.364204	0	0	51.1681	0.74641067	0	0	0	0	0	0	0	21.63115	0	11.522581	0	0	0	0	0	0	0	0	0	0	15.94013	0	0	0	0	0	0	0	0	0	0	0	0	0	0	0	0	0	0	15.4589615	0	0	21.254452	0	0	0
5217	PalsaFrozen	PalsaFrozen_k157_4411085	11700	No	30	5	0	Low-quality	Genome-fragment	7.25	HMM-based (lower-bound)	1	NA	11	0.9757	0	9.1785	Viruses;Duplodnaviria;Heunggongvirae;Uroviricota;Caudoviricetes	dsDNA	Prokaryote	0	0	0	0	0	0	0	0	9.660351	0	50.856056	0	0	0	15.714812	0	0	0	0	0	28.585314	0	0	0	0	0	15.714812	15.657914	30.142254	0	0	0	0	0	0	0	0	0	0	22.510096	0	0	0	0	0	0	13.273241	0	32.369423	0	0	26.548134	0.8893389	0	0	0	0	0	0	0	0	0	0	0	33.961124	0	0	0	0	21.50285	13.964432	0	0	0	0	0	0	0	0	0	0.9754694	0	0	0	0	0	0	0	0	0	0	31.223053	0	0	0	0	0	0	0	0	0	0	42.621666	0	0	0	0	0	0	45.388416	40.78526	0	0	0	0	0	0	0	0	0	0	0	0	0	0	0	0
5218	PalsaFrozen	PalsaFrozen_k157_4411110	12340	No	13	2	0	Low-quality	Genome-fragment	13.2	AAI-based (medium-confidence)	1.01	NA	11	0.978	3	9.5807	Viruses;Duplodnaviria;Heunggongvirae;Uroviricota;Caudoviricetes	dsDNA	Prokaryote	0	0	0	0	0	0	0	0	0	0	0	0	0	0	0	0	0	0	0	0	0	0	0	62.414364	0	0	0	0	0	0	0	0	0	0	0	0	62.414364	0	0	0	0	0	0	38.12149	0	0	0	0	0	0	0	0	0	0	0	0	0	0	0	10.042167	0	28.123034	0	0	0	0	0	0	0	0	0	0	0	0	0	0	0	0	0	0	0	0	0	0	0	0	0	0	0	0	0	0	0	0	0	0	0	0	0	0	0	0	0	0	0	0	0	0	0	0	0	15.676795	0	0	0	0	0	0	0	0	0	0	0	0	0	0	0
5219	PalsaFrozen	PalsaFrozen_k157_441249	7366	No	15	1	0	Low-quality	Genome-fragment	9.65	HMM-based (lower-bound)	1	NA	11	0.7926	0	1.7183	Viruses;Duplodnaviria;Heunggongvirae;Uroviricota;Caudoviricetes	dsDNA	Prokaryote	0	0	0	0	0	0	9.015881	0	0	0	0	0	0	0	0	0	0	0	0	0	0	0	0	0	0	0	0	0	0	4.7763577	0	0	0	0	0	0	0	0	0	0	0	0	0	0	0	0	0	0	0	0	0	0	0	0	0	0	0	0	0	0	0	0	8.859299	0	0	0	0	0	0	0	0	0	0	0	0	0	0	0	0	7.7853518	0	0	0	0	0	0	0	0	1.7516745	0	0	0	0	0	0	0	0	0	0	0	0	0	0	0	0	0	0	0	0	0	0	0	0	0	0	0	0	0	0	0	0	0	0	0	0	0	0
5220	PalsaFrozen	PalsaFrozen_k157_4413184	19295	No	30	1	0	Low-quality	Genome-fragment	28.86	HMM-based (lower-bound)	1	NA	11	0.873	3	8.8798	Viruses;Duplodnaviria;Heunggongvirae;Uroviricota;Caudoviricetes	dsDNA	Prokaryote	0	0	0	0	0	0	0	0	0	0	0	0	0	0	0	0	0	0	0	0	0	0	0	0	0	0	0	14.305142	0	0	0	0	0	0	0	0	0	0	0	0	0	0	0	0	0	0	0	0	0	0	0	0	0	0	0	0	0	0	0	0	0	0	0	0	0	0	0	0	0	0	0	0	0	0	0	0	0	0	0	0	0	0	0	0	0	0	0	0	0	0	0	0	0	0	0	0	0	0	0	0	0	0	0	0	0	0	0	0	0	0	0	0	0	0	0	0	0	0	0	0	0	0	0	0	0	0	0
5221	PalsaFrozen	PalsaFrozen_k157_4414025	5483	No	10	3	0	Low-quality	Genome-fragment	11.02	AAI-based (medium-confidence)	1.01	NA	11	0.9727	2	4.4302	Viruses;Duplodnaviria;Heunggongvirae;Uroviricota;Caudoviricetes	dsDNA	Prokaryote	40.19906	0	0	0	0	0	0	0	12.039988	0	0	0	62.012314	0	0	0	0	0	0	0	0	0	0	0	0	0	0	0	0	0	0	45.768414	55.36628	0	0	0	0	0	0	0	0	0	0	0	0	0	0	0	0	0	0	0	2.0645657	0	0.9533286	0	37.46177	0	0	0	0	18.351372	0	0	0	0	0	0	0	0	21.63133	0	0	0	0	69.30341	0	0	0	0	3.043737	0	0	0	0	0	0	0	0	21.41545	0	0	0	0	0	0	0	0	2.9549677	0	0	0	0	0	24.511383	0	35.160503	0	0	0	0	0	0	0.3358103	0	0	0	0	0	0	0	0	0	0	0	0	0
5222	PalsaFrozen	PalsaFrozen_k157_4415542	17111	No	35	5	0	Low-quality	Genome-fragment	44.87	AAI-based (high-confidence)	1	NA	11	0.9676	4	18.0706	Viruses;Duplodnaviria;Heunggongvirae;Uroviricota;Caudoviricetes	dsDNA	Prokaryote	46.84099	0	0	0	0	0	0	0	0	0	0	0	67.89275	0	0	0	0	0	0	0	0	0	0	0	0	0	0	0	0	0	0	65.71808	154.142	0	0	0	0	0	0	0	0	0	0	0	0	0	0	0	0	0	0	0	0	0	0	0	14.386645	0	0	0	0	0	0	0	0	0	0	0	0	0	0	0	0	0	0	158.03009	0	0	0	0	0	0	0	0	0	0	0	0	0	238.61215	0	0	0	0	0	0	0	0	0	0	0	0	0	0	223.9427	0	0	0	0	0	0	0	0	0	0	0	0	0	0	0	0	0	0	0	0	0	0
5223	PalsaFrozen	PalsaFrozen_k157_4416787	8887	No	9	3	0	Low-quality	Genome-fragment	20.02	AAI-based (medium-confidence)	1	NA	11	0.9658	3	4.3253	Viruses;Duplodnaviria;Heunggongvirae;Uroviricota;Caudoviricetes	dsDNA	Prokaryote	12.964451	0	0	0	0	0	0	0	0	0	0	0	0	0	0	0	0	0	0	0	0	0	0	0	0	0	0	0	14.115492	0	0	0	0	0	0	0	0	0	0	0	0	0	0	0	0	0	0	0	0	0	0	0	0	0	0	0	0	0	0	0	0	0	0	0	0	0	0	0	0	0	12.392576	0	0	0	0	0	0	0	0	0	0	0	0	0	0	12.252333	0	0	0	0	0	0	0	0	0	0	0	0	0	0	0	0	0	0	0	0	0	0	0	0	0	0	0	0	0	0	0	0	0	0	0	0	0	0	0	0	0
5224	PalsaFrozen	PalsaFrozen_k157_4416877	21831	No	29	1	0	Low-quality	Genome-fragment	10.59	HMM-based (lower-bound)	1	NA	11	0.9688	3	10.8841	Viruses;Duplodnaviria;Heunggongvirae;Uroviricota;Caudoviricetes	dsDNA	Prokaryote	0	0	0	0	0	0	0	0	0	0	29.92766	0	0	0	0	0	0	0	0	0	0	0	0	0	0	0	0	7.440576	0	0	0	0	0	0	0	0	0	0	0	22.117245	0	0	0	0	0	32.153584	0	0	0	43.04999	0	0	0	0	0	0	0	0	0	0	0	0	0	0	0	0	0	0	0	14.530428	0	0	0	0	0	0	0	0	0	0	0	0	0	0	0	0	0	0	0	0	0	0	0	0	21.296507	29.89284	0	0	0	0	0	0	75.227806	0	0	0	0	0	0	0	0	0	0	0	0	0	0	0	22.304853	0	0	0	0	0	0	0	20.948963
5225	PalsaFrozen	PalsaFrozen_k157_441733	11002	No	9	3	0	Low-quality	Genome-fragment	10.4	AAI-based (high-confidence)	1	NA	11	0.9776	3	6.0688	Viruses;Duplodnaviria;Heunggongvirae;Uroviricota;Caudoviricetes	dsDNA	Prokaryote	0	0	0	0	0	0	0	0	16.000788	0	0	0	0	0	0	0	0	0	0	0	77.13709	0	0	0	0	0	0	0	0	0	0	0	0	0	0	0	0	0	0	0	0	0	0	0	0	0	0	62.29867	0	13.530749	0	0	2.8268907	0	1.2788233	0	0	0	45.4111	0	0	0	0	0	0	0	0	0	0	0	0	0	0	0	0	0	0	0	0	0	4.1983566	0	0	0	0	0	0	0	0	0	0	0	0	0	0	0	0	0	7.649755	0	0	0	0	0	0	0	0	0	0	0	0	0	0	1.3967768	0	0	0	0	0	0	0	0	0	0	0	0	0
5226	PalsaFrozen	PalsaFrozen_k157_4418156	5588	No	8	1	0	Low-quality	Genome-fragment	6.48	AAI-based (medium-confidence)	1	NA	11	0.9673	0	5.1548	Viruses;Duplodnaviria;Heunggongvirae;Uroviricota;Caudoviricetes	dsDNA	Prokaryote	10.757374	25.269884	0	0	0	0	2.4330616	0	0	0	0	0	0	0	0	0	0	0	0	0	0	0	0	19.470388	0	0	0	0	0	0	0	0	0	0	0	0	19.470388	0	0	27.021784	0	0	0	0	0	0	0	0	0	0	0	0	0	0	0	0	0	0	0	17.740923	0	22.783789	0	0	0	0	0	0	0	24.14227	84.033165	0	0	0	0	0	0	0	0	0	0.75145304	0	0	0	0	0	0	0	0	0	0	0	0	0	0	0	0	0	0	0	0	0	0	0	0	0	0	0	0	0	0	35.891888	0	0	0	0	0	0	0	0	13.382223	0	0	0	0	0	0
5227	PalsaFrozen	PalsaFrozen_k157_4420368	8660	No	13	1	0	Low-quality	Genome-fragment	12.59	HMM-based (lower-bound)	1	NA	11	0.8031	2	11.2424	Unclassified	Unknown	Unknown	0	0	0	0	0	0	0	0	91.4761	160.51791	0	0	0	0	0	0	0	0	0	0	0	0	0	0	0	0	0	0	0	0	0	0	0	0	0	0	0	0	0	0	0	0	0	0	0	0	0	0	0	0	0	0	0	0	0	0	0	0	0	0	0	0	0	0	0	0	0	0	0	0	0	0	0	0	0	0	0	0	0	0	0	0	0	0	0	0	0	0	0	0	0	0	0	0	0	0	0	0	0	0	0	0	0	0	0	0	0	0	0	0	0	0	0	0	0	0	0	0	0	0	0	0	0	0	0	0	0
5228	PalsaFrozen	PalsaFrozen_k157_4422705	8554	No	17	3	0	Low-quality	Genome-fragment	7.93	HMM-based (lower-bound)	1	NA	11	0.9651	0	9.6433	Viruses;Duplodnaviria;Heunggongvirae;Uroviricota;Caudoviricetes	dsDNA	Prokaryote	0	10.824818	95.82228	0	0	0	0	0	0	0	19.913242	0	0	0	0	0	0	0	0	0	0	0	0	0	0	0	0	0	0	0	0	0	0	0	0	0	0	0	0	20.731184	0	0	69.81534	0	0	0	0	0	0	0	0	0	0	0	0	0	0	0	0	17.746368	0	0	0	0	29.247168	0	0	0	0	44.187828	0	0	0	0	0	0	0	0	0	0	0	0	0	0	0	0	0	0	0	0	0	0	0	0	0	0	0	0	0	0	0	0	86.27974	0	0	0	0	0	0	0	0	0	0	0	0	0	0	0	0	0	0	0	0	0	0	0	95.01253
5229	PalsaFrozen	PalsaFrozen_k157_4422860	19302	No	26	4	0	Low-quality	Genome-fragment	28.63	AAI-based (medium-confidence)	1	NA	11	0.9632	2	12.437	Viruses;Duplodnaviria;Heunggongvirae;Uroviricota;Caudoviricetes	dsDNA	Prokaryote	16.090548	0	0	0	0	0	0	0	0	0	0	0	40.89302	0	0	0	0	0	0	0	0	0	0	0	0	0	0	0	0	0	0	572.7912	110.28392	0	0	0	0	0	0	0	0	0	0	0	0	0	0	0	0	0	0	0	0	0	0	0	0	0	0	0	0	0	0	0	0	0	0	0	0	0	0	0	0	0	0	10.912417	0	0	0	0	0	0	0	0	0	0	0	0	0	0	0	0	0	0	0	0	0	0	0	0	0	0	0	0	0	0	41.511906	0	0	0	0	0	0	0	0	0	0	0	0	0	0	0	0	0	0	0	0
5230	PalsaFrozen	PalsaFrozen_k157_4423077	12768	No	9	4	0	Low-quality	Genome-fragment	4.26	AAI-based (medium-confidence)	1	NA	11	0.9758	1	9.3146	Viruses;Duplodnaviria;Heunggongvirae;Uroviricota;Caudoviricetes	dsDNA	Prokaryote	0	0	0	0	0	0	0	0	0	0	0	0	0	0	0	0	0	0	0	0	0	0	0	0	0	0	0	0	0	0	0	0	0	0	0	0	0	0	0	0	0	0	0	0	0	0	12.50084	0	33.73306	0	0	63.251427	0	0	0	0	0	0	0	0	0	0	0	0	0	0	0	0	0	0	0	0	0	0	0	0	0	0	0	0	1.3914088	0	0	0	0	0	0	0	0	0	0	65.62106	0	28.679708	0	0	0	0	0	0	0	0	0	0	0	0	0	0	0	59.647198	30.308035	0	0	0	0	0	0	0	0	0	0	0	0	0	0	0	0
5231	PalsaFrozen	PalsaFrozen_k157_4423670	12494	No	17	2	0	Low-quality	Genome-fragment	17.87	HMM-based (lower-bound)	1	NA	11	0.8767	1	5.3874	Viruses;Duplodnaviria;Heunggongvirae;Uroviricota;Caudoviricetes	dsDNA	Prokaryote	46.91004	40.761578	0	0	0	0	0	0	0	0	24.092207	0	88.76994	0	0	0	0	0	0	0	0	0	0	0	0	0	0	0	0	0	0	68.01102	107.71577	0	0	0	0	0	0	14.755698	0	0	0	0	0	0	0	0	0	0	0	0	0	0	0	0	0	0	0	13.017885	0	0	0	0	38.281242	0	0	0	0	25.97295	0	0	0	0	0	105.594124	0	0	0	0	0	0	0	0	0	0	0	0	0	24.435276	0	0	0	0	0	0	0	0	0	0	0	0	26.608692	0	22.538134	0	0	0	0	0	0	0	0	0	0	0	0	0	0	0	29.760054	0	0	0	0	0	0
5232	PalsaFrozen	PalsaFrozen_k157_4423880	6556	No	11	2	0	Low-quality	Genome-fragment	10.02	HMM-based (lower-bound)	1	NA	11	0.9081	2	9.583	Viruses;Duplodnaviria;Heunggongvirae;Uroviricota;Caudoviricetes	dsDNA	Prokaryote	0	0	0	0	0	0	0	0	0	0	0	0	0	0	0	0	0	0	0	0	0	0	0	0	0	0	0	0	0	0	0	0	0	0	0	0	0	0	0	0	0	0	0	0	0	0	0	0	0	0	0	0	0	0	0	0	0	0	0	0	0	20.046183	0	0	0	0	0	0	0	0	10.153111	0	16.846666	0	0	0	0	0	0	0	0	0	0	0	0	0	0	0	0	0	0	32.434868	0	0	0	0	0	0	0	0	0	0	35.496387	0	0	0	0	0	0	32.651684	0	0	0	0	0	0	0	15.692951	0	0	0	0	0	0	0	0	0
5233	PalsaFrozen	PalsaFrozen_k157_4424234	7578	No	9	1	0	Low-quality	Genome-fragment	7.74	AAI-based (medium-confidence)	1	NA	11	0.9674	1	2.985	Viruses;Duplodnaviria;Heunggongvirae;Uroviricota;Caudoviricetes	dsDNA	Prokaryote	0	45.97394	161.57358	0	0	0	0	0	0	0	0	0	0	0	0	0	0	0	0	0	0	0	0	0	0	0	0	0	0	0	0	0	0	0	0	0	0	0	0	0	0	0	51.93071	0	0	0	0	0	0	0	0	0	1.6748664	0	0	0	0	0	0	0	0	0	0	0	0	0	0	0	0	0	0	0	0	0	0	0	0	0	0	0	0	0	0	0	0	0	0	0	0	0	0	0	0	0	0	0	0	0	0.46587706	0	0	0	0	0	0	0	0	0	0	0	0	0	0	0.6728477	0	0	0	0	0	0	30.70051	0	0	0	0	0	24.721931
5234	PalsaFrozen	PalsaFrozen_k157_4425622	7254	No	20	2	0	Low-quality	Genome-fragment	14.22	HMM-based (lower-bound)	1.01	NA	11	0.9715	0	7.2509	Viruses;Duplodnaviria;Heunggongvirae;Uroviricota;Caudoviricetes	dsDNA	Prokaryote	0	0	0	0	0	0	7.2447705	0	0	0	0	0	0	0	0	0	0	0	0	0	0	0	0	0	0	0	0	0	0	0	0	0	0	0	0	0	0	0	0	0	0	0	0	0	0	0	0	0	0	0	0	0	4.918003	0	0	0	0	0	0	0	0	0	6.256368	0	0	0	0	0	0	0	0	0	0	0	0	0	0	0	0	0	0	0	0	0	0	0	0	0	0	0	0	0	0	0	0	0	0	0	0	0	0	0	0	0	0	0	0	0	0	0	0	0	0	0	0	0	0	0	0	0	0	0	0	0	0	0	0
5235	PalsaFrozen	PalsaFrozen_k157_4426251	10922	No	23	3	0	Low-quality	Genome-fragment	15.24	HMM-based (lower-bound)	1	NA	11	0.9061	2	6.8339	Viruses;Duplodnaviria;Heunggongvirae;Uroviricota;Caudoviricetes	dsDNA	Prokaryote	10.396016	10.597359	26.802515	0	0	0	0	0	0	0	0	0	0	0	0	0	0	0	0	0	0	0	0	0	18.860703	19.277927	0	9.840317	32.722775	0	0	0	0	0	0	50.844162	0	38.998947	0	0	0	0	0	0	0	19.034344	11.717283	0	23.343416	13.137213	22.364069	51.190598	0	0	0	0	0	0	0	0	0	0	0	0	0	0	0	0	52.565704	0	0	69.80451	89.96476	0	0	14.985017	0	0	0	0	0	0	0	0	0	44.325768	0	0	0	0	0	31.783112	0	0	0	0	0	0	0	0	81.44348	0	0	0	0	0	0	94.617935	0	32.79127	41.08211	0	0	0	0	0	0	59.965023	0	0	0	0	0	0	0	0	21.44099
5236	PalsaFrozen	PalsaFrozen_k157_4427294	14952	No	23	5	0	Low-quality	Genome-fragment	24.37	HMM-based (lower-bound)	1	NA	11	0.9751	0	12.1975	Viruses;Duplodnaviria;Heunggongvirae;Uroviricota;Caudoviricetes	dsDNA	Prokaryote	0	0	0	0	0	0	2.9727323	0	0	0	0	0	0	0	0	0	0	0	0	0	0	0	0	0	0	0	0	0	0	6.8238153	0	0	0	0	0	0	0	0	0	0	0	0	0	0	0	0	0	0	0	0	0	0	1.1165171	0	0	0	0	0	0	0	0	0	3.9478638	0	0	0	0	0	0	0	0	0	0	0	0	0	0	0	0	23.536898	0	0	0	0	0	0	0	0	0	0	0	0	0	0	0	0	0	0	0	0	0	0	0	0	0	0	0	0	0	0	0	0	0	0	0	0	0	0	0	0	0	0	0	0	0	0	0
5237	PalsaFrozen	PalsaFrozen_k157_4429252	14929	No	16	2	0	Low-quality	Genome-fragment	10.39	AAI-based (medium-confidence)	1	NA	11	0.9686	0	8.8475	Viruses;Duplodnaviria;Heunggongvirae;Uroviricota;Caudoviricetes	dsDNA	Prokaryote	20.580091	8.218167	0	0	0	0	0	0	0	0	0	0	0	0	0	0	0	0	0	0	0	0	0	0	0	0	0	0	0	0	0	0	0	0	0	0	0	0	0	0	0	0	0	0	0	0	0	0	0	0	0	0	0	0	0	0	14.283789	0	0	0	0	0	0	0	0	0	0	0	0	0	21.077448	0	0	0	0	11.725623	0	0	0	0	0	0	0	0	0	0	0	0	0	0	0	0	0	0	0	0	0	0	0	0	0	0	0	0	0	0	0	0	0	0	0	0	0	0	0	0	0	17.14467	0	0	0	0	0	0	0	0	0
5238	PalsaFrozen	PalsaFrozen_k157_4433577_4580_13285	8706	Yes	13	3	0	Low-quality	Genome-fragment	14.27	AAI-based (medium-confidence)	1	4580-13285	11	0.8083	2	8.8914	Viruses;Duplodnaviria;Heunggongvirae;Uroviricota;Caudoviricetes	dsDNA	Prokaryote	0	0	0	0	0	0	0	0	0	0	0	0	0	0	0	0	0	0	0	0	0	0	0	0	0	0	0	0	0	0	0	22.074644	23.011005	0	0	0	0	0	0	0	0	0	0	0	0	0	0	0	0	0	0	0	0	0	0	0	12.787184	0	0	0	0	0	0	0	0	0	0	0	0	0	0	0	0	0	0	23.866886	0	0	0	0	0	0	0	0	0	0	0	0	0	0	0	0	0	0	0	0	0	0	0	0	0	0	0	0	0	0	0	0	0	0	0	0	0	0	0	0	0	0	0	0	0	0	0	0	0	0	0
5239	PalsaFrozen	PalsaFrozen_k157_4435284_1_4011_9286	5276	Yes	6	1	0	Low-quality	Genome-fragment	11.65	AAI-based (medium-confidence)	1.01	4011-9286	11	0.9115	0	1.2243	Viruses;Duplodnaviria;Heunggongvirae;Uroviricota;Caudoviricetes	dsDNA	Prokaryote	0	0	0	0	0	0	0	0	17.2519	25.77456	22.555567	0	0	0	0	0	0	0	0	0	0	0	0	0	0	0	0	14.81507	32.748653	0	0	0	0	0	0	0	0	0	16.657076	0	0	0	0	0	0	0	0	0	45.978065	83.62685	0	15.850384	0	0	0	0	0	0	0	0	0	0	0	0	0	0	0	0	0	10.135833	13.075113	0	12.271539	0	0	0	0	0	0	0	0	0	0	0	0	0	0	0	0	0	0	0	0	0	26.109795	33.41811	0	0	0	0	0	0	0	63.683655	0	0	0	0	0	15.214967	38.247868	0	0	0	0	0	0	20.92703	17.132212	0	0	0	0	0	0	0	0
5240	PalsaFrozen	PalsaFrozen_k157_4435813	24168	No	37	9	2	Low-quality	Genome-fragment	29.8	AAI-based (medium-confidence)	1	NA	11	0.9711	6	25.0475	Viruses;Duplodnaviria;Heunggongvirae;Uroviricota;Caudoviricetes	dsDNA	Prokaryote	0	0	0	0	0	0	0	0	0	0	45.18492	0	0	0	14.588914	0	0	0	0	0	28.368868	0	0	0	0	0	14.588914	15.210878	29.772015	0	0	0	0	0	0	0	0	0	0	17.217876	0	0	0	0	0	0	16.540293	0	36.564266	0	0	30.054493	0	0	0	0	0	0	0	0	0	0	0	0	28.923914	0	0	0	0	17.148462	10.566159	0	0	0	0	0	0	0	0	0	0.9845668	0	0	0	0	0	0	0	0	0	0	34.066124	0	0	0	0	0	0	0	0	0	0	28.611961	0	0	0	0	0	0	42.49825	34.28292	0	0	0	0	0	0	0	0	0	0	0	0	0	0	0	0
5241	PalsaFrozen	PalsaFrozen_k157_4436732	14477	No	35	5	0	Low-quality	Genome-fragment	17.54	HMM-based (lower-bound)	1	NA	11	0.9709	3	9.7787	Viruses;Duplodnaviria;Heunggongvirae;Uroviricota;Caudoviricetes	dsDNA	Prokaryote	0	0	0	0	0	0	0	0	0	0	0	0	0	0	0	0	0	0	0	0	0	0	0	0	0	0	0	0	0	0	0	0	0	0	0	0	0	0	0	0	0	0	0	21.138731	0	0	0	0	0	0	0	0	0	0	0	0	0	0	0	0	0	30.354694	1.9874744	0	0	0	0	0	0	0	21.233938	0	0	0	0	0	0	0	0	0	0	0	0	0	0	0	0	0	0	0	0	0	0	0	0	0	0	0	0	0	0	0	0	0	0	0	0	0	0	0	0	0	0	0	0	0	0	0	0	0	0	0	0	0	0	0	0
5242	PalsaFrozen	PalsaFrozen_k157_4439964	8221	No	9	1	0	Low-quality	Genome-fragment	16.64	AAI-based (medium-confidence)	1	NA	11	0.8293	2	5.0843	Viruses;Duplodnaviria;Heunggongvirae;Uroviricota;Caudoviricetes	dsDNA	Prokaryote	0	0	0	0	0	0	0	0	0	0	46.548702	0	0	0	59.46479	0	0	0	0	0	0	0	0	0	0	0	59.46479	0	0	0	0	0	0	0	0	0	0	18.320267	0	29.045992	0	0	0	16.61274	0	0	0	0	0	0	0	0	0	0	0	0	0	0	0	0	0	0	0	0	0	0	0	0	37.384384	13.453282	43.72272	0	14.361239	0	0	0	0	0	0	0	0	0	0	0	0	23.840855	0	0	0	0	0	0	0	0	0	0	0	0	0	0	0	0	24.66779	0	0	0	0	0	0	0	0	0	0	0	0	0	0	28.692137	0	0	0	0	0	0	0	0	0
5243	PalsaFrozen	PalsaFrozen_k157_4441579	6000	No	6	1	0	Low-quality	Genome-fragment	3.35	HMM-based (lower-bound)	1	NA	11	0.973	0	4.2463	Viruses;Duplodnaviria;Heunggongvirae;Uroviricota;Caudoviricetes	dsDNA	Prokaryote	0	0	378.43692	0	0	0	0	0	0	0	208.45001	0	0	0	0	0	0	0	0	0	0	0	0	0	0	0	0	0	0	0	0	0	0	0	0	0	0	0	0	0	0	0	234.73773	0	0	0	0	0	0	0	0	0	0	0	0	0	0	0	0	14.973707	0	0	0	0	58.865948	0	0	0	0	0	0	0	0	0	0	0	0	0	0	0	0	0	0	0	0	0	0	0	0	0	0	0	0	78.71214	0	0	0	0	0	0	0	0	343.53064	0	0	0	0	0	0	0	0	0	0	0	0	0	0	0	0	0	0	0	0	0	0	0	332.44162
5244	PalsaFrozen	PalsaFrozen_k157_444470	5243	No	4	2	0	Low-quality	Genome-fragment	0.73	HMM-based (lower-bound)	1.01	NA	11	0.9438	0	1.7174	Viruses;Duplodnaviria;Heunggongvirae;Uroviricota;Caudoviricetes	dsDNA	Prokaryote	50.638107	0	0	0	0	0	0	0	73.06666	0	0	0	80.29164	0	0	0	0	0	0	0	0	0	0	0	0	0	0	0	0	0	0	167.8251	162.68452	0	0	0	0	0	0	0	0	0	0	0	0	0	0	0	0	0	0	0	1.4829988	0	1.0052755	0	0	0	0	0	0	0	0	0	0	0	0	0	0	0	0	0	0	0	0	118.34998	0	0	0	0	3.367888	0	0	0	0	0	0	0	0	48.950703	0	0	0	0	0	0	0	0	5.9039073	0	0	0	0	0	54.623554	0	0	0	0	0	0	0	0	1.8639668	0	0	0	0	0	0	0	0	0	0	0	0	0
5245	PalsaFrozen	PalsaFrozen_k157_444653	8259	No	12	2	0	Low-quality	Genome-fragment	17.9	AAI-based (medium-confidence)	1	NA	11	0.9494	3	5.5459	Viruses;Duplodnaviria;Heunggongvirae;Uroviricota;Caudoviricetes	dsDNA	Prokaryote	0	0	0	0	0	0	0	0	93.7376	0	0	0	0	0	0	0	0	0	0	0	45.55687	0	0	0	0	0	0	0	0	0	0	0	0	0	0	0	0	0	0	0	0	0	0	0	0	0	0	80.861534	0	0	0	0	0	0	0	0	0	0	104.36222	0	0	0	0	0	0	0	0	0	0	0	0	0	0	0	0	92.36318	0	0	77.339455	0	0	0	0	0	0	0	0	0	0	90.99089	0	0	0	0	0	0	0	0	0	0	0	0	0	0	51.91754	0	0	0	0	0	0	0	0	0	0	0	0	0	0	0	0	0	0	0	0	0	0
5246	PalsaFrozen	PalsaFrozen_k157_4446874	6166	No	14	2	0	Low-quality	Genome-fragment	12.2	HMM-based (lower-bound)	1.02	NA	11	0.9641	1	5.9808	Viruses;Duplodnaviria;Heunggongvirae;Uroviricota;Caudoviricetes	dsDNA	Prokaryote	32.767406	410.71786	0	0.95415217	0	0	24.509275	0	0	0	0	0	51.86095	0	0	0	0	0	0	0	0	34.22334	0	196.8837	0	0	0	0	0	14.939113	0	86.80673	47.240173	0	0	0	196.8837	0	0	72.61204	0	0	0	206.31773	0	0	0	0	0	0	0	0	6.063956	0	1.2150791	0	29.497805	0	0	16.831543	0	162.52005	27.37267	0	38.187443	0	0	0	0	89.290695	191.17488	0	0	0	0	10.848155	0	0	0	26.39117	4.0686097	0	0	0	0	0	0	0	0	0	0	0	0	0	0	0	0	0	3.9977086	0	0	0	0	0	0	0	88.91216	0	0	0	0	0	0	0.39623654	0	0	0	0	0	0	144.85956	0	0	0	0	0	0
5247	PalsaFrozen	PalsaFrozen_k157_4448773	16392	No	31	8	0	Low-quality	Genome-fragment	17.89	HMM-based (lower-bound)	1	NA	11	0.9401	1	14.7948	Viruses;Duplodnaviria;Heunggongvirae;Uroviricota;Caudoviricetes	dsDNA	Prokaryote	0	0	0	0	0	0	0	0	0	0	0	0	0	0	0	0	0	0	0	0	0	0	0	0	0	0	0	0	0	0	0	0	0	0	0	0	0	0	0	0	0	0	0	0	0	0	0	0	0	0	0	0	0	0	0	0	94.31487	0	0	0	0	0	0	0	0	0	0	0	0	0	0	0	0	0	0	0	0	0	0	0	0	0	0	0	0	0	0	0	0	0	0	0	0	0	0	0	0	0	0	0	0	0	0	0	0	0	98.2527	0	0	0	0	0	0	0	0	0	0	0	0	0	0	0	0	0	0	0	0
5248	PalsaFrozen	PalsaFrozen_k157_4450210	11998	No	15	3	1	Low-quality	Genome-fragment	9.59	AAI-based (medium-confidence)	1	NA	11	0.9805	1	13.5532	Viruses;Duplodnaviria;Heunggongvirae;Uroviricota;Caudoviricetes	dsDNA	Prokaryote	0	0	69.58968	0	0	0	0	0	0	0	0	0	0	0	0	0	0	0	0	0	0	0	0	0	31.103703	0	0	0	88.96989	0	0	0	0	0	0	0	0	0	0	0	0	0	0	0	0	88.675064	0	0	36.51689	20.330378	0	0	0	0	0	0	0	0	0	0	0	0	0	0	0	0	0	0	0	0	0	0	0	0	0	0	0	0	0	0	0	0	0	0	0	0	0	0	0	0	0	32.416798	0	0	31.81338	71.75876	0	0	0	0	0	0	0	0	0	23.15321	0	0	0	51.466373	29.878664	0	0	0	0	0	0	0	0	0	0	0	0	0	0	0	33.984505
5249	PalsaFrozen	PalsaFrozen_k157_4453800	15889	No	40	6	0	Low-quality	Genome-fragment	18.53	HMM-based (lower-bound)	1	NA	11	0.9685	1	10.8434	Viruses;Duplodnaviria;Heunggongvirae;Uroviricota;Caudoviricetes	dsDNA	Prokaryote	0	0	0	0	0	0	4.772079	0	0	0	0	0	0	0	0	0	0	0	0	0	0	0	0	0	0	0	0	0	0	6.904519	0	0	0	0	0	0	0	0	0	0	0	0	0	0	0	0	0	0	0	0	0	0	0	0	0	0	0	0	0	0	0	0	4.0137496	0	0	0	0	0	0	0	0	0	0	0	0	0	0	0	0	30.539555	0	0	0	0	0	0	0	0	1.6112318	0	0	0	0	0	0	0	0	0	0	0	0	0	0	0	0	0	0	0	0	0	0	0	0	0	0	0	0	0	0	0	0	0	0	0	0	0	0
5250	PalsaFrozen	PalsaFrozen_k157_4453947	7288	No	13	6	0	Low-quality	Genome-fragment	8.94	HMM-based (lower-bound)	1	NA	11	0.9789	0	13.0707	Viruses;Duplodnaviria;Heunggongvirae;Uroviricota;Caudoviricetes	dsDNA	Prokaryote	0	10.481789	0	0	0	0	0	0	0	0	0	0	0	0	0	0	0	0	0	0	49.332024	0	0	0	0	0	0	9.719595	0	0	0	0	0	0	0	0	0	0	0	0	0	0	0	0	0	0	0	0	0	0	0	0	0	0	0	0	0	0	0	0	0	0	0	0	0	0	0	0	0	0	0	0	0	0	0	0	0	0	0	0	0	0	0	0	0	0	0	0	0	0	0	0	0	0	0	0	0	0	0.6228192	0	0	0	0	0	0	0	0	0	0	0	0	0	0	0	0	0	0	0	0	0	0	0	0	0	0	0	0
5251	PalsaFrozen	PalsaFrozen_k157_4454286	8181	No	10	1	0	Low-quality	Genome-fragment	5.22	HMM-based (lower-bound)	1	NA	11	0.8935	0	0.8629	Viruses;Duplodnaviria;Heunggongvirae;Uroviricota;Caudoviricetes	dsDNA	Prokaryote	0	0	0	0	0	0	0	0	42.547417	43.58722	0	0	0	0	0	0	0	0	0	0	0	0	0	0	0	0	0	0	11.572547	0	0	0	0	0	0	0	0	0	0	0	0	0	0	0	0	0	0	0	27.23112	0	0	0	0	0	0	0	0	0	0	0	0	0	0	0	0	0	0	0	0	0	0	0	0	0	0	0	0	0	0	0	0	0	0	0	0	0	0	0	0	0	0	0	0	0	0	0	0	0	0	0	0	0	0	0	0	0	0	0	0	0	0	0	0	0	0	0	0	0	0	0	0	0	0	0	0	0	0
5252	PalsaFrozen	PalsaFrozen_k157_445466	10781	No	20	1	1	Low-quality	Genome-fragment	17.8	AAI-based (medium-confidence)	1.01	NA	11	0.8849	1	6.42	Viruses;Duplodnaviria;Heunggongvirae;Uroviricota;Caudoviricetes	dsDNA	Prokaryote	13.939386	52.498837	34.472572	0	0	0	5.04441	0	0	0	77.051186	0	0	0	65.80985	0	0	0	0	0	0	68.33826	0	87.90556	0	75.01316	65.80985	65.591576	28.540375	0	0	29.3171	58.36837	0	0	80.102776	87.90556	40.600407	73.740906	119.86454	0	0	28.497381	60.290127	0	38.793434	102.96683	0	33.75108	74.03147	98.817444	65.82243	0	0	0	0	23.997175	0	0	120.54676	0	71.80802	4.8424153	0	72.00581	0	0	0	43.552795	88.72115	81.49913	90.62137	70.12234	0	0	85.40962	0	0	0	0	0	0	0	0	0	42.1086	0	0	0	42.787903	0	37.59335		0	19.432596	63.080242	0	0	0	0	62.01992	0	80.17507	0	31.01659	61.647743	0	76.07572	0	31.12001	45.583153	100.01007	0	0	0	0	0	88.447235	0	0	47.783154	0	0	0	0	0	33.220978
5253	PalsaFrozen	PalsaFrozen_k157_4456833	15789	No	20	2	0	Low-quality	Genome-fragment	18.06	HMM-based (lower-bound)	1	NA	11	0.9538	1	3.2161	Viruses;Duplodnaviria;Heunggongvirae;Uroviricota;Caudoviricetes	dsDNA	Prokaryote	0	0	0	0	0	0	0	0	0	0	0	0	0	0	0	0	0	0	0	0	0	0	0	0	0	0	0	18.177818	0	0	0	0	0	0	0	0	0	0	0	0	0	0	0	0	0	0	21.675114	0	32.922596	25.899754	0	0	0	0	0	0	0	0	0	0	0	0	0	0	0	0	0	0	0	0	0	0	0	0	0	0	0	0	0	0	0.87286884	0	0	0	0	0	0	0	0	0	0	20.9499	0	0	0	0	0	0	0	0	0	0	0	0	0	19.896057	0	0	0	47.452374	45.259003	0	0	0	0	0	0	0	0	0	0	0	0	0	0	0	0
5254	PalsaFrozen	PalsaFrozen_k157_446233	6066	No	7	3	0	Low-quality	Genome-fragment	12.18	AAI-based (medium-confidence)	1	NA	11	0.9509	2	4.7074	Viruses;Duplodnaviria;Heunggongvirae;Uroviricota;Caudoviricetes	dsDNA	Prokaryote	0	0	0	0	0	0	0	0	53.09502	0	0	0	0	0	0	0	0	0	0	0	0	0	0	0	0	0	0	0	0	0	0	0	0	0	0	0	0	0	0	0	0	0	0	0	0	0	0	0	0	0	0	0	0	0	0	0	0	0	0	0	0	0	0	0	0	0	0	0	0	0	0	0	0	0	0	0	0	0	0	0	0	0	0	0	0	0	0	0	0	0	0	0	0	0	0	0	0	0	0	0	0	0	0	0	0	0	0	0	0	0	0	0	0	0	0	0	0	0	0	0	0	0	0	0	0	0	0
5255	PalsaFrozen	PalsaFrozen_k157_4464265	25295	No	29	5	1	Low-quality	Genome-fragment	26.15	AAI-based (medium-confidence)	1	NA	11	0.9707	1	12.3348	Viruses;Duplodnaviria;Heunggongvirae;Uroviricota;Caudoviricetes	dsDNA	Prokaryote	0	0	0	0	0	0	0	0	0	0	15.774289	0	0	0	0	0	0	0	0	0	0	0	0	0	0	0	0	14.1951885	0	0	0	0	0	0	0	0	0	0	0	26.51555	0	0	0	0	0	0	0	0	0	0	0	0	0.9538049	0	0	0	0	0	0	15.860529	0	0	0	0	0	0	0	0	0	27.579649	11.769982	0	0	0	0	0	0	0	0	0	0	0	0	0	0	0	0	0	0	0	0	0	0	0	0	0	0	0	0	0	0	0	0	0	0	0	0	0	0	0	0	0	0	0	0	0	0	0	0	0	0	0	0	0	0	0	0
5256	PalsaFrozen	PalsaFrozen_k157_4466111	5135	No	7	4	0	Low-quality	Genome-fragment	10.44	AAI-based (medium-confidence)	1	NA	11	0.9305	1	6.4218	Viruses;Duplodnaviria;Heunggongvirae;Uroviricota;Caudoviricetes	dsDNA	Prokaryote	0	0	0	0	0	0	0	82.90724	16.556892	0	0	0	44.93154	0	0	0	74.10037	0	0	0	74.08662	0	0	0	30.232483	38.673855	0	22.594967	21.202778	0	0	0	0	0	0	0	0	0	11.321871	0	0	0	0	0	0	59.061214	24.92233	0	0	25.14823	32.199703	0	0	0	0	184.43199	0	0	256.97922	0	0	0	0	0	0	0	0	0	0	0	0	0	0	0	0	0	0	60.69034	0	0	0	0	51.982826	0	0	0	38.74107	0	0	0	0	0	0	0	45.829006	74.91431	0	0	0	36.19536	0	0	0	187.05945	0	35.896667	0	0	0	0	0	0	0	0	0	0	0	0	0	189.71336	15.371822	0	0	0	0	0	0
5257	PalsaFrozen	PalsaFrozen_k157_4466770	7130	No	9	2	0	Low-quality	Genome-fragment	13.16	AAI-based (medium-confidence)	1	NA	11	0.9798	2	11.2325	Viruses;Duplodnaviria;Heunggongvirae;Uroviricota;Caudoviricetes	dsDNA	Prokaryote	0	0	0	0	0	0	11.697884	0	0	0	0	0	0	0	0	0	0	0	0	0	0	0	0	0	0	0	0	0	0	0	0	0	0	0	0	0	0	0	0	0	0	0	0	0	0	0	0	0	0	0	0	0	0	0	0	0	11.215428	0	0	0	0	76.32152	9.52696	0	0	0	0	0	0	0	0	0	0	0	0	0	0	0	0	0	0	0	0	0	0	0	0	0	0	0	0	0	0	0	0	0	0	0	0.6454628	0	0	0	0	0	0	0	28.728483	0	0	0	0	0	0	0	0	0	0	0	0	0	0	0	0	0	0	0	0
5258	PalsaFrozen	PalsaFrozen_k157_4466795	15371	No	21	1	0	Low-quality	Genome-fragment	6.88	HMM-based (lower-bound)	1	NA	11	0.9527	0	9.259	Viruses;Duplodnaviria;Heunggongvirae;Uroviricota;Caudoviricetes	dsDNA	Prokaryote	0	0	0	0	0	0	9.899813	0	0	0	0	0	0	0	0	0	0	0	0	0	0	0	0	0	0	0	0	0	0	19.414015	0	0	0	0	0	0	0	0	0	0	0	0	0	0	0	0	0	0	0	0	0	0	0	0	0	0	0	0	0	0	0	0	10.690944	0	0	0	0	0	0	0	0	0	0	0	0	0	1.6005301	0	0	21.20526	0	0	0	0	0	0	0	0	2.7447934	0	0	0	0	0	0	0	0	0	0	0	0	0	0	0	0	0	0	0	0	0	0	0	0	0	0	0	0	0	0	0	0	0	0	0	0	0	0
5259	PalsaFrozen	PalsaFrozen_k157_4467904	15286	No	28	1	1	Low-quality	Genome-fragment	35.2	AAI-based (medium-confidence)	1	NA	11	0.9663	0	4.4982	Viruses;Duplodnaviria;Heunggongvirae;Uroviricota;Caudoviricetes	dsDNA	Prokaryote	0	0	0	30.423983	0	0	0	0	0	0	0	0	0	0	0	0	0	0	0	0	0	0	0	0	0	0	0	0	0	39.399647	0	0	0	0	0	0	0	0	0	0	0	0	0	0	0	0	0	0	0	0	0	0	0	0	0	0	0	0	0	0	0	0	0	0	0	0	0	0	0	0	0	0	0	0	0	0	162.11711	0	0	0	0	0	0	0	0	0	0	0	114.32797	0	9.989472	0	0	0	0	0	0	0	0	0	0	0	0	0	0	0	0	0	0	0	0	0	0	0	0	0	0	0	0	0	0	0	0	7.6890697	0	0	0
5260	PalsaFrozen	PalsaFrozen_k157_4468245	13658	No	14	3	0	Low-quality	Genome-fragment	29.82	AAI-based (medium-confidence)	1	NA	11	0.9807	2	13.4341	Viruses;Duplodnaviria;Heunggongvirae;Uroviricota;Caudoviricetes	dsDNA	Prokaryote	0	18.474352	0	2.0922565	0	0	71.15601	0	0	0	0	0	0	0	0	0	0	0	0	0	0	0	0	0	0	0	0	0	0	11.591883	0	0	0	0	0	0	0	0	0	0	0	0	0	0	0	0	0	0	0	0	0	0	0	0	0	0	0	0	0	0	0	0	75.77436	0	0	0	0	0	0	0	0	0	0	0	0	0	2.8200214	0	0	73.388885	0	0	0	0	0	0	0	0	3.3889558	0	0	0	0	0	0	0	0	0	2.284841	0	0	0	0	0	0	0	0	0	0	0	0	0	0	0	0	0	0	0	0	0	21.900679	0	0	0	0	0	0
5261	PalsaFrozen	PalsaFrozen_k157_4468545	5405	No	4	1	0	Low-quality	Genome-fragment	9.96	AAI-based (medium-confidence)	1	NA	11	0.9478	0	2.3624	Viruses;Duplodnaviria;Heunggongvirae;Uroviricota;Caudoviricetes	dsDNA	Prokaryote	14.210924	0	0	0	0	0	0	0	0	0	0	0	0	0	0	0	0	0	0	0	0	19.520918	0	0	0	0	0	0	0	2.071134	0	0	0	0	0	0	0	0	0	0	0	0	0	0	0	0	0	0	0	0	0	0	0	0	0	0	29.879734	0	0	0	0	0	1.9756734	0	0	0	0	0	0	0	0	0	0	0	0	0	0	0	0	0	0	0	0	0	0	0	0	0	1.5156847	0	0	0	0	0	0	0	0	0	0	0	0	0	0	0	0	0	53.130314	0	0	0	0	0	0	0	0	0	0	0	0	0	0	0	0	0	0	0	0
5262	PalsaFrozen	PalsaFrozen_k157_4469201	5089	No	13	3	0	Low-quality	Genome-fragment	6.24	HMM-based (lower-bound)	1	NA	11	0.9352	0	3.0262	Viruses;Duplodnaviria;Heunggongvirae;Uroviricota;Caudoviricetes	dsDNA	Prokaryote	0	0	0	0	0	0	0	0	0	0	0	0	0	0	0	0	0	0	0	0	0	0	0	0	0	0	0	0	0	0	0	0	0	0	0	0	0	0	0	0	0	0	0	0	0	45.17691	0	0	0	25.727987	0	0	1.0560323	0	0.60772276	0	0	0	0	0	0	0	0	0	0	0	0	0	0	0	0	0	0	0	0	0	0	0	0	0	3.0889726	0	0	0	0	0	0	0	0	0	0	0	0	0	25.94134	63.442833	0	0	1.1644833	0	0	0	0	48.93526	11.003792	0	0	0	0	0	0	0	0	0	0	0	0	0	61.879646	0	0	0	0	0	0	0	0
5263	PalsaFrozen	PalsaFrozen_k157_4471428	23607	No	31	19	0	Low-quality	Genome-fragment	48.91	AAI-based (medium-confidence)	1	NA	11	0.9801	8	33.5055	Viruses;Duplodnaviria;Heunggongvirae;Uroviricota;Caudoviricetes	dsDNA	Prokaryote	0	0	0	0	0	0	0	0	0	0	0	0	0	0	0	0	0	0	0	0	0	0	0	0	0	0	0	64.87618	0	0	0	0	18.84666	0	0	0	0	0	0	0	0	0	0	0	0	0	28.201962	0	0	0	0	0	3.114454	0	0	0	0	0	0	0	0	0	0	0	0	0	0	0	0	0	8.76659	0	0	0	0	19.954863	0	0	0	0	0	0	0	0	0	0	0	0	0	0	0	0	0	0	0	0	0	0	0.6649614	0	0	0	0	0	0	0	0	0	0	0	0	0	0	0	0	0	0	0	0	0	0	0	0	0	0	0	0
5264	PalsaFrozen	PalsaFrozen_k157_4471833	7876	No	14	1	0	Low-quality	Genome-fragment	5.01	HMM-based (lower-bound)	1	NA	11	0.8701	0	6.6177	Viruses;Duplodnaviria;Heunggongvirae;Uroviricota;Caudoviricetes	dsDNA	Prokaryote	0	0	16.160105	0	0	0	0	0	0	0	0	0	0	0	0	0	0	0	0	0	0	0	0	0	0	0	0	0	0	0	0	0	0	0	0	0	0	0	0	53.27999	0	0	0	0	0	0	0	0	0	0	0	0	0	0	0	0	0	0	0	0	0	0	0	0	32.232025	0	0	0	0	40.276	0	0	0	0	0	0	0	0	0	0	0	0	0	0	0	0	0	0	0	0	0	0	0	0	0	0	0	0	0	0	0	0	21.949402	0	0	0	0	0	0	0	0	0	0	0	0	0	0	0	0	0	0	0	0	0	0	0	0
5265	PalsaFrozen	PalsaFrozen_k157_4473116	8271	No	13	1	0	Low-quality	Genome-fragment	18.01	AAI-based (medium-confidence)	1	NA	11	0.8772	1	2.5807	Viruses;Duplodnaviria;Heunggongvirae;Uroviricota;Caudoviricetes	dsDNA	Prokaryote	71.2651	0	0	0	0	0	0	0	0	0	0	0	98.85764	0	0	0	0	0	0	0	0	0	0	0	0	0	0	0	0	0	0	54.920567	64.49089	0	0	0	0	0	0	0	0	0	0	0	0	0	0	0	0	0	0	0	0	0	0	0	76.58762	0	0	0	0	0	0	0	0	0	0	0	0	0	0	0	0	0	0	42.32906	0	0	0	0	0	0	0	0	0	0	0	0	0	15.819179	0	0	0	0	0	0	0	0	0	0	0	0	0	0	0	0	32.049255	0	0	0	0	0	0	0	0	0	0	0	0	0	0	0	0	0	0	0	0
5266	PalsaFrozen	PalsaFrozen_k157_4474519	9253	No	15	2	0	Low-quality	Genome-fragment	13.43	HMM-based (lower-bound)	1	NA	11	0.9619	1	8.3381	Viruses;Duplodnaviria;Heunggongvirae;Uroviricota;Caudoviricetes	dsDNA	Prokaryote	0	12.508847	0	0	0	0	0	0	0	0	0	0	0	0	0	0	0	0	0	0	0	0	0	0	0	0	0	0	0	0	0	0	0	0	0	0	0	0	0	0	0	0	0	0	0	0	0	0	0	0	0	0	0	0	0	0	0	0	0	0	0	0	0	0	0	0	0	0	0	0	0	0	0	0	0	0	0	0	0	0	0	0	0	0	0	0	0	0	0	0	0	0	0	0	0	0	0	0	0	0	0	0	0	0	0	0	0	0	0	0	0	0	0	0	0	0	0	0	0	0	0	0	0	0	0	0	0
5267	PalsaFrozen	PalsaFrozen_k157_4478920	13921	No	31	3	0	Low-quality	Genome-fragment	8.89	HMM-based (lower-bound)	1	NA	11	0.9759	1	5.8087	Viruses;Duplodnaviria;Heunggongvirae;Uroviricota;Caudoviricetes	dsDNA	Prokaryote	0	0	0	8.190791	0	0	3.0050776	0	0	0	0	0	0	0	0	0	0	0	0	0	0	0	0	0	0	0	0	0	0	31.131838	0	0	0	0	0	0	0	0	0	0	0	0	0	0	0	0	0	0	0	0	0	0	0	0	0	0	0	0	0	0	0	0	0	0	0	0	0	0	0	0	0	0	0	0	0	0	18.483593	0	0	28.977003	0	0	0	0	0	0	0	0	37.677643	0	9.312028	0	0	0	0	0	0	0	0	0	0	0	0	0	0	0	0	0	0	0	0	0	0	0	0	0	0	0	0	0	0	0	0	12.966047	0	0	0
5268	PalsaFrozen	PalsaFrozen_k157_4481296	12924	No	14	1	0	Low-quality	Genome-fragment	1.04	HMM-based (lower-bound)	1	NA	11	0.9694	0	3.1901	Viruses;Duplodnaviria;Heunggongvirae;Uroviricota;Caudoviricetes	dsDNA	Prokaryote	0	70.57146	0	0	0	0	19.21909	0	0	0	18.054747	0	0	0	0	0	0	0	0	0	0	0	0	0	0	0	0	0	0	0	0	0	0	0	0	0	0	0	0	26.491686	0	0	0	0	0	0	0	0	0	0	0	0	0	0	0	0	0	0	0	13.064179	0	0	12.53153	0	0	0	0	0	0	21.253136	0	0	0	0	0	0	0	0	0	5.916321	0	0	0	0	0	0	0	0	0	0	0	0		0	0	0	0	0	0	0	0	0	0	0	0	0	0	0	0	0	0	0	0	0	0	0	0	0	0	0	38.25271	0	0	0	0	0	0
5269	PalsaFrozen	PalsaFrozen_k157_4481904_1_482_6770	6289	Yes	8	2	0	Low-quality	Genome-fragment	7.29	HMM-based (lower-bound)	1.03	482-6770	11	0.8589	0	4.9005	Viruses;Duplodnaviria;Heunggongvirae;Uroviricota;Caudoviricetes	dsDNA	Prokaryote	0	0	0	0	0	0	0	0	79.9994	38.92127	64.55888	0	0	0	103.528755	0	0	0	0	0	43.873386	0	0	52.355663	23.260843	38.805958	103.528755	28.35305	34.247993	0	0	0	0	0	0	46.931206	52.355663	145.935	31.81781	45.78616	0	0	0	111.79834	85.06281	70.39116	27.665777	0	105.87662	65.30843	41.229412	94.600685	0	0	0	0	0	0	0	21.67473	0	14.693376	0	0	67.27604	0	0	0	140.15897	61.841484	133.36044	0	134.7421	0	0	0	0	0	0	0	0	0	0	0	0	133.44943	0	0	0	9.602144	0	76.87148	0	41.900864	56.129414	86.29044	0	0	0	0	130.05026	0	58.14818	55.939972	0	55.31711	0	37.037514	0	95.89527	82.29397	0	0	0	0	0	0	127.681526	82.52679	0	0	0	0	0	0	0	20.58943
5270	PalsaFrozen	PalsaFrozen_k157_4482407	8011	No	12	2	0	Low-quality	Genome-fragment	4.96	HMM-based (lower-bound)	1	NA	11	0.8558	0	1.7183	Viruses;Duplodnaviria;Heunggongvirae;Uroviricota;Caudoviricetes	dsDNA	Prokaryote	0	0	0	0	0	0	0	0	16.606009	0	28.253572	0	0	0	17.011003	0	0	0	0	0	0	0	0	0	0	0	17.011003	8.080117	26.29533	0	0	0	0	0	0	0	0	0	0	0	0	0	0	0	0	0	11.308185	0	40.477524	87.31589	0	28.33436	0	0	0	0	0	0	44.275	0	0	0	0	0	0	0	0	0	0	8.951108	10.8773	0	0	0	0	0	0	0	0	0	0	0	0	0	0	0	0	0	0	0	0	15.65408	0	0	0	48.019592	0	0	0	0	0	0	24.069458	34.540222	0	0	0	0	0	0	33.78401	0	0	0	0	0	0	16.601557	0	0	0	0	0	0	0	0	0
5271	PalsaFrozen	PalsaFrozen_k157_4484141	6718	No	11	1	0	Low-quality	Genome-fragment	6.21	HMM-based (lower-bound)	1	NA	11	0.8925	1	1.7128	Viruses;Duplodnaviria;Heunggongvirae;Uroviricota;Caudoviricetes	dsDNA	Prokaryote	0	0	0	11.426479	0	0	0	0	0	0	0	0	0	18.906132	0	0	0	0	0	0	0	115.62608	0	0	0	0	0	0	0	3.0470238	0	0	0	0	0	0	0	0	210.31319	23.52201	0	0	0	0	0	0	0	0	0	0	12.865523	0	65.256516	0	17.967024	0	0	0	0	23.97982	0	0	0	0	0	0	0	0	0	18.091372	0	0	0	0	0	0	8.915026	0	0	8.682225	31.42905	0	0	0	0	0	0	0	4.969265	0	9.40782	0	0	0	0	0	0	0	12.940831	0	0	7.262902	0	0	0	0	0	0	0	0	0	18.632719	0	3.8686993	0	0	0	0	0	0	0	0	0	11.351281	0	0	0
5272	PalsaFrozen	PalsaFrozen_k157_4486782	50643	No	57	12	0	Low-quality	Genome-fragment	6.13	HMM-based (lower-bound)	1.01	NA	11	0.9613	0	6.7428	Viruses;Varidnaviria;Bamfordvirae;Nucleocytoviricota;Megaviricetes	dsDNA	Eukaryote	0	0	0	0	0	0	24.74022	0	0	0	0	0	0	0	0	0	0	0	0	0	0	0	0	0	0	0	0	0	0	0	0	0	0	0	0	0	0	0	0	0	0	0	0	0	0	0	0	0	0	0	0	0	0	0	0	0	0	0	0	0	0	0	8.205916	0	0	0	0	0	0	0	0	0	0	0	0	0	0	0	0	7.1136413	0	0	0	0	0	0	0	0	0	0	0	0	0	0	0	0	0	0	0	0	0	0	0	0	0	0	0	0	0	0	0	0	0	0	0	0	0	0	0	0	0	0	0	0	0	0	0
5273	PalsaFrozen	PalsaFrozen_k157_4487118	13081	No	15	4	0	Low-quality	Genome-fragment	27.59	AAI-based (medium-confidence)	1	NA	11	0.9251	6	18.2672	Viruses;Duplodnaviria;Heunggongvirae;Uroviricota;Caudoviricetes	dsDNA	Prokaryote	24.76401	0	0	0	0	0	10.693478	0	26.533154	0	0	0	0	0	0	0	0	0	0	0	0	27.535452	0	90.6164	0	0	0	0	0	14.646092	0	0	44.253395	0	0	0	90.6164	0	14.573649	35.569427	0	0	0	106.33932	0	0	0	0	0	0	0	0	0	0	0	146.58672	40.994007	0	0	45.353462	0	49.29233	12.494506	0	0	0	0	0	0	21.46261	58.564995	0	0	0	0	45.259933	0	0	0	14.35099	0	0	0	0	0	29.710339	0	0	3.1470213	25.646992	0	0	0	0	0	0	0	0	0	0	0	0	0	0	28.743107	0	31.471321	0	0	0	0	18.050976	0	0	0	0	0	0	0	0	0	0	0	0	0	0	0
5274	PalsaFrozen	PalsaFrozen_k157_4487156	12915	No	16	2	0	Low-quality	Genome-fragment	3.68	AAI-based (medium-confidence)	1	NA	11	0.9803	0	10.0824	Viruses;Duplodnaviria;Heunggongvirae;Uroviricota;Caudoviricetes	dsDNA	Prokaryote	0	0	0	0	0	0	3.0771973	0	0	0	0	0	0	0	0	0	0	0	0	0	0	0	0	0	0	0	0	0	0	26.845453	0	0	0	0	0	0	0	0	0	0	0	0	0	0	0	0	0	0	0	0	0	0	0	0	0	0	0	0	0	0	0	0	3.7207372	0	0	0	0	0	0	0	0	0	0	0	0	0	2.2796314	0	0	4.250575	0	0	0	0	0	0	0	0	3.3936255	0	0	0	0	0	0	0	0	0	0	0	0	0	0	0	0	0	0	0	0	0	0	0	0	0	0	0	0	0	0	0	0	0	0	0	0	0	0
5275	PalsaFrozen	PalsaFrozen_k157_4488065	16923	No	21	3	0	Low-quality	Genome-fragment	36.86	AAI-based (medium-confidence)	1	NA	11	0.9705	3	6.6684	Viruses;Duplodnaviria;Heunggongvirae;Uroviricota;Caudoviricetes	dsDNA	Prokaryote	0	0	0	0	0	0	0	0	0	0	0	0	0	0	0	0	0	0	0	0	0	0	0	0	0	0	0	0	0	0	0	0	22.804415	0	0	0	0	0	0	0	0	0	0	112.23666	0	0	0	0	0	0	0	0	2.1486294	0	0	0	0	0	0	0	0	0	0	0	0	0	0	0	0	0	20.381817	0	0	0	0	13.287439	0	0	0	0	0	0	0	0	0	0	0	0	0	0	0	0	0	0	0	0	0	0	0.61094826	0	0	0	0	0	0	0	0	0	0	0	0	0	0	0	0	0	0	0	0	0	0	0	0	0	0	0	0
5276	PalsaFrozen	PalsaFrozen_k157_4488493	5267	No	4	1	0	Low-quality	Genome-fragment	3.03	HMM-based (lower-bound)	1.06	NA	11	0.9734	0	4.1392	Viruses;Duplodnaviria;Heunggongvirae;Uroviricota;Caudoviricetes	dsDNA	Prokaryote	0	0	0	0	0	0	0	0	0	0	0	0	0	0	0	0	0	0	0	0	0	0	0	0	0	27.256353	0	0	0	0	0	0	0	0	0	0	0	0	0	0	0	0	0	0	0	0	0	0	0	0	17.123302	0	0	0	0	0	0	0	0	0	0	0	0	0	0	0	0	0	17.019169	0	0	0	0	0	0	0	0	0	0	0	0	0	0	0	0	0	0	0	0	0	0	0	0	0	0	0	0	0	0	0	0	0	0	0	0	0	0	0	0	0	0	0	0	0	0	0	0	0	0	0	0	0	0	0	0	0	0
5277	PalsaFrozen	PalsaFrozen_k157_4489733	6063	No	12	2	0	Low-quality	Genome-fragment	17.59	AAI-based (medium-confidence)	1	NA	11	0.9743	2	9.9597	Viruses;Duplodnaviria;Heunggongvirae;Uroviricota;Caudoviricetes	dsDNA	Prokaryote	0	36.27153	0	0	0	0	0	0	15.507457	0	23.861212	0	0	0	0	0	0	0	0	0	102.73952	0	0	0	238.32454	26.04571	0	106.96347	807.3063	0	0	0	0	0	0	196.1647	0	17.854462	0	0	0	0	42.701946	0	0	78.662575	238.82565	280.44598	147.38356	197.01627	30.990034	424.03455	4.5073586	0	0	0	0	0	325.8401	0	0	0	0	0	0	0	0	0	17.952915	0	0	251.91064	24.183994	0	0	0	0	0	390.59595	0	0	0	117.77051	0	0	22.379892	147.15407	0	0	0	0	197.54364	0	0	89.46255	67.60229	0	0	0	337.20844	28.55503	0	38.931023	45.637756	0	141.30666	0	220.76878	0	228.81448	113.94585	0	0	0	0	0	0	27.315933	44.244247	0	88.04967	0	0	0	0	0	24.537724
5278	PalsaFrozen	PalsaFrozen_k157_4490500	7795	No	22	2	0	Low-quality	Genome-fragment	3.33	HMM-based (lower-bound)	1	NA	11	0.9779	0	6.3258	Viruses;Duplodnaviria;Heunggongvirae;Uroviricota;Caudoviricetes	dsDNA	Prokaryote	14.780639	19.451584	0	0	0	0	0	0	0	0	64.359215	0	0	0	0	0	0	0	0	0	0	0	0	0	0	0	0	0	0	0	0	73.556	103.2742	0	0	0	0	0	0	60.816246	0	0	0	0	0	0	0	0	0	0	0	0	0	0	0	0	15.488517	0	0	68.5576	0	0	0	0	35.39886	0	0	0	0	24.16724	0	0	0	0	0	34.14185	0	0	0	0	0	0	0	0	0	0	0	0	0	0	0	0	0	0	0	0	0	0	0	0	0	0	0	0	22.988398	0	0	0	0	0	0	34.671375	0	0	0	0	0	0	0	0	0	0	0	0	0	0	0
5279	PalsaFrozen	PalsaFrozen_k157_4490981	8007	No	27	2	0	Low-quality	Genome-fragment	4.85	HMM-based (lower-bound)	1	NA	11	0.9765	0	3.3652	Viruses;Duplodnaviria;Heunggongvirae;Uroviricota;Caudoviricetes	dsDNA	Prokaryote	16.474697	8.528684	0	0	0	0	0	0	0	0	0	0	0	0	11.886637	0	0	0	0	0	0	0	0	0	0	0	11.886637	0	0	0	0	0	0	0	0	0	0	0	0	0	0	0	0	0	0	0	0	0	0	0	0	0	0	0	0	0	18.21161	0	0	0	0	0	0	0	0	0	0	0	0	0	18.893637	0	0	0	0	0	0	0	0	0	0	0	0	0	0	0	0	0	0	0	0	0	0	0	0	0	0	0	0	0	0	0	0	0	0	0	16.302176	0	0	0	0	0	0	0	0	0	0	20.683966	0	0	0	0	0	0	0	0	0
5280	PalsaFrozen	PalsaFrozen_k157_4492684	5288	No	6	1	1	Low-quality	Genome-fragment	2.92	HMM-based (lower-bound)	1	NA	11	0.9519	0	1.475	Viruses;Duplodnaviria;Heunggongvirae;Uroviricota;Caudoviricetes	dsDNA	Prokaryote	0	0	0	0	0	0	0	0	0	0	18.091759	0	0	0	0	0	0	0	0	0	0	0	0	0	0	0	0	9.700327	0	0	0	0	0	0	0	0	0	0	0	0	0	0	0	0	0	0	0	0	0	0	0	0	0	0	0	0	0	0	0	0	0	0	0	0	0	0	0	0	0	7.8144603	0	0	0	0	0	0	0	0	0	0	0	0	0	0	0	0	0	0	0	0	0	0	0	0	0	0	0	0	0	0	0	0	25.776115	0	0	0	0	0	0	0	0	0	0	0	0	0	0	0	0	0	0	0	0	0	0	0	0
5281	PalsaFrozen	PalsaFrozen_k157_4497536	11302	No	18	2	0	Low-quality	Genome-fragment	24.23	AAI-based (medium-confidence)	1.01	NA	11	0.8355	1	6.0522	Viruses;Duplodnaviria;Heunggongvirae;Uroviricota;Caudoviricetes	dsDNA	Prokaryote	0	0	0	0	0	0	0	0	0	0	71.64115	0	0	0	0	0	0	0	0	0	0	0	0	0	0	0	0	0	0	0	0	0	0	0	0	0	0	0	0	39.925446	0	0	0	0	0	0	27.990229	0	0	36.1822	0	0	0	0	0	0	0	0	0	30.152267	0	0	0	0	79.1034	0	0	0	0	58.714977	46.68814	0	0	0	0	0	0	0	0	0	0	0	0	0	0	0	0	0	0	0	0	33.609047	0	0	0	0	0	0	0	0	0	0	0	0	0	0	0	0	0	40.43048	52.934437	0	0	0	0	0	0	0	0	0	0	0	0	0	0	0	0
5282	PalsaFrozen	PalsaFrozen_k157_449800	7181	No	9	1	1	Low-quality	Genome-fragment	6.56	HMM-based (lower-bound)	1	NA	11	0.9704	0	3.0468	Viruses;Duplodnaviria;Heunggongvirae;Uroviricota;Caudoviricetes	dsDNA	Prokaryote	0	0	0	0	0	0	0	0	0	0	0	0	0	0	0	0	0	0	0	0	0	0	0	113.63376	0	0	0	0	0	0	0	0	0	0	0	0	113.63376	0	0	0	0	0	0	0	0	0	0	0	0	0	0	0	0	0	0	0	0	0	0	0	0	41.17828	0	0	0	0	0	0	0	0	0	0	0	0	0	0	0	0	0	0	0	0	0	0	0	0	0	0	0	0	0	0	0	0	0	0	0	0	0	0	0	0	0	0	0	0	0	0	0	0	0	0	0	0	0	0	0	0	0	0	0	0	0	0	0	0	0
5283	PalsaFrozen	PalsaFrozen_k157_4503352	5938	No	9	1	0	Low-quality	Genome-fragment	5.84	HMM-based (lower-bound)	1	NA	11	0.7567	1	3.7777	Viruses;Duplodnaviria;Heunggongvirae;Uroviricota;Caudoviricetes	dsDNA	Prokaryote	0	0	33.00885	0	0	0	0	0	0	0	29.86495	0	0	0	0	0	0	0	0	0	0	0	0	0	0	0	0	0	0	0	0	0	0	0	0	0	0	0	0	0	0	0	33.718	0	0	0	0	0	0	0	0	0	0	0	0	0	0	0	0	0	0	0	0	0	0	0	0	0	25.878832	0	0	0	25.975847	0	0	0	0	0	0	0	0	0	0	0	0	17.490896	0	0	0	0	0	0	0	0	0	0	0	0	0	0	29.65883	0	0	0	0	0	0	0	0	0	0	0	0	0	0	0	0	0	0	0	0	0	0	0	0	0	53.820267
5284	PalsaFrozen	PalsaFrozen_k157_4505416	5288	No	8	3	0	Low-quality	Genome-fragment	3.81	HMM-based (lower-bound)	1	NA	11	0.8739	0	4.9564	Viruses;Duplodnaviria;Heunggongvirae;Uroviricota;Caudoviricetes	dsDNA	Prokaryote	0	0	0	0	0	0	0	0	0	0	0	0	0	0	0	0	0	0	0	0	0	0	0	0	0	0	0	0	0	0	0	0	0	0	0	0	0	57.408306	0	0	0	0	0	0	0	0	0	0	0	0	0	0	0	0	0	0	0	0	0	0	0	0	0	0	0	0	0	0	56.908886	0	0	0	23.046947	0	0	0	0	0	0	0	0	0	0	0	0	45.934307	0	0	0	0	0	0	0	0	0	0	0	0	0	0	38.38484	0	0	0	0	0	0	0	0	0	0	0	0	0	0	0	0	0	0	0	0	0	0	0	0	0	0
5285	PalsaFrozen	PalsaFrozen_k157_4506838	6836	No	10	4	0	Low-quality	Genome-fragment	7.69	AAI-based (high-confidence)	1	NA	11	0.981	1	7.6858	Viruses;Duplodnaviria;Heunggongvirae;Uroviricota;Caudoviricetes	dsDNA	Prokaryote	0	0	0	0	0	0	0	0	0	0	0	0	0	4.946939	0	0	0	0	0	0	0	0	0	0	0	0	0	19.83122	0	0	0	0	0	0	0	0	0	0	17.009306	0	0	0	0	0	0	0	0	0	22.08804	0	24.737173	0	2.458822	0	3.2815936	0	17.202614	0	0	0	0	0	0	0	0	0	0	0	0	0	0	0	0	0	0	0	0	0	0	0	6.930176	0	0	0	0	0	0	0	0	0	0	0	0	0	0	0	0	0	4.555781	0	0	0	0	0	0	0	0	0	0	0	0	11.23635	0	1.3519088	0	0	0	0	0	0	0	0	0	0	0	0	0
5286	PalsaFrozen	PalsaFrozen_k157_4507076	6671	No	15	1	0	Low-quality	Genome-fragment	13.26	AAI-based (medium-confidence)	1.01	NA	11	0.9033	0	1.4408	Viruses;Duplodnaviria;Heunggongvirae;Uroviricota;Caudoviricetes	dsDNA	Prokaryote	0	0	0	0	0	0	0	0	0	0	0	0	0	0	0	0	0	0	0	0	0	0	0	0	0	0	0	21.969433	0	0	0	0	0	0	0	0	0	0	0	0	0	0	0	0	0	0	139.46089	0	0	16.669254	0	0	0	0	0	0	0	0	0	0	0	0	0	0	0	0	0	0	0	0	0	0	0	0	0	0	0	0	0	0	0	0	0	0	0	0	0	0	0	0	0	0	0	0	0	0	0	0	0	0	0	0	0	0	0	37.750008	0	0	0	0	0	0	0	0	0	0	0	0	0	0	0	0	0	0	0	0	0
5287	PalsaFrozen	PalsaFrozen_k157_450898	8062	No	20	1	0	Low-quality	Genome-fragment	6.37	HMM-based (lower-bound)	1	NA	11	0.9642	0	8.2676	Viruses;Duplodnaviria;Heunggongvirae;Uroviricota;Caudoviricetes	dsDNA	Prokaryote	0	0	0	0	0	0	0	0	10.79386	26.238487	0	0	0	0	0	0	0	0	0	0	0	0	0	0	0	0	0	0	0	0	0	0	0	0	0	0	0	0	0	0	0	0	0	18.822643	0	0	0	0	0	0	0	0	1.4608519	0	0.9887532	0	0	0	34.060577	0	0	0	0	0	0	0	0	0	0	0	50.13939	0	0	0	0	0	0	0	0	0	2.2703865	0	0	0	0	0	0	0	0	0	0	0	0	0	0	0	0	0	1.5170393	0	0	0	0	0	0	0	0	0	0	0	0	0	0	1.4713328	0	0	0	0	0	0	0	0	0	0	0	0	0
5288	PalsaFrozen	PalsaFrozen_k157_4510839	6096	No	8	1	0	Low-quality	Genome-fragment	2.68	AAI-based (medium-confidence)	1	NA	11	0.9087	1	6.5352	Viruses;Duplodnaviria;Heunggongvirae;Uroviricota;Caudoviricetes	dsDNA	Prokaryote	0	0	0	0	0	0	10.250831	0	0	0	0	0	0	16.255327	0	0	0	0	0	0	0	0	0	0	0	0	0	0	0	0	0	0	0	0	0	0	0	0	0	0	0	0	0	0	0	0	0	0	0	0	0	0	8.328175	0	52.74118	0	0	0	0	0	0	0	16.738707	0	0	0	0	0	0	0	0	0	0	0	0	0	0	0	0	3.7790005	28.983929	0	0	0	0	0	0	0	2.1838007	0	0	0	0	0	0	0	0	0	13.392532	0	0	0	0	0	0	0	0	0	0	0	0	0	0	83.62497	0	0	0	0	0	0	0	0	0	0	0	0	0
5289	PalsaFrozen	PalsaFrozen_k157_4512079	8439	No	11	4	0	Low-quality	Genome-fragment	20.74	AAI-based (medium-confidence)	1	NA	11	0.9799	2	9.412	Viruses;Duplodnaviria;Heunggongvirae;Uroviricota;Caudoviricetes	dsDNA	Prokaryote	0	0	0	0	0	0	0	0	0	0	0	0	0	0	0	0	0	0	0	0	0	0	0	0	0	0	0	0	0	0	0	0	0	0	0	0	0	0	0	0	0	0	0	0	0	0	0	0	0	0	0	0	0	0	0	0	0	0	0	0	0	0	0	0	0	0	0	0	0	0	50.767723	0	0	0	0	0	0	0	0	0	0	0	0	0	0	0	0	0	0	0	0	0	0	0	0	0	0	0	0	0	0	0	0	0	0	0	0	0	0	0	0	0	0	0	0	0	0	0	0	0	0	0	0	0	0	0	0
5290	PalsaFrozen	PalsaFrozen_k157_4512688	12216	No	9	2	0	Low-quality	Genome-fragment	17.64	HMM-based (lower-bound)	1	NA	11	0.9587	1	3.4264	Viruses;Duplodnaviria;Heunggongvirae;Uroviricota;Caudoviricetes	dsDNA	Prokaryote	0	0	0	0	0	0	0	0	0	0	0	0	0	0	0	0	0	0	0	0	0	0	0	0	0	0	0	12.597085	0	0	0	0	0	0	0	0	0	0	0	0	0	0	0	0	0	0	20.95222	0	0	19.086653	0	0	1.3104209	0	0	0	0	0	0	0	0	0	0	0	0	0	0	0	0	0	0	0	0	0	0	0	0	0	0	0	0.8637552	0	0	0	0	0	0	0	0	0	0	0	0	0	0	24.742344	0	0	1.1921223	0	0	0	0	0	0	23.3776	0	0	0	0	0	0	0	0.2695646	0	0	0	0	0	0	0	0	0	0	0	0	0
5291	PalsaFrozen	PalsaFrozen_k157_4516793	7226	No	10	1	0	Low-quality	Genome-fragment	10.81	HMM-based (lower-bound)	1	NA	11	0.771	1	1.101	Viruses;Duplodnaviria;Heunggongvirae;Uroviricota;Caudoviricetes	dsDNA	Prokaryote	0	0	18.67058	0	0	0	0	0	0	0	54.57291	0	0	0	0	0	0	0	0	0	0	0	0	0	0	0	0	0	0	0	0	0	0	0	0	0	0	0	0	15.793827	0	0	0	0	0	0	0	0	0	0	0	0	0	0	0	0	0	0	0	0	0	0	0	0	83.500694	0	0	0	0	38.01211	0	0	0	0	0	0	0	0	0	0	0	0	0	0	0	0	0	0	0	0	0	0	0	0	0	0	0	0	0	0	0	0	78.21247	0	0	0	0	0	0	0	0	0	0	0	0	0	0	0	0	0	0	0	0	0	0	0	23.257334
5292	PalsaFrozen	PalsaFrozen_k157_4517273	20166	No	22	4	2	Low-quality	Genome-fragment	23.35	HMM-based (lower-bound)	1	NA	11	0.944	4	6.5476	Viruses;Duplodnaviria;Heunggongvirae;Uroviricota;Caudoviricetes	dsDNA	Prokaryote	0	0	0	29.59114	0	0	0	0	0	0	0	0	0	0	0	0	0	0	0	0	0	0	0	0	0	0	0	0	0	31.974712	0	0	0	0	0	0	0	0	0	0	0	0	0	0	0	0	0	0	0	0	0	0	0	0	0	0	0	0	0	0	0	0	0	0	0	0	0	0	0	0	0	0	0	0	0	0	36.278866	0	0	38.742943	0	0	0	0	0	0	0	0	44.828808	0	18.118149	0	0	0	0	0	0	0	0	0	0	0	0	0	0	0	0	0	0	0	0	0	0	0	0	0	0	0	0	0	0	0	0	0	0	0	0
5293	PalsaFrozen	PalsaFrozen_k157_4522100	5047	No	8	1	0	Low-quality	Genome-fragment	8	AAI-based (high-confidence)	1	NA	11	0.9543	0	2.987	Viruses;Duplodnaviria;Heunggongvirae;Uroviricota;Caudoviricetes	dsDNA	Prokaryote	0	0	55.48036	0	0	0	0	0	0	0	0	0	0	0	0	0	0	0	0	0	0	0	0	0	0	0	0	0	0	0	0	0	0	0	0	0	0	0	0	0	0	0	43.774445	0	0	0	0	0	0	0	0	0	0	0	0	0	0	0	0	0	0	0	0	0	0	0	0	0	0	0	0	0	0	0	0	0	0	0	0	0	0	0	0	0	0	0	0	0	0	0	0	0	0	0	0	0	0	0	0	0	0	0	0	0	0	0	0	0	0	0	0	0	0	0	0	0	0	0	0	0	0	0	0	0	0	0	86.79444
5294	PalsaFrozen	PalsaFrozen_k157_4522616	5347	No	12	2	0	Low-quality	Genome-fragment	3.45	HMM-based (lower-bound)	1	NA	11	0.906	0	3.3001	Viruses;Duplodnaviria;Heunggongvirae;Uroviricota;Caudoviricetes	dsDNA	Prokaryote	0	0	0	0	0	0	24.498173	0	0	0	0	0	0	0	0	0	0	0	0	0	0	0	0	0	0	0	0	0	0	0	0	0	0	0	0	0	0	0	0	0	0	0	0	0	0	0	0	0	0	0	0	0	0	0	0	0	0	0	0	0	0	0	13.924253	0	0	0	0	0	0	0	0	0	0	0	0	0	0	0	0	5.408364	0	0	0	0	0	0	0	0	0	0	0	0	0	0	0	0	0	0	0	0	0	0	0	0	0	0	0	0	0	0	0	0	0	0	0	0	0	0	0	0	0	0	0	0	0	0	0
5295	PalsaFrozen	PalsaFrozen_k157_4524407	5923	No	8	3	0	Low-quality	Genome-fragment	9.46	AAI-based (medium-confidence)	1	NA	11	0.9795	1	6.8731	Viruses;Duplodnaviria;Heunggongvirae;Uroviricota;Caudoviricetes	dsDNA	Prokaryote	0	0	0	0	0	0	0	0	0	0	0	0	0	0	0	0	0	0	0	0	0	0	0	0	0	0	0	80.623856	0	0	0	0	0	0	0	0	0	0	0	0	0	0	0	0	0	0	22.820501	0	0	0	0	0	3.2046318	0	0	0	0	0	0	0	0	0	0	0	0	0	0	0	0	0	0	0	0	0	0	0	0	0	0	0	0	0	0	0	0	0	0	0	0	0	0	0	0	0	0	0	0	0	0	0	0	0	0	0	0	0	0	0	0	0	0	0	0	0	0	0	0	0	0	0	0	0	0	0	0	0	0
5296	PalsaFrozen	PalsaFrozen_k157_4524930	7044	No	6	1	0	Low-quality	Genome-fragment	10.29	HMM-based (lower-bound)	1	NA	11	0.9784	1	5.1548	Viruses;Duplodnaviria;Heunggongvirae;Uroviricota;Caudoviricetes	dsDNA	Prokaryote	0	0	0	0	0	0	0	0	0	0	0	0	0	0	0	0	0	0	0	0	0	0	0	0	0	0	0	19.5924	0	0	0	0	0	0	0	0	0	0	0	0	0	0	0	0	0	0	0	0	0	0	0	0	1.850535	0	0	0	0	0	0	0	0	30.318285	0	0	0	0	0	0	0	0	0	0	0	0	0	0	0	0	0	0	0	0	0	0	0	0	0	0	0	0	0	0	0	0	0	0	0	0	0	0	0	0	0	0	0	0	0	0	0	0	0	0	0	0	0	0	0	0	0	0	0	0	0	0	0	0	0
5297	PalsaFrozen	PalsaFrozen_k157_4528291	19735	No	46	4	0	Low-quality	Genome-fragment	19.11	HMM-based (lower-bound)	1	NA	11	0.9628	1	10.9619	Viruses;Duplodnaviria;Heunggongvirae;Uroviricota;Caudoviricetes	dsDNA	Prokaryote	0	0	0	0	0	0	9.35349	0	0	0	0	0	0	0	0	0	0	0	0	0	0	0	0	0	0	0	0	0	0	0	0	0	80.15084	0	0	0	0	0	0	0	0	0	0	0	0	0	0	0	0	0	0	0	0	0	0	0	0	0	0	0	0	0	10.92712	0	0	0	0	0	0	0	0	0	0	0	0	10.672991	0	0	0	6.829983	0	0	0	0	0	0	0	0	0	19.804604	0	0	0	0	0	0	0	0	0	0	0	0	0	0	21.484018	0	0	0	0	0	0	0	0	0	0	0	0	0	0	0	0	0	0	0	0	0	0
[truncated: 8,740,564 more chars]
